# Population-scale long-read sequencing uncovers transposable elements contributing to gene expression variation and associated with adaptive signatures in *Drosophila melanogaster*

**DOI:** 10.1101/2021.10.08.463646

**Authors:** Gabriel E. Rech, Santiago Radío, Sara Guirao-Rico, Laura Aguilera, Vivien Horvath, Llewellyn Green, Hannah Lindstadt, Véronique Jamilloux, Hadi Quesneville, Josefa González

**Author notes:** **Corresponding author:** Josefa González.

## Abstract

High quality reference genomes are crucial to understanding genome function, structure and evolution. The availability of reference genomes has allowed us to start inferring the role of genetic variation in biology, disease, and biodiversity conservation. However, analyses across organisms demonstrate that a single reference genome is not enough to capture the global genetic diversity present in populations. In this work, we generated 32 high-quality reference genomes for the well-known model species *D. melanogaster* and focused on the identification and analysis of transposable element variation as they are the most common type of structural variant. We showed that integrating the genetic variation across natural populations from five climatic regions increases the number of detected insertions by 58%. Moreover, 26% to 57% of the insertions identified using long-reads were missed by short-reads methods. We also identified hundreds of transposable elements associated with gene expression variation and new TE variants likely to contribute to adaptive evolution in this species. Our results highlight the importance of incorporating the genetic variation present in natural populations to genomic studies, which is essential if we are to understand how genomes function and evolve.

## Supplementary Tables for "Population-scale long-read sequencing uncovers transposable elements contributing to gene expression variation and associated with adaptive signatures in *Drosophila melanogaster*" (part 1 of 3)

### Sheet: S1
Table S1. Summary information for the 32 D. melanogaster strains sequenced in this work.
Genome	Strain	Location	Latitude	Longitude	Collection date	Collected by	Inbreed generations	Koppen-Geiger climate classification
AKA-017	cross FI_Aka_ I_15_17	Akka, Finland	61.1	23.52	2015-07-21	Maaria Kankare Lab	F20	Dfc		Dfc: cold continental climate/subarctic climate
AKA-018	FI_Aka_15_18	Akka, Finland	61.1	23.52	2015-07-21	Maaria Kankare Lab	0			BSk: cold semi-arid climate
COR-014	cross ES_Cor_ I_15_1414	Cortes de Baza, Spain	37.6615	-2.79631	2015-08-08	González Lab	F20	BSk		Cfb: temperate oceanic climate
COR-018	cross ES_Cor_15_18	Cortes de Baza, Spain	37.6615	-2.79631	2015-08-08	González Lab	F20			Dfb: temperate continental climate/humid continental climate
COR-023	cross ES_Cor_15_23_1	Cortes de Baza, Spain	37.6615	-2.79631	2015-08-08	González Lab	F20			Dfa: warm continental climate/humid continental climate
COR-025	cross ES_Cor_15_25_1	Cortes de Baza, Spain	37.6615	-2.79631	2015-08-08	González Lab	F20
GIM-012	cross ES_Gim_15_12	Gimenells, Spain	41.6564	0.388472	2015-06-28	Marta Pascual	F20	BSk
GIM-024	cross ES_Gim_15_24_1	Gimenells, Spain	41.6564	0.388472	2015-06-28	Marta Pascual	F16
JUT-008	cross DK_Jut_15 8	Jutland, Denmark	59.9	10.75	2015-08-06	Mads Fristrup (Loeschke Lab)	F20	Cfb
JUT-011	cross DK_Jut_ I_15_11	Jutland, Denmark	55.56	10.12	2015-08-06	Mads Fristrup (Loeschke Lab)	F20
KIE-094	cross KIE 15 94	Kiev, Ucrania	50.38	30.36	2018-05-01	Elena Pasyukova	F20	Dfb
LUN-004	cross SE_Lun_15_4	Lund, Sweden	55.694	13.198	august 2015	Jessica Abbot	F20	Dfb
LUN-007	cross SE_Lun_15_7	Lund, Sweden	55.694	13.198	august 2015	Jessica Abbot	F20
MUN-008	cross DE_Mun_15_8	Munich, Germany	48.18	11.61	2015-06-17	John Parsch	F20	Cfb
MUN-009	cross DE_Mun_15_9	Munich, Germany	48.18	11.61	2015-06-17	John Parsch	F13
MUN-013	cross DE_Mun_15_13	Munich, Germany	48.18	11.61	2015-06-17	John Parsch	F20
MUN-015	cross DE_Mun_15_15	Munich, Germany	48.18	11.61	2015-06-17	John Parsch	F20
MUN-016	cross DE_Mun_15_16	Munich, Germany	48.18	11.61	2015-06-17	John Parsch	F20
MUN-020	DE_Mun_15_20	Munich, Germany	48.18	11.61	2015-06-17	John Parsch	0
RAL-059	RAL-59	Raleigh, USA	35.787	-78.644	NA	Bloomington	F20	Cfa
RAL-091	RAL-91	Raleigh, USA	35.787	-78.644	NA	Bloomington	F20
RAL-176	RAL-176	Raleigh, USA	35.787	-78.644	NA	Bloomington	F20
RAL-177	RAL177	Raleigh, USA	35.787	-78.644	NA	Bloomington	F20
RAL-375	RAL375	Raleigh, USA	35.787	-78.644	NA	Bloomington	F20
RAL-426	RAL-426	Raleigh, USA	35.787	-78.644	NA	Bloomington	F20
RAL-737	RAL-737	Raleigh, USA	35.787	-78.644	NA	Bloomington	F20
RAL-855	RAL-855	Raleigh, USA	35.787	-78.644	NA	Bloomington	F20
SLA-001	RS_Sla_16_1	Slankamen, Serbia	45.15	20.18	2016-06-18	Maria Stamenkovic	0	Dfa
STO-022	SE_Sto_11_22	Stockholm, Sweden	59.329	18.068	september 2011	Gonzalez Lab	0	Dfb
TEN-015	ES_Ten_15_15	Tenerife, Spain	28.291	-16.629	2015-09-09	González Lab	0	Cfb
TOM-007	cross TOM I.15 (7)	Tomelloso, Spain	39.1581	-3.021	2015-09-17	González Lab	F20	BSk
TOM-008	cross_ES_Tom_15_8	Tomelloso, Spain	39.1581	-3.021	2015-09-17	González Lab	F20

### Sheet: S2
Table S2. DNA extraction and sequencing metrics for the 32 genomes sequenced in this work.
Table S2A. DNA extraction and sequencing metrics for each of the Oxford Nanopore Technologies sequencing run. QC values (concentration and A260/280 and A260/230 ratios) of the DNA extractions are shown. All the DNA samples have passed an integrity check in a 1% gel electrophoresis (not shown).
Genome	# of flies	DNA extraction method	DNA concentration (ng/ul) Qubit	A 260/280	A 260/230	Nanopore® Library Kit	Starting DNA amount (ug)	Fragmentation protocol (g-Tubes)	Concentration after end prep step (ng/ul)	Flow Cell ID	Flow Cell QC (active pores)	Run ID	Raw bases	Raw Yield (Gb)	Pass Yield (Gb)	Coverage (Teor)	Number of reads:	Total bases	Median read length	Mean read length	Read Length N50	Yield (Gb)	Longest read	Reads Q > Q10
MUN-013 and COR-023	100	Blood and Cell Culture DNA Mini Kit (Qiagen)	726/854	1.89/2.31	2.29/2.3	SQK-LSK108	1.6 EACH	none	13 each	FAK36620	1524	MUN1515_COR1523_20181220	6049122886	6.04912	5.31186	30.3535	1186669	5311856877	3004	4496	7900	5.31186	69219	929581 (65.3%)
						SQK-LSK108	2.4 EACH	none	33 EACH	FAK34310	1656	MUN_15_15_COR_15_23_2nd	9794948602	9.79495	7.92374	45.2785	1583218	7923740556	3004	4496	7900	7.92374	84561	1035167 (49.4%)
MUN015	100	Blood and Cell Culture DNA Mini Kit (Qiagen)	806	1.87	2.4	SQK-LSK108	2.4	none	52.4	FAK51105	1271	MUN291515/20190218_1335_MN20696_FAK51105	11981565581	11.98	10.7191	61.3	1682535	10719126619	4648	6370	10401	10.72	129865	794525(47.2%)
MUN-020	100	Blood and Cell Culture DNA Mini Kit (Qiagen)	990	1.9	2.3	SQK-LSK109	1.5	none	23.4	FAL11833	1253	MUN1520/20190807_1343_MN20696_FAL11833	20801199078	20.8	18.34	104.8	4408290	18338340740	3055	4160	6843	18.34	98093	295254(6.7%)
MUN-008	100	Blood and Cell Culture DNA Mini Kit (Qiagen)	766	1.87	2.3	SQK-LSK108	2.3	none	53.2	FAK43702	1730	MUN1158/20190213_1148_MN20696_FAK43702	12895909163	12.9	11.7084	66.9	1823784	11708437142	4479	6419	10545	11.71	117942	606234(33.2%)
MUN-009	100	Blood and Cell Culture DNA Mini Kit (Qiagen)	632	1.87	2.31	SQK-LSK108	2	none	49.4	FAJ03514	1314	20180831_1015_MUN15_9	10515374786	10.5154	9.82027	56.1158	1769206	9820267147	3613	5550	9273	9.82027	128485	1196547 (67.6%)
JUT-011	100	Blood and Cell Culture DNA Mini Kit (Qiagen)	1240	1.87	2.4	SQK-LSK108	1.8	2 min 4000 rpm RT	47.8	FAH44628	1530	20180202_1007_JUT15_11i	15631007121	15.631	13.6592	78.0524	1971890	13659165570	5104	6926.94	11361	13.6592	88433	803,177 (40.73%)
						SQK-LSK108	1.8	none	38.4	FAH5352	520	20180221_1128_JUT15_11i	860799288	0.860799	0.818136	4.67506	149497	818135555	3514	5472	8826	0.818136	101007	75,901 (50.77%)
JUT-008	100	Blood and Cell Culture DNA Mini Kit (Qiagen)	924	1.88	2.3	SQK-LSK108	1.8	none	44.4	FAK50919	1650	JUT158/20190220_1458_MN20696_FAK50919	19047147420	19.05	17.4732	99.8	3304671	17473183808	3786	5287	8885	17.47	89608	1610781(48.7%)
COR-014	100	Blood and Cell Culture DNA Mini Kit (Qiagen)	1300	1.88	2.38	SQK-LSK108	1.9	2 min 4000 rpm RT	38	FAH44333	1573	20180125_1535_COR1_15_14_1	11116342719	11.1163	9.92384	56.7077	1249756	9923840242	6271	7940.62	12581	9.92384	122918	745,867 (59.68%)
						SQK-LSK108	1.9	2 min 4000 rpm RT	34.8	FAH51754	970	20180123_1054_COR1_15_14_1	5257381979	5.25738	4.54003	25.943	617217	4540028801	5504	7355.64	11989	4.54003	84769	226,457 (36.69%)
COR-018	100	Blood and Cell Culture DNA Mini Kit (Qiagen)	680	1.88	2.3	SQK-LSK108	2	none	66	FAK43950	1742	COR1518/20190215_1307_MN20696_FAK43950	14839845580	14	13.4564	76	2577925	13456357577	3655	5219.8	8861	13	97277	1224425(95.4%)
COR-025	100	Blood and Cell Culture DNA Mini Kit (Qiagen)	1002	1.88	2.3	sQK-LSK108	2	none	--	FAK51255	1455	COR1525/20190225_1115_MN20696_FAK51255	9544273109	9.54	8.65	49.5	1791283	8654224550	2598	4831	10572	8.65	97680	533739(29.8%)
GIM-012	100	Blood and Cell Culture DNA Mini Kit (Qiagen)	702	1.87	2.96	SQK-LSK108	1.5	none	39.6	FAK43726	1529	GIM11512/20190208_1323_MN20696_FAK43726	14167021114	14.167	12.7846	73.0551	2504504	12784645330	3956	5104	7857	12.7846	101865	961017 (38.4%)
GIM-024	100	Blood and Cell Culture DNA Mini Kit (Qiagen)	1060	1.89	2.4	SQK-LSK108	1.5	none	31.6	FAH84805	1160	20180614_1347_GIM_1_15_24	4501251927	4.50125	4.09341	23.3909	739723	4093406648	4180	5533	8129	4.09341	141615	252528 (34.1%)
						SQK-LSK108	1.5	none	42.8	FAJ01291	810	20180621_1325_GIM_1_15_24	8079024280	8.07902	7.43875	42.5071	1394505	7438745109	4112	5408	7962	7.43875	122988	1394505 (52%)
AKA-017	100	Blood and Cell Culture DNA Mini Kit (Qiagen)	896	1.87	2.4	SQK-LSK108	1.9	2 min 4000 rpm RT	18.5	FAH44929	1508	20180131_1022_FIN1_15_17	11014569476	11.0146	9.77183	55.839	1297637	9771830043	6291	7530.48	11540	9.77183	111601	664,844 (51.23%)
						SQK-LSK108	1.9	none	23.8	FAH59274	1466	20180208_1437_FIN1_15_17	10061832848	10.0618	9.13219	52.1839	1276835	9132185306	4142	7152	13141	9.13219	156799	811,887 (63.59%)
AKA-018	100		814	1.9	2.2	SQK-LSK109	1.6	none	20.4	FAL01246	1450	AKA1518/20190805_1033_MN20696_FAL01246	21509720592	21.51	19.15	109.4	3570111	19149709371	4183	5363	8075	19.15	90988	451693(12.7%)
KIE-094	100	Blood and Cell Culture DNA Mini Kit (Qiagen)	1000	1.88	2.35	SQK-LSK108	1.5	none	33.8	FAJ01068	1376	20180626_1458_KIE_15_94	9603809822	9.60381	8.893	50.8172	1464285	8893002525	4449	6073	9055	8.893	131825	907232 (62.0%)
LUN-004	200	Gentra Puregene Tissue Kit (Qiagen) + phenol chlorophorm extraction	96.5	1.82	1.26	SQK-LSK108	0.4	1 min 6000 rpm RT	-	-	-	20171121_1404_LUND15_4	4043020408	4.04302	3.40811	19.4749	659788	3408114529	4647	5165.47	7789	3.40811	68936	193,575 (29.34%)
LUN-004						SQK-LSK108	1.5	1 min 6000 rpm RT	-	FAH39061	-	20171205_1139_LUND15_4	196084122	0.196084	0.142703	0.815445	34438	142702895	1920	4143.76	8891	0.142703	68510	7,900 (22.94%)
LUN-004	200	Gentra Puregene Tissue Kit (Qiagen) + phenol chlorophorm extraction	34.15	1.89	1.15	SQK-LSK108	1.1	1 min 5000 rpm RT	46	FAH39761	-	20171214_and_20171215_LUND15_4	1226385659	1.22639	1.15407	6.59466	201828	1154065417	3016	5718.06	11944	1.15407	95407	105,394 (52.22%)
LUN-004	200	Blood and Cell Culture DNA Mini Kit (Qiagen)	1220	1.89	2.38	SQK-LSK108	1.8	2 min 5000 rpm RT	-	FAH51573	976	20180108_1136_LUN-15-4	5614902928	5.6149	4.69033	26.8019	922649	4690329908	4286	5083.55	7493	4.69033	66430	194,422 (21.07%)
						SQK-LSK108	1.8	1 min 5000 rpm RT	-	FAH52182	970	20180115_1007_LUN_15_4	5601328322	5.60133	4.74542	27.1167	901825	4745421585	4556	5262.02	7618	4.74542	83436	339,730 (37.67%)
						SQK-LSK108	1.8	1 min 5000 rpm RT	40.4	FAH45995	900	20180119_1323_LUND15_4	3570450744	3.57045	3.05287	17.445	567351	3052873385	4523	5380.93	7823	3.05287	65543	183,399 (32.33%)
LUN-007	100	Blood and Cell Culture DNA Mini Kit (Qiagen)	710	1.88	2.24	SQK-LSK108	1.5	none	40.4	FAK43747	1684	LUN_1_15_7/20190206_1456_MN20696_FAK43747	13001071850	13.0011	11.57	66.1141	1842184	11569963743	4773	6280	10142	11.57	81924	658032 (35.7%)
TOM-008	100	Blood and Cell Culture DNA Mini Kit (Qiagen)	690	1.86	2.27	SQK-LSK108	1.7	none	34.2	FAK43815	1635	TOM1158/20190211_1152_MN20696_FAK43815	14741339079	14.75	13.8904	79.4	2793968	13890380835	3072	4971	9688	13.89	99025	1157811(41.4%)
TEN-015	100	Blood and Cell Culture DNA Mini Kit (Qiagen)	916	1.87	2.29	SQK-LSK108	1.8	none	42.6	FAJ03783	1667	20180706_1105_TEN_1_15_15	11747039059	11.747	10.5338	60.1933	1651636	10533834111	4848	6377	9177	10.5338	161771	836672 (50.7%)
RAL-177	100	Blood and Cell Culture DNA Mini Kit (Qiagen)	972	1.86	2.27	SQK-LSK108	1.9	none	42	FAH57876	1509	20180212_1159_RAL177	11953229424	11.9532	10.7046	61.1693	1359772	10704632930	5048	7872	13559	10.7046	147923	827,617 (60.86%)
RAL-375	100	Blood and Cell Culture DNA Mini Kit (Qiagen)	1420	1.88	2.37	SQK-LSK108	2	none	34.4	FAH59872	1493	20180309_1001_RAL375	9477266811	9.47727	8.37871	47.8784	1128016	8378712840	4732	7427	12831	8.37871	164900	594,013 (52.66%)
RAL-176	100	Blood and Cell Culture DNA Mini Kit (Qiagen)	900	1.9	2.3	SQK-LSK109	1.8	none	24.2	FAL10263	1097	RAL176/20190722_1359_MN20696_FAL10268	10998610973	11	9.91	56.6	2938296	9907806298	2543	3372	5257	9.91	106840	648973(22.1%)
RAL-426	100	Blood and Cell Culture DNA Mini Kit (Qiagen)	904	1.88	2.2	SQK-LSK109	1.4	none	23.6	FAL16115 (reused)	754	RAL426/20190716_1420_MN20696_FAL16115	11093843980	11.09	8.72	49.8	2181058	8719363434	2932	3997	6551	8.72	90972	1014955(46.5%)
RAL-059	100	Blood and Cell Culture DNA Mini Kit (Qiagen)	844	1.87	2.3	SQK-LSK109	1.7	none	17.9	FAL14138	1191	RAL59/20190724_1041_MN20696_FAL14138	13488294029	13.49	12.16	69.5	3421689	12163317944	2686	3554	5494	12.16	110533	805163(23.5%)
RAL-737	100	Blood and Cell Culture DNA Mini Kit (Qiagen)	858	1.8	2.2	SQK-LSK109	1.7	none	17.3	FAL099667	1329	RAL737/20190719_0950_MN20696_FAL09667	18979365877	18.98	16.89	96.5	3563595	16892800313	3343	4740	7738	16.89	152851	898727(25.2%)
						SQK-LSK109	1.7	none	11.6	FAL010741	1550	RAL737/20190802_1503_MN20696_FAL00741
RAL-855	100	Blood and Cell Culture DNA Mini Kit (Qiagen)	886.5	1.9	2.3	SQK-LSK109	1.3	none	19.4	FAL01708	1533	RAL855/20190726_1317_MN20696_FAL01708	18910833754	18.91	17.3	98.9	4291385	17299203445	3055	4031	6198	17.3	138405	1194126(27.8%)
RAL-091	100	Blood and Cell Culture DNA Mini Kit (Qiagen)	390	1.88	2.3	SQK-LSK109	1.6	none	48	FAL09597	1260	RAL91/20190712_0917_MN20696_FAL09597	9822347945	9.82	9.19	52.5	2471199	9194871959	2532	3720	6361	9.19	145137	981519(39.7%)
			792	1.88	2.3	SQK-LSK109	1.6	none	21.6	FAL16115	991	RAL91/20190715_1347_MN20696_FAL16115
SLA-001	100	Blood and Cell Culture DNA Mini Kit (Qiagen)	992	1.88	2.31	SQK-LSK108	1.9	none	52.8	FAJ05024	1565	20180702_1412_SLO_1_16_1	13321083167	13.3211	12.1168	69.2391	2033868	12116834842	4415	5957	9039	12.1168	167503	1241662 (61.0%)
STO-022	100	Blood and Cell Culture DNA Mini Kit (Qiagen)	1080	1.88	2.36	SQK-LSK108	1.6	2 min 4000 rpm RT	48.6	FAH44233	1090	20180206_1027_B22	8299956425	8.29996	7.26854	41.5345	931665	7268542948	4834	7801.67	13865	7.26854	126185	544,711 (58.47%)
						SQK-LSK108	1.6	none	54	FAH55432	1592	20180214_1451_B22	9853641899	9.85364	8.63959	49.3691	1086801	8639590364	4854	7949	14089	8.63959	132977	510,820 (47.0%)
Table S2B. DNA extraction and sequencing metrics for the two genomes sequenced using PacBio technologies.
Genome	# of flies	DNA extraction method	DNA concentration (ng/ul)	A 260/280	A 260/230	Pass Yield (Gb)	Coverage (Teor)	Number of reads:	Total bases	Median read length	Mean read length	Readlength N50	Yield (Gb)	Longest read	Reads Q > Q10
MUN-016	400	Gentra Puregene Tissue Kit (Qiagen)	532.4	1.72	1.17	20.5891	117.652	3038906	20589116639	5719	6775	10461	20.5891	51989	2909 (0.1%)
TOM-007	400	Gentra Puregene Tissue Kit (Qiagen)	444.6	1.63	1.34	15.2469	87.1252	2140575	15246917019	5705	7122	11221	15.2469	50910	922 (0.0%)
Table S2C. Per sample summary sequencing results an accession numbers for the 32 genomes sequenced in this work. PF: passing filter sequences.
Sample	Flow Cells	Raw yield (Gb)	Theoretical Coverage	PF reads	PF bases (Gb)	PF N50 (Kb)	Technology	Long-read Technology	Long-read seq. Accession	Geomic Short-Read seq. Source	Short-Read Accession	Heterozygosity	RNA-Seq Accession	Source RNA-Seq
AKA-017	2	21.1	120.571	2574472	18.904	11.987	ONT	Nanopore	SRR9951107	This work (CRG)	SRR9951105	0.0435	Not used in eQTL	-
AKA-018	1	21.6	123.429	3570111	19.15	8.1	ONT	Nanopore	SRR12187586	This work (MACROGEN)	SRR12187575	0.714	SRX8752672,SRX8752671	Green et. al (in prep)
COR-014	2	16.4	93.7143	1866973	14.4639	12.398	ONT	Nanopore	SRR9951091	This work (CRG)	SRR9951103	0.3035	Not used in eQTL	-
COR-018	1	14	80	2577925	13	8.9	ONT	Nanopore	SRR12187585	This work (MACROGEN)	SRR12187573	0.6982	SRX8752661,SRX8752644,SRX8752643	Green et. al (in prep)
COR-023	2	7.9	45.1429	1477193	6.53278	7.8	ONT	Nanopore	SRR12187574	This work (MACROGEN)	SRR12187572	0.7783	SRX8672181,SRX8672180,SRX8672179	Horváth et al. (in prep)
COR-025	1	9.54	54.5143	1791283	8.65	10.6	ONT	Nanopore	SRR12187563	This work (MACROGEN)	SRR12187571	0.75629	-	-
GIM-012	1	15.18	86.7429	2504504	12.7846	7.9	ONT	Nanopore	SRR12187560	This work (MACROGEN)	SRR12187570	0.6502	SRX8672193,SRX8672192,SRX8672191	Horváth et al. (in prep)
GIM-024	2	12.6	72	2104010	11.3594	7.942	ONT	Nanopore	SRR9951108	This work (CRG)	SRR9951106	0.0542	SRX8672187,SRX8672186,SRX8672185	Horváth et al. (in prep)
JUT-008	1	19.05	108.857	3304671	17.47	8.9	ONT	Nanopore	SRR12187559	This work (MACROGEN)	SRR12187569	0.0699271	SRX8752667,SRX8752666,SRX8752665	Green et. al (in prep)
JUT-011	1	15.6	89.1429	2121387	14.4773	11.258	ONT	Nanopore	SRR9951101	This work (CRG)	SRR9951100	0.2361	Not used in eQTL	-
KIE-094	1	9.6	54.8571	1464285	8.893	9.055	ONT	Nanopore	SRR9951104	This work (CRG)	SRR9951088	0.1123	Not used in eQTL	-
LUN-004	6	20.3	116	3287879	17.1935	7.795	ONT	Nanopore	SRR9951095	This work (CRG)	SRR9951092	0.2579	Not used in eQTL	-
LUN-007	1	13	74.2857	1842184	11.57	10.1	ONT	Nanopore	SRR12187558	This work (MACROGEN)	SRR12187568	0.6767	SRX8672205,SRX8672204,SRX8672203	Horváth et al. (in prep)
MUN-008	1	12.9	73.7143	1823784	11.71	10.6	ONT	Nanopore	SRR12187557	This work (MACROGEN)	SRR12187567	0.691124	SRX8752657,SRX8752656,SRX8752655	Green et. al (in prep)
MUN-009	1	10.52	60.1143	1769206	9.82027	9.3	ONT	Nanopore	SRR12187556	This work (MACROGEN)	SRR12187566	0.13	Not used in eQTL	-
MUN-013	2	7.9	45.1429	1292694	6.70282	8.9	ONT	Nanopore	SRR12187555	This work (MACROGEN)	SRR12187565	0.5994	SRX8672199,SRX8672198,SRX8672197	Horváth et al. (in prep)
MUN-015	1	11.98	68.4571	1682535	10.72	10.4	ONT	Nanopore	SRR12187584	This work (MACROGEN)	SRR12187564	0.6597	Not used in eQTL	-
MUN-016	38	20.6	117.714	3038906	20.5891	10.461	PacBio	PacBio	SRR9951093	NotSequenced	-	0.1311	Not used in eQTL	-
MUN-020	1	20.8	118.857	4408290	18.34	6.8	ONT	Nanopore	SRR12187583	This work (MACROGEN)	SRR12187562	0.391	SRX8752651,SRX8752650	Green et. al (in prep)
RAL-059	1	13.49	77.0857	3421689	12.16	5.5	ONT	Nanopore	SRR12187582	Mackay et. al (2012)	SRX021327	0.0743	SRX4484023,SRX4484022	Everett et al. (2020)
RAL-091	2	9.82	56.1143	2471199	9.19	6.4	ONT	Nanopore	SRR12187581	Mackay et. al (2012)	SRX021503	0.0376	SRX4484299,SRX4484298	Everett et al. (2020)
RAL-176	1	11	62.8571	2938296	9.91	5.3	ONT	Nanopore	SRR12187580	Mackay et. al (2012)	SRX020763/SRX020762	0.045	SRX4483563,SRX4483562	Everett et al. (2020)
RAL-177	1	12	68.5714	1359772	10.7046	13.559	ONT	Nanopore	SRR9951098	Mackay et. al (2012)	SRR834547	0.0459	SRX4483567,SRX4483566	Everett et al. (2020)
RAL-375	1	9.5	54.2857	1128016	8.37871	12.831	ONT	Nanopore	SRR9951099	Mackay et. al (2012)	SRR933572	0.069	SRX4483807,SRX4483806	Everett et al. (2020)
RAL-426	1	11.09	63.3714	2181058	8.72	6.6	ONT	Nanopore	SRR12187579	Mackay et. al (2012)	SRX021245	0.3904	SRX4483895,SRX4483894	Everett et al. (2020)
RAL-737	2	18.98	108.457	3563595	16.89	7.7	ONT	Nanopore	SRR12187578	Mackay et. al (2012)	SRX023451	0.1932	SRX4484103,SRX4484102	Everett et al. (2020)
RAL-855	1	18.91	108.057	4291385	17.3	6.2	ONT	Nanopore	SRR12187577	Mackay et. al (2012)	SRX021563	0.1744	SRX4484247,SRX4484246	Everett et al. (2020)
SLA-001	1	13.3	76	2033868	12.1168	9.039	ONT	Nanopore	SRR9951096	This work (CRG)	SRR9951097	0.7117	Not used in eQTL	-
STO-022	2	18.2	104	2018466	15.9081	13.978	ONT	Nanopore	SRR9951094	NCBI (SRA)	SRX2962485	0.782	Not used in eQTL	-
TEN-015	1	11.8	67.4286	1651636	10.5338	9.177	ONT	Nanopore	SRR9951089	This work (CRG)	SRR9951090	0.606	Not used in eQTL	-
TOM-007	22	15.3	87.4286	2140575	15.2469	11.221	PacBio	PacBio	SRR9951102	NotSequenced	-	0.2042	Not used in eQTL	-
TOM-008	1	14.75	84.2857	2793968	13.89	9.7	ONT	Nanopore	SRR12187576	This work (MACROGEN)	SRR12187561	0.4814	SRX8672211,SRX8672210,SRX8672209	Horváth et al. (in prep)
Mackay, T., Richards, S., Stone, E. et al. The Drosophila melanogaster Genetic Reference Panel. Nature 482, 173–178 (2012). https://doi.org/10.1038/nature10811
Everett, Logan J et al. “Gene expression networks in the Drosophila Genetic Reference Panel.” Genome research vol. 30,3 (2020): 485-496. doi:10.1101/gr.257592.119
Green et. al (in prep). "Copper Tolerance in Natural Populations of European Drosophila melanogaster is Shaped By a Complex Interplay of Regulatory and Environmental Factors"
Horváth et al. (in prep). "The transcriptomic and physiological basis of desiccation stress response in natural European Drosophila melanogaster populations"

### Sheet: S3
Table S3. Results from the reference-guided scaffolding process and CUSCO score estimates.
Table S3A. Results from the reference-guided scaffolding process
Genome	Deduplication	Contaminant contigs	Contigs in assembly	SizeHaplot	Contigs2Chr	%Contigs2Chr	ContigUnplaced	Bases2Chr	%Bases2Chr	BasesUnplaced	TransferedGenes	% Transferred genes	EuchromaticSize(Mb)	Genome Acc. Number
AKA-017	No	0	164	142.697	120	0.731707	44	138770247	0.972484	3926386	13816	0.998554	100105942 (100.11Mb)	JAEMNT000000000
AKA-018	Yes	0	162	136.692	156	0.962963	6	135102521	0.988372	1589423	13807	0.997904	100925836 (100.93Mb)	JAEMNS000000000
COR-014	Yes	0	161	138.101	151	0.937888	10	137614030	0.996476	486701	13822	0.998988	100381020 (100.38Mb)	JAEMNR000000000
COR-018	Yes	12 (Wolbachia sp.)	402	143.466	387	0.962687	15	142832442	0.995585	633365	13806	0.997832	103268285 (103.27Mb)	JAEMNQ000000000
COR-023	Yes	0	620	139.523	608	0.980645	12	137942044	0.988665	1581454	13811	0.998193	101486884 (101.49Mb)	JAEMNP000000000
COR-025	Yes	0	377	143.401	371	0.984085	6	141884416	0.989423	1516788	13788	0.996531	102680465 (102.68Mb)	JAEMNO000000000
GIM-012	Yes	0	383	139.994	374	0.976501	9	138377004	0.988452	1616703	13819	0.998771	101198766 (101.2Mb)	JAEMNN000000000
GIM-024	No	0	316	142.295	269	0.851266	47	139538367	0.980626	2756864	13818	0.998699	100217977 (100.22Mb)	JAEMNM000000000
JUT-008	No	0	330	148.497	254	0.769697	76	144795876	0.975075	3701234	13820	0.998844	101542324 (101.54Mb)	JAEMNL000000000
JUT-011	Yes	0	184	138.426	173	0.940217	11	136802694	0.988271	1623647	13824	0.999133	100789780 (100.79Mb)	JAEMNK000000000
KIE-094	No	0	343	143.826	293	0.854227	50	141911738	0.98669	1914374	13819	0.998771	101858867 (101.86Mb)	JAEMNJ000000000
LUN-004	Yes	4 (Wolbachia sp.)	314	138.123	307	0.977707	7	137785565	0.997555	337718	13815	0.998482	101126493 (101.13Mb)	JAEMNI000000000
LUN-007	Yes	0	360	142.405	351	0.975	9	140633942	0.987564	1770886	13816	0.998554	102117174 (102.12Mb)	JAEMNH000000000
MUN-008	Yes	0	250	142.193	243	0.972	7	140655980	0.98919	1537160	13809	0.998049	101674841 (101.67Mb)	JAEMNG000000000
MUN-009	No	0	385	149.278	339	0.880519	46	145498835	0.974684	3779084	13815	0.998482	102121061 (102.12Mb)	JAEMNF000000000
MUN-013	Yes	0	406	138.423	397	0.977833	9	138115873	0.99778	307243	13816	0.998554	101933202 (101.93Mb)	JAEMNE000000000
MUN-015	Yes	0	251	139.986	246	0.98008	5	138332849	0.98819	1653298	13822	0.998988	101796727 (101.8Mb)	JAEMND000000000
MUN-016	No	1 (Acetobacter pomorum)	217	142.021	162	0.746544	55	138966404	0.978494	3054233	13823	0.99906	100724544 (100.72Mb)	JAEMNC000000000
MUN-020	Yes	11 (Acetobacter pomorum)	324	138.132	314	0.969136	10	136398296	0.98745	1733620	13805	0.997759	101187013 (101.19Mb)	JAEMNB000000000
RAL-059	No	0	688	143.49	651	0.946221	37	142306861	0.991754	1183179	13778	0.995808	101721562 (101.72Mb)	JAEMNA000000000
RAL-091	No	0	887	145.096	827	0.932356	60	143509982	0.989072	1585532	13737	0.992845	103931854 (103.93Mb)	JAEMMZ000000000
RAL176	No	0	1185	151.3	987	0.832911	198	143080004	0.945672	8219766	13732	0.992483	102873447 (102.87Mb)	JAEMMY000000000
RAL-177	No	0	188	141.916	142	0.755319	46	139515493	0.983084	2400725	13774	0.995519	100738317 (100.74Mb)	JAEMMX000000000
RAL-375	No	0	179	141.225	145	0.810056	34	139672918	0.989008	1552340	13819	0.998771	100736359 (100.74Mb)	JAEMMW000000000
RAL426	Yes	0	500	136.959	492	0.984	8	136662383	0.997834	296704	13811	0.998193	102049848 (102.05Mb)	JAEMMV000000000
RAL-737	No	1 (Acetobacter pomorum)	469	147.825	353	0.752665	116	142948737	0.967016	4875879	13747	0.993568	102091927 (102.09Mb)	JAEMMU000000000
RAL-855	No	0	332	144.445	283	0.85241	49	141373113	0.978734	3071726	13806	0.997832	102167426 (102.17Mb)	JAEMMT000000000
SLA-001	Yes	0	432	143.677	418	0.967593	14	141733690	0.986476	1943015	13781	0.996025	102998622 (103.0Mb)	JAEMMS000000000
STO-022	Yes	0	153	142.378	140	0.915033	13	140590778	0.987445	1787578	13824	0.999133	102474655 (102.47Mb)	JAEMMR000000000
TEN-015	Yes	1 (Acetobacter pomorum)	329	140.456	320	0.972644	9	138807664	0.988262	1648669	13748	0.99364	102040278 (102.04Mb)	JAEMMQ000000000
TOM-007	Yes	1 (Acetobacter pomorum)	222	139.533	206	0.927928	16	137682441	0.986737	1850604	13812	0.998265	100978154 (100.98Mb)	JAEMMP000000000
TOM-008	Yes	0	219	136.644	206	0.940639	13	136269346	0.997257	374785	13823	0.99906	101333229 (101.33Mb)	JAEMMO000000000
Deduplication: Whether the contigs passed through the duplication process or not (removing duplicated haplotigs)
Contaminant contigs: How many contaminant (no D. melanogaster) contigs were found in the raw assembly.
Contigs in assembly: Number of contings in the curated assembly.
SizeHaplot: Size of the assembled genome after removing duplicated haplotigs
Contigs2Chr: Contigs assigned to chromosomes based on the reference-based scaffolding.
%Contigs2Chr: Percentage of contigs assigned to chromosomes based on the reference-based scaffolding.
ContigUnplaced: Contigs not placed at any of the large chromosomal arms.
Bases2Chr: Bases assigned to chromosomes based on the reference-based scaffolding.
%Bases2Chr: Percentage of bases assigned to chromosomes based on the reference-based scaffolding.
BasesUnplaced: Bases not placed at any of the large chromosomal arms.
TransferedGenes: Number of genes annoated.
%Genes: Percentage of genes annotated.
EuchromaticSize(Mb): Size of the euchromatic region.
Table S3B. Coordinates and characteristics of the 85 piRNA clusters of D. melanogaster used for determining CUSCO scores (Brennecke et al., 2007). Freq: Number of genomes in which the cluster was identified.								Table S3C. Summary statistics of two linear models applied to determine explanatory variables for CUSCO values: a model using pre-assembly metrics and a model using assembly metrics.
Nmr.piRNACluster	chr	start	end	cluster_len(Kb)	Freq	% present		Pre-assembly metrics							Assembly metrics
1	2R	2144349	2386719	242.37	13	0.40625		Residuals:							Residuals:
2	X	21392175	21431907	39.732	27	0.84375		Min	1Q	Median	3Q	Max			Min	1Q	Median	3Q	Max
5	2L	20148259	20227581	79.322	27	0.84375		-17.4138	-4.6901	-0.5728	4.9408	16.3296			-11.911	-5.117	1.443	3.432	13.532
6	3L	23273964	23314199	40.235	29	0.90625
8_9	X	21505666	21844063	338.397	2	0.0625		Coefficients:	Estimate	Std.Error	t_value	Pr(>|t|)	Sig.		Coefficients:	Estimate	Std. Error	t value	Pr(>|t|)	Sig.
12	3LHet	1402377	1557939	155.562	12	0.375		(Intercept)	29.8549	8.1254	3.674	0.000999	***		(Intercept)	-125.8	229.9	-0.547	0.589059
13	3LHet	2011004	2180268	169.264	1	0.03125		N50	3.2717	0.6597	4.959	3.1e-05	***		Contigs.N50Mb	0.9415	0.4002	2.352	0.026825	*
15	3LHet	238123	332969	94.846	17	0.53125		Heterozygosity	-22.6843	5.3874	-4.211	0.000238	***		Nr.Contigs	-0.03739	0.008822	-4.238	0.000268	***
16	3RHet	2033725	2108757	75.032	19	0.59375		Raw yield (Gb)	0.8623	0.3591	2.402	0.023208	*		SizeGenomeHaplot	1.519	0.4346	3.496	0.001783	**
19	X	11089529	11095706	6.177	32	1		Signif. codes: 0 ‘***’ 0.001 ‘**’ 0.01 ‘*’ 0.05 ‘.’ 0.1 ‘ ’ 1							BuscoComplete	-0.02961	2.22	-0.013	0.989463
20	3LHet	773130	897972	124.842	13	0.40625									BuscoDupHaplot	-7.935	7.352	-1.079	0.290751
21	2RHet	2803104	2898450	95.346	0	0		Residual standard error: 8.255 on 28 degrees of freedom							Signif. codes: 0 ‘***’ 0.001 ‘**’ 0.01 ‘*’ 0.05 ‘.’ 0.1 ‘ ’ 1
23	2L	22369381	22420241	50.86	2	0.0625		Multiple R-squared: 0.6304,
24	3LHet	163582	206577	42.995	3	0.09375		F-statistic: 15.92 on 3 and 28 DF, p-value: 3.113e-06							Residual standard error: 6.924 on 25 degrees of freedom
25	3L	24086324	24137471	51.147	14	0.4375									Multiple R-squared: 0.7678, Adjusted R-squared: 0.7121
26	3LHet	495578	629871	134.293	22	0.6875									F-statistic: 13.78 on 6 and 25 DF, p-value: 7.134e-07
27	2L	20104660	20118503	13.843	29	0.90625
28	2R	102144	211665	109.521	18	0.5625
29	4	824220	865373	41.153	28	0.875
30	3RHet	2308626	2372457	63.831	0	0
31	2L	22489509	22556902	67.393	24	0.75
32	3L	23452699	23482444	29.745	23	0.71875
35	2LHet	156077	219342	63.265	17	0.53125
36	2RHet	1857003	1923881	66.878	27	0.84375
37	3RHet	1599833	1675840	76.007	0	0
38	2RHet	2177704	2248466	70.762	14	0.4375
39	2R	744684	782837	38.153	24	0.75
40	3L	23964084	24046804	82.72	21	0.65625
41	2RHet	2982706	3050412	67.706	11	0.34375
42	3R	6252	22624	16.372	29	0.90625
44	3LHet	356904	406827	49.923	20	0.625
45	X	22342541	22383561	41.02	28	0.875
47	2RHet	1415904	1491914	76.01	19	0.59375
48	3L	19841657	19861753	20.096	31	0.96875
49	3RHet	1775508	1799907	24.399	27	0.84375
50	3RHet	617644	658939	41.295	24	0.75
53	3RHet	533743	579880	46.137	17	0.53125
55	3L	23630899	23671051	40.152	28	0.875
56	2R	1254615	1281908	27.293	30	0.9375
57	3LHet	992060	1090427	98.367	14	0.4375
58	3L	24467284	24502317	35.033	22	0.6875
59	3RHet	11338	41264	29.926	15	0.46875
60	3RHet	107055	154719	47.664	17	0.53125
62	2L	22258713	22292510	33.797	23	0.71875
65	3L	24352561	24388470	35.909	27	0.84375
67	3RHet	889003	925442	36.439	26	0.8125
69	3RHet	1388385	1472907	84.522	19	0.59375
70	3RHet	1195593	1225067	29.474	23	0.71875
71	2R	1220249	1225114	4.865	31	0.96875
72	3LHet	1875500	1903361	27.861	20	0.625
73	2R	848779	887289	38.51	22	0.6875
75	3L	24224763	24257092	32.329	24	0.75
78	4	1020285	1025978	5.693	32	1
79	2L	22420341	22452436	32.095	2	0.0625
81	3RHet	1119639	1162411	42.772	1	0.03125
83	3LHet	717136	744867	27.731	29	0.90625
86	3L	24171077	24199822	28.745	31	0.96875
88	2RHet	1684220	1712266	28.046	28	0.875
89	3RHet	832070	864794	32.724	27	0.84375
90	2RHet	871178	915139	43.961	25	0.78125
91	3L	24312078	24321880	9.802	27	0.84375
93	3RHet	2281391	2308526	27.135	0	0
96	3RHet	2178310	2199481	21.171	18	0.5625
98	2RHet	1112950	1132823	19.873	24	0.75
100	3LHet	2180368	2230834	50.466	1	0.03125
104	3RHet	1099062	1119539	20.477	0	0
106	4	612204	623399	11.195	31	0.96875
107	2L	21894816	21900308	5.492	32	1
110	X	12664996	12666347	1.351	32	1
111	X	22110734	22115079	4.345	32	1
112	2R	410698	420947	10.249	29	0.90625
114	X	4022252	4022455	0.203	32	1
128	2R	3321225	3327008	5.783	32	1
130	3LHet	660546	687580	27.034	27	0.84375
131	3LHet	1166304	1227110	60.806	28	0.875
133	2RHet	507101	519742	12.641	27	0.84375
134	2RHet	744001	759624	15.623	28	0.875
135	2RHet	1599018	1643957	44.939	25	0.78125
136	3LHet	2493616	2502857	9.241	29	0.90625
137	3RHet	185301	208455	23.154	23	0.71875
138	3RHet	1029684	1067037	37.353	16	0.5
139	2R	516606	526404	9.798	11	0.34375
140	3LHet	950877	962227	11.35	21	0.65625
141	2L	21544534	21575520	30.986	13	0.40625
142	2R	1039689	1048724	9.035	28	0.875

### Sheet: S4
Table S4. Comparison of the pairwise identity of TE sequences in the annotated ISO-1 genome and in the same genome assembled using our pipeline with the long-reads avaiable in Solares et al (2018).
Table S4A. Pairwise identity for pairwise comparison of individual orthologous TE copies between ISO1 reference genome and Solares et al ISO1 assembled genome.							Table S4B. Pairwise identity by family (mean and median paiwise identity).
TE	Family	missmatch	Identity aligned bases	Identity considering gaps			Family	Number of Copies	Mean Identity	Median Identity	Mean Gap Aware Identity	Median Gap Aware Identity
ISO1Sol_1_LARD	LARD	104/121	100	86			297	33	99.9051	99.9157	99.3606	99.3
ISO1Sol_3_Bari1	Bari1	1729/1739	100	99.4			412	20	99.8276	99.8273	99.225	99.2
ISO1Sol_4_LARD	LARD	1368/1391	99.1273	98.3			1360	43	99.9485	100	99.3674	99.5
ISO1Sol_5_LARD	LARD	403/405	100	99.5			1731	7	99.9938	100	98.2143	98.1
ISO1Sol_6_Rt1c	Rt1c	103/105	100	98.1			17_6	8	99.8605	99.8468	99.2125	99.3
ISO1Sol_7_LARD	LARD	418/418	100	100			3S18	6	98.0821	99.9918	96.0333	99.55
ISO1Sol_8_roo	roo	7556/7628	99.8281	99.1			accord	1	99.8851	99.8851	99.4	99.4
ISO1Sol_9_roo	roo	9015/9096	99.8337	99.1			baggins	1	100	100	100	100
ISO1Sol_11_LARD	LARD	296/298	100	99.3			Bari1	4	99.7975	99.9712	99.25	99.3
ISO1Sol_12_blood	blood	7402/7456	99.919	99.3			Blastopia	11	99.9526	99.9691	99.4727	99.6
ISO1Sol_13_LARD	LARD	284/288	100	98.6			blood	7	99.9209	99.9325	99.3	99.3
ISO1Sol_14_gypsy	gypsy	485/487	100	99.6			BS	31	99.8147	100	98.2258	98.6
ISO1Sol_15_LARD	LARD	1380/1384	99.9276	99.7			BS2	15	99.9381	100	99.3467	99.7
ISO1Sol_16_F-element	F-element	2803/2825	99.9643	99.2			BS3	4	100	100	99	99.1
ISO1Sol_17_jockey	jockey	252/256	98.0237	98.4			BS4	1	100	100	92.7	92.7
ISO1Sol_18_blood	blood	7399/7453	99.892	99.3			Burdock	8	99.9742	99.9844	99.3625	99.3
ISO1Sol_19_mdg3	mdg3	266/268	100	99.3			Chimpo	3	100	100	98.7667	99.5
ISO1Sol_20_mdg3	mdg3	5508/5546	99.8731	99.3			Circe	3	99.8352	100	99.4	99.9
ISO1Sol_21_Nomad	Nomad	7486/7660	99.8799	97.7			Copia	18	99.787	99.9028	98.9389	99.25
ISO1Sol_23_LARD	LARD	325/328	100	99.1			Copia1	1	99.9558	99.9558	99.6	99.6
ISO1Sol_24_LARD	LARD	260/262	100	99.2			Copia-1_Dse	1	100	100	100	100
ISO1Sol_25_297	297	6012/6033	99.9335	99.7			Copia2	15	99.9862	100	99.56	99.5
ISO1Sol_26_I-element	I-element	1765/1782	99.5478	99			Copia-3_Dbp	1	100	100	100	100
ISO1Sol_27_297	297	6515/6537	99.954	99.7			Cr1a	7	99.9791	100	99.4286	99.7
ISO1Sol_28_LARD	LARD	280/282	100	99.3			diver	8	99.9814	99.9918	99.725	99.7
ISO1Sol_29_pogo	pogo	2117/2130	100	99.4			diver2	2	100	100	99.2	99.2
ISO1Sol_30_INE-1	INE-1	129/131	100	98.5			Doc	45	99.8845	99.8938	99.2889	99.4
ISO1Sol_31_LARD	LARD	377/379	100	99.5			Doc2	1	100	100	100	100
ISO1Sol_33_mdg1	mdg1	7359/7409	99.9593	99.3			Doc3	4	100	100	98.475	98.25
ISO1Sol_34_LARD	LARD	319/322	100	99.1			Doc4	2	100	100	96	96
ISO1Sol_35_gypsy1	gypsy1	7507/7539	99.9867	99.6			Doc6	7	99.9492	99.9527	99.4857	99.4
ISO1Sol_36_pogo	pogo	185/189	100	97.9			FB4	13	99.2157	99.1327	98.0769	98.1
ISO1Sol_37_INE-1	INE-1	157/159	100	98.7			F-element	33	99.8964	99.8934	99.2909	99.3
ISO1Sol_38_LARD	LARD	253/255	100	99.2			G2	6	99.9398	99.9739	98.45	99.35
ISO1Sol_39_INE-1	INE-1	399/402	100	99.3			G4	3	100	100	99.4667	99.7
ISO1Sol_40_LARD	LARD	974/980	99.6923	99.4			G5	1	100	100	98.2	98.2
ISO1Sol_42_INE-1	INE-1	110/112	100	98.2			G5A	6	100	100	99.1167	99.25
ISO1Sol_43_INE-1	INE-1	139/141	100	98.6			G6	2	100	100	99.7	99.7
ISO1Sol_44_INE-1	INE-1	127/129	100	98.4			G7	1	100	100	99.6	99.6
ISO1Sol_45_Doc6	Doc6	2756/2782	99.9275	99.1			GATE	15	99.9642	100	99.5933	99.6
ISO1Sol_46_NewFam06	NewFam06	266/266	100	100			gtwin	2	100	100	98.95	98.95
ISO1Sol_47_Burdock	Burdock	2576/2593	100	99.3			gypsy	3	100	100	99.5667	99.6
ISO1Sol_49_Nomad	Nomad	7524/7576	99.9469	99.3			gypsy1	5	99.9364	99.9352	99.54	99.5
ISO1Sol_50_LARD	LARD	636/638	100	99.7			Gypsy-1_Dsim	4	99.2507	99.9612	98.525	98.6
ISO1Sol_51_jockey	jockey	5000/5023	99.9001	99.5			gypsy11	2	100	100	99.1	99.1
ISO1Sol_52_INE-1	INE-1	104/106	100	98.1			gypsy12	6	99.9867	100	99.7833	99.75
ISO1Sol_53_pogo	pogo	184/189	100	97.4			gypsy2	1	100	100	99.9	99.9
ISO1Sol_54_S-element	S-element	115/121	100	95			Gypsy-2_Dsim	2	100	100	99.8	99.8
ISO1Sol_55_INE-1	INE-1	134/136	100	98.5			Gypsy-26_Dya	1	100	100	98.1	98.1
ISO1Sol_56_Doc	Doc	2311/2325	99.9135	99.4			gypsy5	1	100	100	99.9	99.9
ISO1Sol_57_LARD	LARD	957/959	100	99.8			gypsy6	2	100	100	97.85	97.85
ISO1Sol_58_LARD	LARD	1319/1328	100	99.3			Gypsy-6_Dse	1	100	100	99.9	99.9
ISO1Sol_59_INE-1	INE-1	102/104	100	98.1			gypsy7	1	100	100	97.3	97.3
ISO1Sol_60_roo	roo	8931/9013	99.8434	99.1			gypsy8	2	100	100	96.55	96.55
ISO1Sol_61_S-element	S-element	515/517	100	99.6			gypsy9	1	100	100	100	100
ISO1Sol_63_LARD	LARD	342/344	100	99.4			H	36	99.7205	100	98.6417	99.1
ISO1Sol_64_Burdock	Burdock	2867/2879	99.9651	99.6			HB	9	100	100	99.3889	99.6
ISO1Sol_65_roo	roo	4656/4703	99.7425	99			Helena	2	100	100	97.25	97.25
ISO1Sol_65_roo	roo	4656/4703	99.7425	99			HeT-A	2	100	100	99.65	99.65
ISO1Sol_68_LARD	LARD	1585/1590	99.6849	99.7			HMS-Beagle	7	99.8421	99.8301	99.2	99.3
ISO1Sol_69_diver	diver	6127/6144	99.9511	99.7			HMS-Beagle2	2	100	100	99.1	99.1
ISO1Sol_70_Mariner_CA	Mariner_CA	528/533	100	99.1			hopper	10	99.8621	99.9649	99.3	99.35
ISO1Sol_71_HMS-Beagle	HMS-Beagle	7051/7095	99.7593	99.4			hopper2	9	99.9911	100	98.1222	98.9
ISO1Sol_72_LARD	LARD	1603/1604	100	99.9			Idefix	3	99.9508	99.9328	99.2667	99.4
ISO1Sol_73_INE-1	INE-1	281/284	100	98.9			I-element	20	99.847	99.8602	99.085	99.2
ISO1Sol_75_NewFam14	NewFam14	200/207	100	96.6			INE-1	500	99.9793	100	98.751	99
ISO1Sol_76_INE-1	INE-1	376/378	100	99.5			Invader1	5	99.9885	100	98.68	98.8
ISO1Sol_77_INE-1	INE-1	111/113	100	98.2			Invader2	1	100	100	99.6	99.6
ISO1Sol_78_NewFam14	NewFam14	220/222	100	99.1			Invader3	10	99.805	100	98.62	98.8
ISO1Sol_79_roo	roo	7016/7129	99.7867	98.4			Invader4	2	100	100	99.7	99.7
ISO1Sol_80_INE-1	INE-1	181/190	100	95.3			Invader6	1	100	100	99.9	99.9
ISO1Sol_81_Burdock	Burdock	2377/2401	100	99			Ivk	1	99.8016	99.8016	99.1	99.1
ISO1Sol_82_BS	BS	124/128	99.2	96.9			jockey	66	99.8786	100	99.0939	99.5
ISO1Sol_83_INE-1	INE-1	120/122	100	98.4			jockey2	7	99.8741	100	99.0714	99.1
ISO1Sol_84_INE-1	INE-1	102/107	100	95.3			Kepler	6	100	100	98.6	98.35
ISO1Sol_85_pogo	pogo	1352/1363	99.9261	99.2			LARD	324	99.9043	100	99.2349	99.5
ISO1Sol_86_297	297	6913/6967	99.9277	99.2			looper1	1	100	100	99.9	99.9
ISO1Sol_87_Copia	Copia	5138/5177	99.6306	99.2			Mariner_CA	2	100	100	99	99
ISO1Sol_88_Doc	Doc	4716/4775	99.7248	98.8			mariner2	3	99.9461	100	99.5667	99.8
ISO1Sol_107_297	297	6989/7059	99.8285	99			Max-element	6	99.9343	99.9766	99.6667	99.65
ISO1Sol_108_Doc4	Doc4	111/117	100	94.9			mdg1	21	99.9106	99.9097	99.2143	99.2
ISO1Sol_109_Tirant	Tirant	8312/8361	99.7957	99.4			mdg3	7	99.9196	99.9092	99.0286	99.3
ISO1Sol_110_G4	G4	205/207	100	99			Micropia	3	99.9512	100	99.6	99.7
ISO1Sol_111_LARD	LARD	185/187	100	98.9			NewFam06	9	99.373	100	97.7444	99.4
ISO1Sol_112_INE-1	INE-1	163/165	100	98.8			NewFam14	8	99.9399	100	99.15	99.55
ISO1Sol_113_roo	roo	7437/7486	99.8656	99.3			NewFam16	4	100	100	98.625	99.5
ISO1Sol_114_INE-1	INE-1	149/152	100	98			Ninja	1	100	100	98.8	98.8
ISO1Sol_115_Doc	Doc	4716/4745	99.9364	99.4			NOF	15	99.9338	100	98.9333	99.3
ISO1Sol_116_jockey	jockey	2891/2898	100	99.8			Nomad	18	99.7232	99.8198	98.6667	99.15
ISO1Sol_117_INE-1	INE-1	123/127	100	96.9			pogo	34	99.8605	100	98.1618	97.9
ISO1Sol_120_HMS-Beagle	HMS-Beagle	7062/7104	99.9717	99.4			Quasimodo	8	99.3886	99.8913	98.7125	99.35
ISO1Sol_121_LARD	LARD	413/416	100	99.3			R1A1-element	2	99.9695	99.9695	99.6	99.6
ISO1Sol_122_H	H	117/125	100	93.6			R2-element	3	100	100	96.4333	96.9
ISO1Sol_126_Rt1a	Rt1a	134/136	100	98.5			roo	79	99.8681	99.872	99.1	99.1
ISO1Sol_128_INE-1	INE-1	175/177	100	98.9			rooA	2	99.9726	99.9726	99.25	99.25
ISO1Sol_129_Nomad	Nomad	7607/7653	99.8949	99.4			rover	4	99.9597	99.9662	99.425	99.4
ISO1Sol_130_INE-1	INE-1	237/241	100	98.3			Rt1a	13	99.9696	100	99.4231	99.6
ISO1Sol_131_Rt1b	Rt1b	1530/1532	100	99.9			Rt1b	28	99.9721	100	99.4214	99.6
ISO1Sol_132_297	297	6992/7043	99.9143	99.3			Rt1c	16	99.7531	99.9344	98.925	99.3
ISO1Sol_133_INE-1	INE-1	124/124	100	100			S-element	29	99.9518	100	98.9793	99.4
ISO1Sol_134_roo	roo	9107/9212	99.7588	98.9			Stalker	6	99.9058	99.9249	98.9167	99.05
ISO1Sol_135_INE-1	INE-1	264/266	100	99.2			Stalker2	8	99.7841	99.8538	99	99.15
ISO1Sol_136_Cr1a	Cr1a	149/149	100	100			Stalker4	9	99.7957	99.9051	99.5333	99.4
ISO1Sol_137_INE-1	INE-1	158/158	100	100			Tabor	2	99.7254	99.7254	98.65	98.65
ISO1Sol_138_INE-1	INE-1	258/262	100	98.5			TART-A	3	100	100	98.9	98.6
ISO1Sol_139_Doc	Doc	3615/3645	99.8066	99.2			TART-B	2	100	100	98.45	98.45
ISO1Sol_140_G2	G2	2363/2370	100	99.7			TART-C	1	100	100	96	96
ISO1Sol_141_Tabor	Tabor	7316/7369	99.8089	99.3			Tc1	4	99.9845	100	99.65	99.7
ISO1Sol_142_Copia	Copia	5133/5192	99.8832	98.9			Tc1-2	5	100	100	99.06	99.7
ISO1Sol_143_hopper	hopper	1434/1444	100	99.3			Tc3	3	100	100	97.2333	98.6
ISO1Sol_144_blood	blood	7399/7447	99.9325	99.4			THARE	2	100	100	97.95	97.95
ISO1Sol_145_BS2	BS2	2868/2875	99.9651	99.8			Tirant	13	96.3846	99.8592	94.4385	99.3
ISO1Sol_146_297	297	6982/7028	99.857	99.3			Tom1	1	100	100	100	100
ISO1Sol_148_HMS-Beagle	HMS-Beagle	7056/7136	99.7736	98.9			transib1	2	100	100	99.45	99.45
ISO1Sol_149_pogo	pogo	182/191	97.2973	95.3			transib2	5	99.8981	100	99.16	99.3
ISO1Sol_150_F-element	F-element	4683/4700	100	99.6			transib4	1	100	100	99.1	99.1
ISO1Sol_151_Doc	Doc	4712/4743	99.7669	99.3			Transpac	3	99.8983	99.8856	99.3667	99.4
ISO1Sol_152_INE-1	INE-1	165/166	100	99.4			ZAM	1	99.0196	99.0196	92.7	92.7
ISO1Sol_153_BS	BS	144/146	100	98.6
ISO1Sol_154_Quasimodo	Quasimodo	7370/7432	99.8509	99.2
ISO1Sol_155_F-element	F-element	3603/3625	99.8613	99.4
ISO1Sol_156_H	H	1402/1416	99.786	99
ISO1Sol_157_H	H	1405/1414	100	99.4
ISO1Sol_159_H	H	280/282	100	99.3
ISO1Sol_160_BS2	BS2	180/186	99.4475	96.8
ISO1Sol_161_BS	BS	2324/2333	100	99.6
ISO1Sol_162_INE-1	INE-1	165/171	100	96.5
ISO1Sol_163_Doc	Doc	4732/4767	99.8734	99.3
ISO1Sol_164_Quasimodo	Quasimodo	7364/7417	99.8101	99.3
ISO1Sol_165_jockey	jockey	531/534	100	99.4
ISO1Sol_166_Transpac	Transpac	5241/5283	99.8665	99.2
ISO1Sol_167_F-element	F-element	4683/4715	99.8933	99.3
ISO1Sol_168_G2	G2	1131/1138	99.8235	99.4
ISO1Sol_169_Doc	Doc	1045/1049	99.8088	99.6
ISO1Sol_170_S-element	S-element	194/194	100	100
ISO1Sol_173_roo	roo	9072/9146	99.8348	99.2
ISO1Sol_175_INE-1	INE-1	116/120	100	96.7
ISO1Sol_176_INE-1	INE-1	142/142	100	100
ISO1Sol_178_INE-1	INE-1	384/386	100	99.5
ISO1Sol_179_Doc	Doc	412/418	99.7579	98.6
ISO1Sol_180_hopper	hopper	1431/1440	99.8603	99.4
ISO1Sol_181_Doc	Doc	1558/1563	100	99.7
ISO1Sol_182_jockey	jockey	330/351	100	94
ISO1Sol_184_INE-1	INE-1	161/161	100	100
ISO1Sol_186_INE-1	INE-1	141/143	100	98.6
ISO1Sol_187_INE-1	INE-1	101/109	100	92.7
ISO1Sol_189_INE-1	INE-1	141/148	100	95.3
ISO1Sol_190_jockey	jockey	337/341	100	98.8
ISO1Sol_193_Nomad	Nomad	7516/7576	99.7874	99.2
ISO1Sol_194_INE-1	INE-1	198/198	100	100
ISO1Sol_196_INE-1	INE-1	139/143	100	97.2
ISO1Sol_197_INE-1	INE-1	136/140	100	97.1
ISO1Sol_199_INE-1	INE-1	284/284	100	100
ISO1Sol_201_H	H	1409/1426	100	98.8
ISO1Sol_203_Quasimodo	Quasimodo	2846/3046	95.7877	93.4
ISO1Sol_204_H	H	1344/1454	93.5694	92.4
ISO1Sol_206_Quasimodo	Quasimodo	8783/8819	99.9317	99.6
ISO1Sol_207_H	H	1404/1417	99.8578	99.1
ISO1Sol_212_H	H	1410/1442	99.8582	97.8
ISO1Sol_213_INE-1	INE-1	195/197	100	99
ISO1Sol_214_INE-1	INE-1	263/265	100	99.2
ISO1Sol_215_INE-1	INE-1	136/138	100	98.6
ISO1Sol_216_H	H	1424/1432	99.9298	99.4
ISO1Sol_217_INE-1	INE-1	114/114	100	100
ISO1Sol_218_INE-1	INE-1	138/140	100	98.6
ISO1Sol_242_297	297	6992/7050	99.8285	99.2
ISO1Sol_243_INE-1	INE-1	147/149	100	98.7
ISO1Sol_244_1360	1360	1108/1110	100	99.8
ISO1Sol_245_INE-1	INE-1	109/109	100	100
ISO1Sol_246_HMS-Beagle	HMS-Beagle	7054/7097	99.8301	99.4
ISO1Sol_247_INE-1	INE-1	120/122	100	98.4
ISO1Sol_248_INE-1	INE-1	448/450	100	99.6
ISO1Sol_249_INE-1	INE-1	261/263	100	99.2
ISO1Sol_250_Doc	Doc	1917/1919	100	99.9
ISO1Sol_251_Doc3	Doc3	253/255	100	99.2
ISO1Sol_252_H	H	741/745	100	99.5
ISO1Sol_253_Doc	Doc	4717/4752	99.8729	99.3
ISO1Sol_254_Nomad	Nomad	7600/7675	99.8028	99
ISO1Sol_255_pogo	pogo	185/190	100	97.4
ISO1Sol_256_INE-1	INE-1	403/406	100	99.3
ISO1Sol_257_INE-1	INE-1	273/275	100	99.3
ISO1Sol_258_H	H	1388/1421	99.784	97.7
ISO1Sol_259_F-element	F-element	4679/4713	99.7439	99.3
ISO1Sol_260_INE-1	INE-1	135/141	100	95.7
ISO1Sol_261_INE-1	INE-1	141/143	100	98.6
ISO1Sol_262_1360	1360	1104/1108	100	99.6
ISO1Sol_263_INE-1	INE-1	376/379	99.7347	99.2
ISO1Sol_264_INE-1	INE-1	101/103	100	98.1
ISO1Sol_265_INE-1	INE-1	236/236	100	100
ISO1Sol_266_INE-1	INE-1	142/142	100	100
ISO1Sol_267_F-element	F-element	4688/4711	100	99.5
ISO1Sol_268_H	H	1407/1416	99.3612	99.4
ISO1Sol_270_pogo	pogo	2118/2133	100	99.3
ISO1Sol_271_INE-1	INE-1	115/119	100	96.6
ISO1Sol_272_H	H	1409/1423	99.1495	99
ISO1Sol_273_INE-1	INE-1	468/470	100	99.6
ISO1Sol_274_INE-1	INE-1	143/145	100	98.6
ISO1Sol_275_INE-1	INE-1	406/408	100	99.5
ISO1Sol_277_INE-1	INE-1	168/170	100	98.8
ISO1Sol_278_Tc1	Tc1	612/613	100	99.8
ISO1Sol_279_INE-1	INE-1	562/564	100	99.6
ISO1Sol_280_Doc	Doc	4707/4741	99.7455	99.3
ISO1Sol_281_INE-1	INE-1	263/265	100	99.2
ISO1Sol_282_INE-1	INE-1	203/205	100	99
ISO1Sol_284_Doc	Doc	2795/2806	100	99.6
ISO1Sol_285_INE-1	INE-1	285/287	100	99.3
ISO1Sol_286_Doc	Doc	4723/4752	99.9153	99.4
ISO1Sol_287_gypsy6	gypsy6	194/194	100	100
ISO1Sol_288_INE-1	INE-1	465/467	100	99.6
ISO1Sol_289_INE-1	INE-1	335/337	100	99.4
ISO1Sol_290_INE-1	INE-1	194/196	100	99
ISO1Sol_291_INE-1	INE-1	380/383	100	99.2
ISO1Sol_292_INE-1	INE-1	267/271	100	98.5
ISO1Sol_293_INE-1	INE-1	194/196	100	99
ISO1Sol_294_INE-1	INE-1	163/165	100	98.8
ISO1Sol_295_INE-1	INE-1	213/215	100	99.1
ISO1Sol_296_INE-1	INE-1	919/921	100	99.8
ISO1Sol_296_INE-1	INE-1	919/921	100	99.8
ISO1Sol_297_INE-1	INE-1	606/608	100	99.7
ISO1Sol_298_INE-1	INE-1	161/163	100	98.8
ISO1Sol_299_INE-1	INE-1	119/121	100	98.3
ISO1Sol_300_INE-1	INE-1	269/271	100	99.3
ISO1Sol_301_NOF	NOF	273/275	100	99.3
ISO1Sol_302_NOF	NOF	255/259	100	98.5
ISO1Sol_303_INE-1	INE-1	235/242	100	97.1
ISO1Sol_304_INE-1	INE-1	332/337	100	98.5
ISO1Sol_305_INE-1	INE-1	120/122	100	98.4
ISO1Sol_306_INE-1	INE-1	144/146	100	98.6
ISO1Sol_307_INE-1	INE-1	125/127	100	98.4
ISO1Sol_308_BS	BS	5130/5143	99.9805	99.7
ISO1Sol_309_INE-1	INE-1	883/885	100	99.8
ISO1Sol_310_INE-1	INE-1	119/125	100	95.2
ISO1Sol_311_INE-1	INE-1	157/157	100	100
ISO1Sol_312_INE-1	INE-1	774/774	100	100
ISO1Sol_312_INE-1	INE-1	774/774	100	100
ISO1Sol_313_INE-1	INE-1	194/196	100	99
ISO1Sol_314_INE-1	INE-1	306/308	100	99.4
ISO1Sol_315_Tc1-2	Tc1-2	1375/1379	100	99.7
ISO1Sol_316_INE-1	INE-1	231/233	100	99.1
ISO1Sol_317_INE-1	INE-1	143/143	100	100
ISO1Sol_318_INE-1	INE-1	237/239	100	99.2
ISO1Sol_319_INE-1	INE-1	193/193	100	100
ISO1Sol_320_INE-1	INE-1	239/241	100	99.2
ISO1Sol_321_Tc3	Tc3	430/436	100	98.6
ISO1Sol_322_INE-1	INE-1	433/446	100	97.1
ISO1Sol_323_INE-1	INE-1	133/135	100	98.5
ISO1Sol_324_INE-1	INE-1	245/245	100	100
ISO1Sol_325_INE-1	INE-1	483/489	100	98.8
ISO1Sol_325_INE-1	INE-1	483/489	100	98.8
ISO1Sol_326_INE-1	INE-1	176/179	100	98.3
ISO1Sol_327_BS2	BS2	233/235	100	99.1
ISO1Sol_328_INE-1	INE-1	152/154	100	98.7
ISO1Sol_328_INE-1	INE-1	152/154	100	98.7
ISO1Sol_329_INE-1	INE-1	167/167	100	100
ISO1Sol_330_BS3	BS3	214/216	100	99.1
ISO1Sol_331_Cr1a	Cr1a	2548/2550	100	99.9
ISO1Sol_332_Chimpo	Chimpo	201/201	100	100
ISO1Sol_333_1360	1360	1097/1097	100	100
ISO1Sol_334_Rt1b	Rt1b	857/859	100	99.8
ISO1Sol_334_Rt1b	Rt1b	857/859	100	99.8
ISO1Sol_335_I-element	I-element	6003/6018	99.95	99.8
ISO1Sol_336_BS2	BS2	4460/4475	99.9328	99.7
ISO1Sol_337_gypsy12	gypsy12	901/904	100	99.7
ISO1Sol_338_I-element	I-element	1030/1032	100	99.8
ISO1Sol_339_HMS-Beagle2	HMS-Beagle2	332/334	100	99.4
ISO1Sol_340_H	H	554/558	100	99.3
ISO1Sol_341_GATE	GATE	811/814	100	99.6
ISO1Sol_342_Max-element	Max-element	825/828	99.7582	99.6
ISO1Sol_343_rover	rover	319/321	100	99.4
ISO1Sol_344_Max-element	Max-element	7855/7862	100	99.9
ISO1Sol_345_GATE	GATE	569/571	100	99.6
ISO1Sol_346_GATE	GATE	1817/1825	100	99.6
ISO1Sol_346_GATE	GATE	1817/1825	100	99.6
ISO1Sol_347_GATE	GATE	3733/3736	100	99.9
ISO1Sol_348_Max-element	Max-element	619/621	100	99.7
ISO1Sol_349_GATE	GATE	570/572	100	99.7
ISO1Sol_349_GATE	GATE	570/572	100	99.7
ISO1Sol_350_GATE	GATE	795/797	100	99.7
ISO1Sol_351_H	H	584/589	100	99.2
ISO1Sol_352_NOF	NOF	2006/2011	100	99.8
ISO1Sol_353_Rt1b	Rt1b	1022/1025	100	99.7
ISO1Sol_353_Rt1b	Rt1b	1022/1025	100	99.7
ISO1Sol_354_Rt1b	Rt1b	889/895	100	99.3
ISO1Sol_355_NOF	NOF	567/571	100	99.3
ISO1Sol_356_Rt1b	Rt1b	1089/1091	100	99.8
ISO1Sol_357_roo	roo	18307/18327	99.9563	99.9
ISO1Sol_358_gypsy12	gypsy12	9992/10009	99.92	99.8
ISO1Sol_359_BS	BS	5031/5036	100	99.9
ISO1Sol_360_F-element	F-element	4677/4710	99.8078	99.3
ISO1Sol_360_F-element	F-element	4677/4710	99.8078	99.3
ISO1Sol_361_Copia2	Copia2	626/630	100	99.4
ISO1Sol_362_Copia-1_Dse	Copia-1_Dse	2874/2875	100	100
ISO1Sol_363_roo	roo	231/233	100	99.1
ISO1Sol_364_Rt1b	Rt1b	1262/1264	100	99.8
ISO1Sol_365_Rt1c	Rt1c	1096/1098	100	99.8
ISO1Sol_366_H	H	721/721	100	100
ISO1Sol_367_NOF	NOF	689/692	100	99.6
ISO1Sol_368_gypsy12	gypsy12	2137/2140	100	99.9
ISO1Sol_369_NOF	NOF	125/127	100	98.4
ISO1Sol_370_rooA	rooA	12784/12838	99.9453	99.6
ISO1Sol_371_Stalker4	Stalker4	7363/7415	99.9186	99.3
ISO1Sol_372_NOF	NOF	686/689	100	99.6
ISO1Sol_373_1731	1731	259/259	100	100
ISO1Sol_374_1360	1360	418/420	100	99.5
ISO1Sol_375_1360	1360	415/417	100	99.5
ISO1Sol_377_1731	1731	4641/4665	99.9569	99.5
ISO1Sol_378_Copia2	Copia2	3770/3772	100	99.9
ISO1Sol_379_1731	1731	212/212	100	100
ISO1Sol_381_Copia2	Copia2	1264/1271	100	99.4
ISO1Sol_387_Copia2	Copia2	907/912	100	99.5
ISO1Sol_388_Invader3	Invader3	900/904	100	99.6
ISO1Sol_389_Invader1	Invader1	8728/8764	99.9427	99.6
ISO1Sol_390_F-element	F-element	4677/4710	99.8505	99.3
ISO1Sol_391_Invader3	Invader3	5141/5278	99.0168	97.4
ISO1Sol_392_Copia1	Copia1	4524/4542	99.9558	99.6
ISO1Sol_393_Invader3	Invader3	13826/14146	99.1243	97.7
ISO1Sol_394_Doc6	Doc6	4231/4249	99.9527	99.6
ISO1Sol_395_Invader3	Invader3	1794/1797	100	99.8
ISO1Sol_396_Circe	Circe	805/818	99.5056	98.4
ISO1Sol_397_Gypsy-6_Dse	Gypsy-6_Dse	5550/5555	100	99.9
ISO1Sol_398_Invader6	Invader6	4858/4861	100	99.9
ISO1Sol_399_Circe	Circe	5410/5413	100	99.9
ISO1Sol_400_Gypsy-2_Dsim	Gypsy-2_Dsim	2367/2370	100	99.9
ISO1Sol_401_Copia-3_Dbp	Copia-3_Dbp	3122/3122	100	100
ISO1Sol_402_GATE	GATE	6271/6279	99.9841	99.9
ISO1Sol_403_Max-element	Max-element	2734/2740	100	99.8
ISO1Sol_404_GATE	GATE	575/578	100	99.5
ISO1Sol_404_GATE	GATE	575/578	100	99.5
ISO1Sol_405_GATE	GATE	954/956	100	99.8
ISO1Sol_406_GATE	GATE	3815/3818	100	99.9
ISO1Sol_407_Rt1a	Rt1a	5292/5305	99.9811	99.8
ISO1Sol_408_Rt1b	Rt1b	3480/3482	100	99.9
ISO1Sol_409_Invader1	Invader1	162/164	100	98.8
ISO1Sol_410_gypsy11	gypsy11	317/317	100	100
ISO1Sol_411_S-element	S-element	1719/1721	100	99.9
ISO1Sol_412_1360	1360	466/468	100	99.6
ISO1Sol_413_looper1	looper1	3379/3381	100	99.9
ISO1Sol_414_G4	G4	2123/2129	100	99.7
ISO1Sol_415_1360	1360	195/196	100	99.5
ISO1Sol_416_transib1	transib1	463/465	100	99.6
ISO1Sol_418_Invader3	Invader3	5465/5505	99.9086	99.3
ISO1Sol_419_transib1	transib1	1203/1211	100	99.3
ISO1Sol_420_Gypsy-2_Dsim	Gypsy-2_Dsim	613/615	100	99.7
ISO1Sol_421_Circe	Circe	1195/1196	100	99.9
ISO1Sol_422_transib2	transib2	2176/2184	100	99.6
ISO1Sol_423_G2	G2	113/120	100	94.2
ISO1Sol_424_G6	G6	2026/2028	100	99.9
ISO1Sol_425_Mariner_CA	Mariner_CA	344/348	100	98.9
ISO1Sol_426_1360	1360	1176/1180	100	99.7
ISO1Sol_427_F-element	F-element	4684/4706	99.8934	99.5
ISO1Sol_428_jockey2	jockey2	234/236	100	99.2
ISO1Sol_429_INE-1	INE-1	119/119	100	100
ISO1Sol_430_INE-1	INE-1	126/128	100	98.4
ISO1Sol_431_INE-1	INE-1	273/276	100	98.9
ISO1Sol_432_Blastopia	Blastopia	5026/5057	99.9801	99.4
ISO1Sol_433_INE-1	INE-1	603/605	100	99.7
ISO1Sol_434_Invader1	Invader1	415/423	100	98.1
ISO1Sol_435_INE-1	INE-1	201/203	100	99
ISO1Sol_436_S-element	S-element	1741/1755	99.9426	99.2
ISO1Sol_437_INE-1	INE-1	331/333	100	99.4
ISO1Sol_438_INE-1	INE-1	226/228	100	99.1
ISO1Sol_439_Invader2	Invader2	828/831	100	99.6
ISO1Sol_440_INE-1	INE-1	124/126	100	98.4
ISO1Sol_441_BS	BS	125/129	100	96.9
ISO1Sol_442_Gypsy-1_Dsim	Gypsy-1_Dsim	211/213	100	99.1
ISO1Sol_443_Gypsy-1_Dsim	Gypsy-1_Dsim	102/104	100	98.1
ISO1Sol_444_INE-1	INE-1	260/262	100	99.2
ISO1Sol_445_INE-1	INE-1	133/138	100	96.4
ISO1Sol_446_INE-1	INE-1	150/154	100	97.4
ISO1Sol_447_INE-1	INE-1	119/121	100	98.3
ISO1Sol_448_INE-1	INE-1	402/404	100	99.5
ISO1Sol_449_Nomad	Nomad	7330/7617	98.1389	96.2
ISO1Sol_458_INE-1	INE-1	131/133	100	98.5
ISO1Sol_459_INE-1	INE-1	511/530	98.8372	96.4
ISO1Sol_462_INE-1	INE-1	130/134	97.7099	97
ISO1Sol_463_INE-1	INE-1	122/126	97.561	96.8
ISO1Sol_465_Nomad	Nomad	7504/7569	99.8004	99.1
ISO1Sol_466_HB	HB	1632/1638	100	99.6
ISO1Sol_467_INE-1	INE-1	106/106	100	100
ISO1Sol_468_INE-1	INE-1	118/118	100	100
ISO1Sol_469_INE-1	INE-1	129/134	100	96.3
ISO1Sol_470_INE-1	INE-1	271/274	100	98.9
ISO1Sol_471_INE-1	INE-1	105/107	100	98.1
ISO1Sol_472_INE-1	INE-1	533/537	100	99.3
ISO1Sol_473_INE-1	INE-1	234/236	100	99.2
ISO1Sol_474_hopper	hopper	1432/1445	100	99.1
ISO1Sol_475_INE-1	INE-1	122/124	100	98.4
ISO1Sol_476_F-element	F-element	4686/4713	99.8934	99.4
ISO1Sol_477_roo	roo	7677/7741	99.8959	99.2
ISO1Sol_478_jockey	jockey	4992/5018	99.98	99.5
ISO1Sol_480_INE-1	INE-1	106/107	100	99.1
ISO1Sol_481_INE-1	INE-1	370/372	100	99.5
ISO1Sol_482_mariner2	mariner2	1004/1006	100	99.8
ISO1Sol_483_INE-1	INE-1	403/405	100	99.5
ISO1Sol_484_Doc6	Doc6	4233/4257	99.8819	99.4
ISO1Sol_485_INE-1	INE-1	211/213	100	99.1
ISO1Sol_486_INE-1	INE-1	261/263	100	99.2
ISO1Sol_487_INE-1	INE-1	291/293	100	99.3
ISO1Sol_488_INE-1	INE-1	138/139	99.2806	99.3
ISO1Sol_489_1360	1360	761/763	100	99.7
ISO1Sol_490_INE-1	INE-1	137/139	100	98.6
ISO1Sol_491_INE-1	INE-1	143/154	100	92.9
ISO1Sol_493_INE-1	INE-1	125/135	100	92.6
ISO1Sol_494_INE-1	INE-1	161/168	100	95.8
ISO1Sol_495_Burdock	Burdock	6404/6450	100	99.3
ISO1Sol_496_Blastopia	Blastopia	5022/5056	99.9801	99.3
ISO1Sol_497_Doc	Doc	4719/4738	99.9576	99.6
ISO1Sol_499_INE-1	INE-1	207/207	100	100
ISO1Sol_500_INE-1	INE-1	149/149	100	100
ISO1Sol_501_INE-1	INE-1	147/149	100	98.7
ISO1Sol_502_FB4	FB4	1949/1987	99.1327	98.1
ISO1Sol_503_FB4	FB4	245/247	100	99.2
ISO1Sol_504_INE-1	INE-1	116/118	100	98.3
ISO1Sol_505_INE-1	INE-1	98/101	100	97
ISO1Sol_506_297	297	6516/6560	99.908	99.3
ISO1Sol_507_Tc1	Tc1	405/405	100	100
ISO1Sol_508_INE-1	INE-1	187/187	100	100
ISO1Sol_510_roo	roo	427/429	100	99.5
ISO1Sol_511_INE-1	INE-1	322/322	100	100
ISO1Sol_512_INE-1	INE-1	164/170	100	96.5
ISO1Sol_513_INE-1	INE-1	227/233	100	97.4
ISO1Sol_514_Doc	Doc	4718/4745	100	99.4
ISO1Sol_515_I-element	I-element	583/583	100	100
ISO1Sol_516_INE-1	INE-1	280/284	100	98.6
ISO1Sol_517_INE-1	INE-1	132/134	100	98.5
ISO1Sol_518_jockey2	jockey2	219/221	100	99.1
ISO1Sol_519_INE-1	INE-1	101/103	100	98.1
ISO1Sol_520_S-element	S-element	789/792	100	99.6
ISO1Sol_521_412	412	244/244	100	100
ISO1Sol_522_INE-1	INE-1	205/209	100	98.1
ISO1Sol_523_Rt1b	Rt1b	1651/1660	99.8186	99.5
ISO1Sol_524_INE-1	INE-1	115/117	100	98.3
ISO1Sol_525_INE-1	INE-1	137/139	100	98.6
ISO1Sol_526_1360	1360	895/897	100	99.8
ISO1Sol_527_INE-1	INE-1	164/165	100	99.4
ISO1Sol_528_pogo	pogo	185/190	100	97.4
ISO1Sol_529_diver	diver	6132/6148	100	99.7
ISO1Sol_530_INE-1	INE-1	103/105	100	98.1
ISO1Sol_531_INE-1	INE-1	163/165	100	98.8
ISO1Sol_532_Burdock	Burdock	6408/6453	99.9376	99.3
ISO1Sol_533_INE-1	INE-1	101/103	100	98.1
ISO1Sol_534_hopper	hopper	295/297	100	99.3
ISO1Sol_535_roo	roo	430/432	100	99.5
ISO1Sol_537_INE-1	INE-1	111/113	100	98.2
ISO1Sol_538_INE-1	INE-1	190/193	100	98.4
ISO1Sol_539_roo	roo	10432/10559	99.7608	98.8
ISO1Sol_541_INE-1	INE-1	232/234	100	99.1
ISO1Sol_542_17-6	44364	7487/7518	99.9599	99.6
ISO1Sol_543_roo	roo	371/374	100	99.2
ISO1Sol_544_INE-1	INE-1	159/161	100	98.8
ISO1Sol_545_roo	roo	136/136	100	100
ISO1Sol_546_S-element	S-element	202/210	100	96.2
ISO1Sol_547_rooA	rooA	348/352	100	98.9
ISO1Sol_548_roo	roo	427/429	100	99.5
ISO1Sol_549_INE-1	INE-1	243/245	100	99.2
ISO1Sol_550_INE-1	INE-1	116/117	100	99.1
ISO1Sol_551_INE-1	INE-1	125/125	100	100
ISO1Sol_552_BS	BS	130/132	100	98.5
ISO1Sol_553_INE-1	INE-1	368/372	100	98.9
ISO1Sol_554_1360	1360	1106/1114	100	99.3
ISO1Sol_555_INE-1	INE-1	121/123	100	98.4
ISO1Sol_556_NOF	NOF	129/131	100	98.5
ISO1Sol_557_NOF	NOF	245/247	100	99.2
ISO1Sol_558_NewFam06	NewFam06	1673/1689	99.0482	99.1
ISO1Sol_560_INE-1	INE-1	274/277	100	98.9
ISO1Sol_561_H	H	123/129	100	95.3
ISO1Sol_562_INE-1	INE-1	275/277	100	99.3
ISO1Sol_563_INE-1	INE-1	109/111	100	98.2
ISO1Sol_565_ZAM	ZAM	101/109	99.0196	92.7
ISO1Sol_566_mdg1	mdg1	4773/4818	99.8745	99.1
ISO1Sol_567_mdg1	mdg1	2569/2595	99.8445	99
ISO1Sol_567_mdg1	mdg1	2569/2595	99.8445	99
ISO1Sol_568_mdg1	mdg1	7323/7379	99.85	99.2
ISO1Sol_571_INE-1	INE-1	312/314	100	99.4
ISO1Sol_572_NOF	NOF	133/134	100	99.3
ISO1Sol_573_INE-1	INE-1	154/154	100	100
ISO1Sol_574_hopper2	hopper2	102/104	100	98.1
ISO1Sol_575_INE-1	INE-1	402/406	99.5037	99
ISO1Sol_576_17-6	44364	7479/7535	99.8264	99.3
ISO1Sol_577_297	297	413/413	100	100
ISO1Sol_579_jockey	jockey	4964/4982	100	99.6
ISO1Sol_580_INE-1	INE-1	158/164	100	96.3
ISO1Sol_581_pogo	pogo	185/189	100	97.9
ISO1Sol_582_INE-1	INE-1	182/184	100	98.9
ISO1Sol_583_INE-1	INE-1	154/156	100	98.7
ISO1Sol_584_BS	BS	128/130	100	98.5
ISO1Sol_585_INE-1	INE-1	114/117	100	97.4
ISO1Sol_586_Blastopia	Blastopia	4259/4277	99.9061	99.6
ISO1Sol_588_INE-1	INE-1	1237/1272	98.7874	97.2
ISO1Sol_589_INE-1	INE-1	119/121	100	98.3
ISO1Sol_590_Nomad	Nomad	2973/3138	99.698	94.7
ISO1Sol_591_pogo	pogo	1140/1150	99.9124	99.1
ISO1Sol_592_INE-1	INE-1	173/175	100	98.9
ISO1Sol_593_INE-1	INE-1	142/148	100	95.9
ISO1Sol_594_INE-1	INE-1	112/114	100	98.2
ISO1Sol_595_17-6	44364	114/116	100	98.3
ISO1Sol_597_INE-1	INE-1	113/115	100	98.3
ISO1Sol_598_INE-1	INE-1	110/110	100	100
ISO1Sol_600_INE-1	INE-1	201/203	100	99
ISO1Sol_601_INE-1	INE-1	223/225	100	99.1
ISO1Sol_602_Tc1-2	Tc1-2	1555/1558	100	99.8
ISO1Sol_603_INE-1	INE-1	164/166	100	98.8
ISO1Sol_604_roo	roo	1745/1749	100	99.8
ISO1Sol_605_Rt1b	Rt1b	2071/2079	99.5656	99.6
ISO1Sol_606_INE-1	INE-1	461/463	100	99.6
ISO1Sol_607_INE-1	INE-1	339/341	100	99.4
ISO1Sol_609_roo	roo	8286/8359	99.9397	99.1
ISO1Sol_610_jockey	jockey	5004/5017	100	99.7
ISO1Sol_611_accord	accord	5219/5250	99.8851	99.4
ISO1Sol_612_INE-1	INE-1	135/135	100	100
ISO1Sol_613_INE-1	INE-1	143/145	100	98.6
ISO1Sol_614_INE-1	INE-1	269/269	100	100
ISO1Sol_615_Doc	Doc	4721/4755	99.873	99.3
ISO1Sol_617_INE-1	INE-1	189/191	100	99
ISO1Sol_620_1360	1360	188/190	100	98.9
ISO1Sol_621_jockey	jockey	253/255	100	99.2
ISO1Sol_622_H	H	162/164	100	98.8
ISO1Sol_623_Nomad	Nomad	7583/7659	99.8156	99
ISO1Sol_624_Rt1a	Rt1a	1881/1892	100	99.4
ISO1Sol_625_R2-element	R2-element	127/134	100	94.8
ISO1Sol_626_roo	roo	16052/16199	99.8693	99.1
ISO1Sol_627_HMS-Beagle	HMS-Beagle	6970/7034	99.8853	99.1
ISO1Sol_628_Tc1	Tc1	742/745	100	99.6
ISO1Sol_629_Doc	Doc	4718/4748	99.8941	99.4
ISO1Sol_631_1360	1360	1100/1109	99.8185	99.2
ISO1Sol_632_Max-element	Max-element	8534/8575	99.9532	99.5
ISO1Sol_633_INE-1	INE-1	127/129	100	98.4
ISO1Sol_634_jockey	jockey	235/239	96.6387	98.3
ISO1Sol_635_mdg1	mdg1	7338/7407	99.796	99.1
ISO1Sol_636_297	297	6989/7034	99.9142	99.4
ISO1Sol_637_Tirant	Tirant	8413/8467	99.9168	99.4
ISO1Sol_638_hopper2	hopper2	207/209	100	99
ISO1Sol_639_Tirant	Tirant	8515/8564	99.9061	99.4
ISO1Sol_640_1360	1360	701/703	100	99.7
ISO1Sol_641_Doc3	Doc3	117/119	100	98.3
ISO1Sol_642_INE-1	INE-1	159/159	100	100
ISO1Sol_643_INE-1	INE-1	148/150	100	98.7
ISO1Sol_654_INE-1	INE-1	362/364	100	99.5
ISO1Sol_655_INE-1	INE-1	142/150	100	94.7
ISO1Sol_656_INE-1	INE-1	103/105	100	98.1
ISO1Sol_657_INE-1	INE-1	304/308	100	98.7
ISO1Sol_658_Copia	Copia	5142/5191	99.9028	99.1
ISO1Sol_659_INE-1	INE-1	127/132	100	96.2
ISO1Sol_660_Gypsy-26_Dya	Gypsy-26_Dya	106/108	100	98.1
ISO1Sol_661_INE-1	INE-1	185/185	100	100
ISO1Sol_662_Copia	Copia	109/111	100	98.2
ISO1Sol_663_G5A	G5A	160/162	100	98.8
ISO1Sol_664_jockey	jockey	4941/4955	99.9595	99.7
ISO1Sol_665_diver	diver	6130/6146	99.9837	99.7
ISO1Sol_666_Copia	Copia	5139/5177	99.9028	99.3
ISO1Sol_667_jockey	jockey	353/355	100	99.4
ISO1Sol_668_INE-1	INE-1	176/178	100	98.9
ISO1Sol_669_INE-1	INE-1	508/509	100	99.8
ISO1Sol_670_INE-1	INE-1	124/126	100	98.4
ISO1Sol_671_Tc3	Tc3	101/107	100	94.4
ISO1Sol_672_F-element	F-element	4682/4708	99.9573	99.4
ISO1Sol_673_pogo	pogo	1143/1159	99.8253	98.6
ISO1Sol_674_pogo	pogo	184/188	100	97.9
ISO1Sol_675_H	H	121/121	100	100
ISO1Sol_676_jockey	jockey	252/255	100	98.8
ISO1Sol_677_Stalker	Stalker	208/210	100	99
ISO1Sol_678_gtwin	gtwin	524/526	100	99.6
ISO1Sol_679_H	H	917/923	100	99.3
ISO1Sol_680_Gypsy-1_Dsim	Gypsy-1_Dsim	1287/1299	99.9224	99.1
ISO1Sol_681_Gypsy-1_Dsim	Gypsy-1_Dsim	136/139	97.0803	97.8
ISO1Sol_682_F-element	F-element	3800/3816	99.9211	99.6
ISO1Sol_683_jockey	jockey	3653/3672	100	99.5
ISO1Sol_689_3S18	3S18	6129/6141	99.9511	99.8
ISO1Sol_692_Bari1	Bari1	1724/1742	99.2477	99
ISO1Sol_693_blood	blood	7402/7444	99.865	99.4
ISO1Sol_694_S-element	S-element	240/242	100	99.2
ISO1Sol_696_S-element	S-element	231/241	99.569	95.9
ISO1Sol_700_jockey	jockey	3226/3245	99.969	99.4
ISO1Sol_701_mdg1	mdg1	7335/7392	99.9046	99.2
ISO1Sol_702_INE-1	INE-1	207/207	100	100
ISO1Sol_703_Copia	Copia	5138/5175	99.9611	99.3
ISO1Sol_704_LARD	LARD	310/310	100	100
ISO1Sol_705_Nomad	Nomad	2591/2602	99.8456	99.6
ISO1Sol_706_INE-1	INE-1	190/190	100	100
ISO1Sol_708_INE-1	INE-1	161/163	100	98.8
ISO1Sol_709_LARD	LARD	1087/1089	100	99.8
ISO1Sol_710_F-element	F-element	4691/4711	100	99.6
ISO1Sol_712_F-element	F-element	4684/4709	99.936	99.5
ISO1Sol_713_Kepler	Kepler	178/179	100	99.4
ISO1Sol_715_TART-A	TART-A	137/139	100	98.6
ISO1Sol_716_roo	roo	9076/9163	99.8459	99.1
ISO1Sol_717_roo	roo	428/428	100	100
ISO1Sol_718_roo	roo	8193/8252	99.9634	99.3
ISO1Sol_719_LARD	LARD	290/292	100	99.3
ISO1Sol_720_LARD	LARD	591/593	100	99.7
ISO1Sol_721_jockey	jockey	1699/1702	100	99.8
ISO1Sol_722_jockey	jockey	343/343	100	100
ISO1Sol_723_LARD	LARD	249/253	100	98.4
ISO1Sol_724_BS	BS	132/138	100	95.7
ISO1Sol_725_jockey	jockey	3462/3470	99.8845	99.8
ISO1Sol_727_diver	diver	6111/6124	99.9836	99.8
ISO1Sol_728_LARD	LARD	356/358	100	99.4
ISO1Sol_729_INE-1	INE-1	165/165	100	100
ISO1Sol_730_jockey	jockey	336/338	100	99.4
ISO1Sol_731_INE-1	INE-1	133/135	100	98.5
ISO1Sol_732_Blastopia	Blastopia	1899/1907	99.8948	99.6
ISO1Sol_733_INE-1	INE-1	157/163	100	96.3
ISO1Sol_734_Blastopia	Blastopia	5025/5046	100	99.6
ISO1Sol_735_LARD	LARD	584/590	100	99
ISO1Sol_736_LARD	LARD	1256/1261	100	99.6
ISO1Sol_737_Blastopia	Blastopia	5015/5047	99.9203	99.4
ISO1Sol_738_412	412	7514/7567	99.8803	99.3
ISO1Sol_739_LARD	LARD	298/300	100	99.3
ISO1Sol_740_LARD	LARD	331/333	100	99.4
ISO1Sol_741_297	297	414/414	100	100
ISO1Sol_743_412	412	7513/7570	99.9468	99.2
ISO1Sol_744_412	412	7414/7489	99.7711	99
ISO1Sol_745_INE-1	INE-1	259/261	100	99.2
ISO1Sol_746_LARD	LARD	1736/1739	99.7696	99.8
ISO1Sol_747_LARD	LARD	769/771	100	99.7
ISO1Sol_748_roo	roo	8283/8366	99.807	99
ISO1Sol_749_LARD	LARD	275/278	100	98.9
ISO1Sol_750_LARD	LARD	303/305	100	99.3
ISO1Sol_751_412	412	7481/7545	99.6931	99.2
ISO1Sol_753_mdg1	mdg1	7437/7501	99.879	99.1
ISO1Sol_754_G2	G2	1918/1923	99.9479	99.7
ISO1Sol_755_gypsy8	gypsy8	103/109	100	94.5
ISO1Sol_756_roo	roo	428/428	100	100
ISO1Sol_757_Tirant	Tirant	8396/8520	99.6435	98.5
ISO1Sol_759_jockey	jockey	1052/1059	100	99.3
ISO1Sol_762_412	412	7569/7621	99.7758	99.3
ISO1Sol_763_Rt1a	Rt1a	5031/5068	99.8411	99.3
ISO1Sol_764_R2-element	R2-element	124/128	100	96.9
ISO1Sol_765_1360	1360	1107/1113	99.9097	99.5
ISO1Sol_766_1360	1360	676/679	100	99.6
ISO1Sol_767_17-6	44364	7528/7571	99.8275	99.4
ISO1Sol_768_1731	1731	102/104	100	98.1
ISO1Sol_769_LARD	LARD	562/562	100	100
ISO1Sol_770_LARD	LARD	316/321	100	98.4
ISO1Sol_771_LARD	LARD	265/267	100	99.3
ISO1Sol_772_pogo	pogo	185/189	100	97.9
ISO1Sol_773_Copia	Copia	5126/5198	99.7858	98.6
ISO1Sol_783_LARD	LARD	653/658	100	99.2
ISO1Sol_784_roo	roo	9074/9168	99.8679	99
ISO1Sol_785_LARD	LARD	617/619	100	99.7
ISO1Sol_786_F-element	F-element	4188/4216	99.7379	99.3
ISO1Sol_787_gypsy9	gypsy9	113/113	100	100
ISO1Sol_788_Tirant	Tirant	8203/8258	99.7686	99.3
ISO1Sol_789_mdg1	mdg1	7344/7421	99.8232	99
ISO1Sol_790_S-element	S-element	1741/1749	100	99.5
ISO1Sol_791_pogo	pogo	182/186	100	97.8
ISO1Sol_792_Tirant	Tirant	8509/8570	99.8943	99.3
ISO1Sol_793_Doc	Doc	428/439	99.5349	97.5
ISO1Sol_794_jockey	jockey	343/345	100	99.4
ISO1Sol_795_Copia	Copia	5247/5286	99.9809	99.3
ISO1Sol_796_LARD	LARD	314/316	100	99.4
ISO1Sol_797_pogo	pogo	185/189	100	97.9
ISO1Sol_798_LARD	LARD	378/380	100	99.5
ISO1Sol_799_LARD	LARD	279/281	100	99.3
ISO1Sol_800_LARD	LARD	127/129	100	98.4
ISO1Sol_801_412	412	7425/7469	99.7714	99.4
ISO1Sol_802_FB4	FB4	1769/1798	99.5493	98.4
ISO1Sol_803_FB4	FB4	152/152	100	100
ISO1Sol_804_LARD	LARD	353/353	100	100
ISO1Sol_805_BS2	BS2	795/795	100	100
ISO1Sol_806_BS2	BS2	4722/4737	100	99.7
ISO1Sol_807_NewFam16	NewFam16	767/768	100	99.9
ISO1Sol_808_Rt1b	Rt1b	117/117	100	100
ISO1Sol_809_Rt1a	Rt1a	532/534	100	99.6
ISO1Sol_810_NewFam16	NewFam16	2654/2658	100	99.8
ISO1Sol_811_NewFam16	NewFam16	1152/1161	100	99.2
ISO1Sol_812_diver	diver	6129/6148	100	99.7
ISO1Sol_813_LARD	LARD	335/337	100	99.4
ISO1Sol_815_Doc	Doc	4711/4740	99.8515	99.4
ISO1Sol_816_INE-1	INE-1	123/125	100	98.4
ISO1Sol_819_I-element	I-element	2548/2563	99.7256	99.4
ISO1Sol_820_Quasimodo	Quasimodo	7368/7415	99.9457	99.4
ISO1Sol_821_Max-element	Max-element	8524/8570	99.8945	99.5
ISO1Sol_822_NewFam06	NewFam06	550/550	100	100
ISO1Sol_823_LARD	LARD	339/342	100	99.1
ISO1Sol_824_jockey	jockey	252/257	100	98.1
ISO1Sol_825_pogo	pogo	185/189	100	97.9
ISO1Sol_826_BS	BS	117/128	100	91.4
ISO1Sol_827_jockey	jockey	2589/2601	99.9614	99.5
ISO1Sol_828_Doc	Doc	2302/2311	99.8262	99.6
ISO1Sol_829_INE-1	INE-1	385/388	100	99.2
ISO1Sol_830_G6	G6	403/405	100	99.5
ISO1Sol_831_INE-1	INE-1	211/213	100	99.1
ISO1Sol_832_INE-1	INE-1	441/443	100	99.5
ISO1Sol_834_INE-1	INE-1	361/370	100	97.6
ISO1Sol_835_INE-1	INE-1	199/199	100	100
ISO1Sol_836_297	297	412/414	100	99.5
ISO1Sol_837_LARD	LARD	281/283	100	99.3
ISO1Sol_841_Rt1b	Rt1b	357/363	100	98.3
ISO1Sol_842_Doc	Doc	1948/1955	100	99.6
ISO1Sol_843_LARD	LARD	288/290	100	99.3
ISO1Sol_844_Doc	Doc	4706/4738	99.9151	99.3
ISO1Sol_845_roo	roo	7387/7490	99.5541	98.6
ISO1Sol_846_BS	BS	553/559	99.0958	98.9
ISO1Sol_847_BS	BS	125/127	100	98.4
ISO1Sol_848_Quasimodo	Quasimodo	297/297	100	100
ISO1Sol_849_297	297	3051/3067	99.8689	99.5
ISO1Sol_850_INE-1	INE-1	393/395	100	99.5
ISO1Sol_852_F-element	F-element	4687/4715	99.8934	99.4
ISO1Sol_853_297	297	6980/7033	99.9284	99.2
ISO1Sol_863_Stalker	Stalker	2459/2466	99.9187	99.7
ISO1Sol_865_FB4	FB4	2258/2321	99.0296	97.3
ISO1Sol_868_R2-element	R2-element	122/125	100	97.6
ISO1Sol_869_Rt1a	Rt1a	5051/5074	99.9604	99.5
ISO1Sol_870_Tc1-2	Tc1-2	530/533	100	99.4
ISO1Sol_872_blood	blood	7396/7445	99.9459	99.3
ISO1Sol_873_I-element	I-element	5348/5378	99.7012	99.4
ISO1Sol_874_412	412	7486/7542	99.7199	99.3
ISO1Sol_875_412	412	3704/3723	99.865	99.5
ISO1Sol_876_jockey	jockey	564/568	100	99.3
ISO1Sol_877_roo	roo	7676/7750	99.7398	99
ISO1Sol_878_Doc	Doc	2753/2767	99.8548	99.5
ISO1Sol_879_INE-1	INE-1	424/427	100	99.3
ISO1Sol_880_INE-1	INE-1	124/128	100	96.9
ISO1Sol_881_HeT-A	HeT-A	291/293	100	99.3
ISO1Sol_882_S-element	S-element	1742/1747	100	99.7
ISO1Sol_883_Cr1a	Cr1a	180/182	100	98.9
ISO1Sol_884_INE-1	INE-1	262/264	100	99.2
ISO1Sol_885_roo	roo	437/445	99.3166	98.2
ISO1Sol_886_Doc	Doc	1620/1633	99.8765	99.2
ISO1Sol_888_jockey	jockey	251/253	100	99.2
ISO1Sol_889_jockey	jockey	4992/5005	100	99.7
ISO1Sol_890_Doc	Doc	100/102	100	98
ISO1Sol_891_INE-1	INE-1	323/325	100	99.4
ISO1Sol_892_gypsy11	gypsy11	111/113	100	98.2
ISO1Sol_893_roo	roo	8707/8790	99.8507	99.1
ISO1Sol_895_Doc	Doc	2303/2321	99.7832	99.2
ISO1Sol_896_INE-1	INE-1	104/108	100	96.3
ISO1Sol_898_LARD	LARD	232/234	99.5708	99.1
ISO1Sol_899_INE-1	INE-1	169/169	100	100
ISO1Sol_900_S-element	S-element	1744/1754	100	99.4
ISO1Sol_901_INE-1	INE-1	235/238	100	98.7
ISO1Sol_902_BS2	BS2	1653/1657	100	99.8
ISO1Sol_903_17-6	44364	6879/6923	99.7822	99.4
ISO1Sol_904_Rt1b	Rt1b	116/117	100	99.1
ISO1Sol_905_Rt1a	Rt1a	809/812	100	99.6
ISO1Sol_906_jockey	jockey	3116/3121	100	99.8
ISO1Sol_908_INE-1	INE-1	337/341	100	98.8
ISO1Sol_909_412	412	7558/7591	99.9339	99.6
ISO1Sol_910_Doc	Doc	4703/4734	99.8938	99.3
ISO1Sol_911_INE-1	INE-1	172/180	100	95.6
ISO1Sol_912_Idefix	Idefix	188/190	100	98.9
ISO1Sol_913_G5A	G5A	192/197	100	97.5
ISO1Sol_914_INE-1	INE-1	167/169	100	98.8
ISO1Sol_915_pogo	pogo	1236/1247	99.9192	99.1
ISO1Sol_916_INE-1	INE-1	134/136	100	98.5
ISO1Sol_917_INE-1	INE-1	116/119	100	97.5
ISO1Sol_918_gypsy12	gypsy12	478/480	100	99.6
ISO1Sol_919_INE-1	INE-1	152/155	100	98.1
ISO1Sol_920_jockey	jockey	2192/2199	100	99.7
ISO1Sol_921_Rt1b	Rt1b	5012/5033	99.9402	99.6
ISO1Sol_922_Rt1a	Rt1a	150/152	100	98.7
ISO1Sol_923_Copia	Copia	4420/4445	99.9322	99.4
ISO1Sol_924_INE-1	INE-1	151/153	100	98.7
ISO1Sol_925_INE-1	INE-1	269/271	100	99.3
ISO1Sol_926_roo	roo	7728/7799	99.9482	99.1
ISO1Sol_927_Rt1a	Rt1a	151/151	100	100
ISO1Sol_928_Rt1b	Rt1b	5006/5039	99.9601	99.3
ISO1Sol_929_roo	roo	6619/6677	99.8943	99.1
ISO1Sol_931_roo	roo	2472/2485	100	99.5
ISO1Sol_932_Copia	Copia	103/105	100	98.1
ISO1Sol_933_INE-1	INE-1	231/233	100	99.1
ISO1Sol_934_INE-1	INE-1	189/191	100	99
ISO1Sol_935_BS	BS	181/182	100	99.5
ISO1Sol_936_INE-1	INE-1	124/126	100	98.4
ISO1Sol_937_THARE	THARE	118/120	100	98.3
ISO1Sol_938_F-element	F-element	4354/4392	99.8853	99.1
ISO1Sol_939_roo	roo	427/429	100	99.5
ISO1Sol_940_BS2	BS2	4726/4758	99.7677	99.3
ISO1Sol_941_INE-1	INE-1	159/161	100	98.8
ISO1Sol_942_Copia	Copia	5142/5180	99.9806	99.3
ISO1Sol_943_INE-1	INE-1	304/307	100	99
ISO1Sol_944_F-element	F-element	4691/4707	99.9787	99.7
ISO1Sol_945_INE-1	INE-1	166/166	100	100
ISO1Sol_946_Rt1b	Rt1b	1785/1798	100	99.3
ISO1Sol_947_Doc	Doc	2914/2940	99.8629	99.1
ISO1Sol_948_Stalker2	Stalker2	7649/7712	99.8955	99.2
ISO1Sol_949_transib2	transib2	206/208	100	99
ISO1Sol_950_INE-1	INE-1	246/246	100	100
ISO1Sol_951_transib2	transib2	1603/1625	99.6269	98.6
ISO1Sol_952_F-element	F-element	244/246	100	99.2
ISO1Sol_953_1360	1360	1103/1113	99.819	99.1
ISO1Sol_954_INE-1	INE-1	196/196	100	100
ISO1Sol_963_Nomad	Nomad	2795/2808	100	99.5
ISO1Sol_964_INE-1	INE-1	559/561	100	99.6
ISO1Sol_964_INE-1	INE-1	559/561	100	99.6
ISO1Sol_965_S-element	S-element	1741/1751	99.9426	99.4
ISO1Sol_966_jockey	jockey	454/456	100	99.6
ISO1Sol_968_1731	1731	122/127	100	96.1
ISO1Sol_969_BS2	BS2	4741/4755	99.9578	99.7
ISO1Sol_970_jockey2	jockey2	142/144	100	98.6
ISO1Sol_971_INE-1	INE-1	119/121	100	98.3
ISO1Sol_972_INE-1	INE-1	227/229	100	99.1
ISO1Sol_973_INE-1	INE-1	153/155	100	98.7
ISO1Sol_974_Kepler	Kepler	105/107	100	98.1
ISO1Sol_975_Doc	Doc	2278/2291	99.8684	99.4
ISO1Sol_976_jockey	jockey	432/434	100	99.5
ISO1Sol_977_BS	BS	5121/5141	99.922	99.6
ISO1Sol_978_NewFam16	NewFam16	131/137	100	95.6
ISO1Sol_979_TART-A	TART-A	700/700	100	100
ISO1Sol_980_297	297	5267/5302	99.7535	99.3
ISO1Sol_982_BS	BS	125/127	100	98.4
ISO1Sol_983_Chimpo	Chimpo	210/211	100	99.5
ISO1Sol_984_roo	roo	9021/9197	99.2156	98.1
ISO1Sol_986_G2	G2	123/125	100	98.4
ISO1Sol_988_HB	HB	567/573	100	99
ISO1Sol_989_HB	HB	696/698	100	99.7
ISO1Sol_990_INE-1	INE-1	147/149	100	98.7
ISO1Sol_991_HMS-Beagle2	HMS-Beagle2	168/170	100	98.8
ISO1Sol_992_412	412	7494/7552	99.8267	99.2
ISO1Sol_993_Doc6	Doc6	548/548	100	100
ISO1Sol_994_mdg1	mdg1	604/607	100	99.5
ISO1Sol_994_mdg1	mdg1	604/607	100	99.5
ISO1Sol_994_mdg1	mdg1	604/607	100	99.5
ISO1Sol_995_mdg1	mdg1	5532/5579	99.9097	99.2
ISO1Sol_995_mdg1	mdg1	5532/5579	99.9097	99.2
ISO1Sol_995_mdg1	mdg1	5532/5579	99.9097	99.2
ISO1Sol_996_mdg1	mdg1	1110/1118	100	99.3
ISO1Sol_996_mdg1	mdg1	1110/1118	100	99.3
ISO1Sol_997_S-element	S-element	1739/1749	100	99.4
ISO1Sol_998_BS2	BS2	143/145	100	98.6
ISO1Sol_999_INE-1	INE-1	349/351	100	99.4
ISO1Sol_1000_hopper2	hopper2	2540/2546	100	99.8
ISO1Sol_1001_INE-1	INE-1	1541/1543	100	99.9
ISO1Sol_1002_hopper2	hopper2	110/119	100	92.4
ISO1Sol_1003_Chimpo	Chimpo	209/216	100	96.8
ISO1Sol_1004_Invader4	Invader4	346/346	100	100
ISO1Sol_1005_INE-1	INE-1	218/220	100	99.1
ISO1Sol_1006_hopper2	hopper2	2034/2038	100	99.8
ISO1Sol_1007_INE-1	INE-1	6229/6254	100	99.6
ISO1Sol_1008_Doc	Doc	4714/4737	100	99.5
ISO1Sol_1009_hopper2	hopper2	2485/2491	99.9196	99.8
ISO1Sol_1010_1360	1360	952/955	100	99.7
ISO1Sol_1011_INE-1	INE-1	1539/1541	100	99.9
ISO1Sol_1012_INE-1	INE-1	594/596	100	99.7
ISO1Sol_1013_INE-1	INE-1	221/223	100	99.1
ISO1Sol_1014_Nomad	Nomad	2757/2772	99.8913	99.5
ISO1Sol_1015_roo	roo	8968/9063	99.7551	99
ISO1Sol_1016_INE-1	INE-1	323/325	100	99.4
ISO1Sol_1017_INE-1	INE-1	140/142	100	98.6
ISO1Sol_1018_S-element	S-element	557/559	100	99.6
ISO1Sol_1019_INE-1	INE-1	416/416	100	100
ISO1Sol_1020_gypsy2	gypsy2	1466/1468	100	99.9
ISO1Sol_1021_gypsy6	gypsy6	111/116	100	95.7
ISO1Sol_1022_F-element	F-element	3383/3414	99.9114	99.1
ISO1Sol_1023_BS	BS	5112/5144	99.8437	99.4
ISO1Sol_1025_INE-1	INE-1	171/172	100	99.4
ISO1Sol_1026_hopper2	hopper2	278/281	100	98.9
ISO1Sol_1027_Cr1a	Cr1a	683/686	99.8538	99.6
ISO1Sol_1028_Doc	Doc	1923/1931	100	99.6
ISO1Sol_1029_Stalker2	Stalker2	7873/7937	99.7845	99.2
ISO1Sol_1030_INE-1	INE-1	289/291	100	99.3
ISO1Sol_1031_roo	roo	8576/8674	99.7207	98.9
ISO1Sol_1033_1360	1360	1105/1111	100	99.5
ISO1Sol_1034_INE-1	INE-1	136/138	100	98.6
ISO1Sol_1035_INE-1	INE-1	302/304	100	99.3
ISO1Sol_1037_jockey	jockey	254/258	100	98.4
ISO1Sol_1038_INE-1	INE-1	199/201	100	99
ISO1Sol_1039_INE-1	INE-1	166/174	100	95.4
ISO1Sol_1040_BS3	BS3	231/233	100	99.1
ISO1Sol_1041_BS3	BS3	231/233	100	99.1
ISO1Sol_1042_INE-1	INE-1	168/170	100	98.8
ISO1Sol_1043_INE-1	INE-1	212/214	100	99.1
ISO1Sol_1044_INE-1	INE-1	224/228	100	98.2
ISO1Sol_1045_INE-1	INE-1	170/173	100	98.3
ISO1Sol_1046_G4	G4	726/728	100	99.7
ISO1Sol_1047_INE-1	INE-1	368/371	100	99.2
ISO1Sol_1048_INE-1	INE-1	128/130	100	98.5
ISO1Sol_1049_H	H	1227/1229	100	99.8
ISO1Sol_1049_H	H	1227/1229	100	99.8
ISO1Sol_1050_HB	HB	916/919	100	99.7
ISO1Sol_1051_INE-1	INE-1	102/108	100	94.4
ISO1Sol_1052_INE-1	INE-1	310/311	100	99.7
ISO1Sol_1053_INE-1	INE-1	263/265	100	99.2
ISO1Sol_1054_INE-1	INE-1	164/166	100	98.8
ISO1Sol_1055_INE-1	INE-1	131/133	100	98.5
ISO1Sol_1056_INE-1	INE-1	153/155	100	98.7
ISO1Sol_1057_INE-1	INE-1	334/336	100	99.4
ISO1Sol_1058_Micropia	Micropia	5464/5483	99.8536	99.7
ISO1Sol_1059_pogo	pogo	184/187	100	98.4
ISO1Sol_1060_INE-1	INE-1	196/198	100	99
ISO1Sol_1061_INE-1	INE-1	157/157	100	100
ISO1Sol_1062_BS2	BS2	716/718	100	99.7
ISO1Sol_1063_Helena	Helena	238/242	100	98.3
ISO1Sol_1064_gtwin	gtwin	113/115	100	98.3
ISO1Sol_1065_INE-1	INE-1	105/105	100	100
ISO1Sol_1066_Doc	Doc	4690/4725	99.8722	99.3
ISO1Sol_1067_HB	HB	367/369	100	99.5
ISO1Sol_1068_H	H	1253/1254	100	99.9
ISO1Sol_1069_Micropia	Micropia	1964/1970	100	99.7
ISO1Sol_1071_gypsy1	gypsy1	7709/7732	99.9352	99.7
ISO1Sol_1072_Stalker2	Stalker2	7861/7919	99.8221	99.3
ISO1Sol_1073_1731	1731	167/171	100	97.7
ISO1Sol_1074_INE-1	INE-1	342/342	100	100
ISO1Sol_1075_Invader3	Invader3	298/302	100	98.7
ISO1Sol_1076_INE-1	INE-1	146/148	100	98.6
ISO1Sol_1077_1360	1360	1107/1111	100	99.6
ISO1Sol_1078_INE-1	INE-1	432/434	100	99.5
ISO1Sol_1079_INE-1	INE-1	102/107	100	95.3
ISO1Sol_1080_1360	1360	1003/1010	99.8006	99.3
ISO1Sol_1081_INE-1	INE-1	175/177	100	98.9
ISO1Sol_1082_Cr1a	Cr1a	1078/1081	100	99.7
ISO1Sol_1083_BS	BS	5128/5155	99.9026	99.5
ISO1Sol_1084_LARD	LARD	275/279	100	98.6
ISO1Sol_1085_297	297	3420/3439	99.9416	99.4
ISO1Sol_1086_Transpac	Transpac	5243/5275	99.8856	99.4
ISO1Sol_1087_G2	G2	3022/3044	99.8677	99.3
ISO1Sol_1088_Doc2	Doc2	107/107	100	100
ISO1Sol_1089_F-element	F-element	784/795	99.7452	98.6
ISO1Sol_1090_INE-1	INE-1	189/189	100	100
ISO1Sol_1091_Tc1-2	Tc1-2	163/169	100	96.4
ISO1Sol_1092_1360	1360	128/130	100	98.5
ISO1Sol_1093_Stalker2	Stalker2	138/140	100	98.6
ISO1Sol_1094_roo	roo	9087/9177	99.8681	99
ISO1Sol_1115_LARD	LARD	346/348	100	99.4
ISO1Sol_1116_hopper2	hopper2	150/152	100	98.7
ISO1Sol_1117_HMS-Beagle	HMS-Beagle	4571/4605	99.7597	99.3
ISO1Sol_1118_roo	roo	9066/9159	99.8457	99
ISO1Sol_1119_jockey	jockey	2328/2331	100	99.9
ISO1Sol_1120_297	297	3787/3808	99.8681	99.4
ISO1Sol_1121_1360	1360	1095/1096	100	99.9
ISO1Sol_1122_297	297	8104/8130	99.9383	99.7
ISO1Sol_1124_rover	rover	7399/7440	99.9325	99.4
ISO1Sol_1125_Rt1b	Rt1b	116/117	100	99.1
ISO1Sol_1126_Rt1a	Rt1a	5052/5074	99.8417	99.6
ISO1Sol_1127_Stalker	Stalker	7217/7286	99.737	99.1
ISO1Sol_1128_jockey	jockey	339/339	100	100
ISO1Sol_1129_pogo	pogo	185/189	100	97.9
ISO1Sol_1130_1731	1731	99/103	100	96.1
ISO1Sol_1131_mdg1	mdg1	7344/7386	99.9184	99.4
ISO1Sol_1132_Blastopia	Blastopia	5016/5042	99.8805	99.5
ISO1Sol_1133_LARD	LARD	383/385	100	99.5
ISO1Sol_1134_INE-1	INE-1	219/221	100	99.1
ISO1Sol_1135_297	297	5925/5961	99.9157	99.4
ISO1Sol_1136_mdg3	mdg3	5505/5545	99.8729	99.3
ISO1Sol_1137_I-element	I-element	1984/1995	99.849	99.4
ISO1Sol_1138_I-element	I-element	3402/3429	99.8238	99.2
ISO1Sol_1139_297	297	6905/6958	99.8264	99.2
ISO1Sol_1140_INE-1	INE-1	103/105	100	98.1
ISO1Sol_1141_17-6	44364	7461/7515	99.8661	99.3
ISO1Sol_1142_1360	1360	104/106	100	98.1
ISO1Sol_1143_H	H	286/292	100	97.9
ISO1Sol_1144_Rt1a	Rt1a	151/151	100	100
ISO1Sol_1145_Rt1b	Rt1b	5014/5030	100	99.7
ISO1Sol_1146_297	297	5592/5637	99.8035	99.2
ISO1Sol_1147_LARD	LARD	194/196	100	99
ISO1Sol_1176_G5	G5	271/276	100	98.2
ISO1Sol_1177_INE-1	INE-1	217/219	100	99.1
ISO1Sol_1178_BS	BS	5118/5136	99.9219	99.6
ISO1Sol_1179_S-element	S-element	221/223	100	99.1
ISO1Sol_1180_S-element	S-element	232/234	100	99.1
ISO1Sol_1181_pogo	pogo	2116/2139	99.7168	98.9
ISO1Sol_1182_INE-1	INE-1	143/145	100	98.6
ISO1Sol_1183_INE-1	INE-1	185/185	100	100
ISO1Sol_1184_NewFam06	NewFam06	440/440	100	100
ISO1Sol_1185_Copia2	Copia2	2441/2446	100	99.8
ISO1Sol_1185_Copia2	Copia2	2441/2446	100	99.8
ISO1Sol_1187_1360	1360	1108/1113	100	99.6
ISO1Sol_1188_Copia2	Copia2	5029/5052	99.9801	99.5
ISO1Sol_1188_Copia2	Copia2	5029/5052	99.9801	99.5
ISO1Sol_1188_Copia2	Copia2	5029/5052	99.9801	99.5
ISO1Sol_1188_Copia2	Copia2	5029/5052	99.9801	99.5
ISO1Sol_1198_Invader1	Invader1	425/428	100	99.3
ISO1Sol_1205_Copia2	Copia2	1146/1146	100	100
ISO1Sol_1205_Copia2	Copia2	1146/1146	100	100
ISO1Sol_1207_Micropia	Micropia	484/487	100	99.4
ISO1Sol_1208_Copia2	Copia2	2364/2384	99.9577	99.2
ISO1Sol_1208_Copia2	Copia2	2364/2384	99.9577	99.2
ISO1Sol_1208_Copia2	Copia2	2364/2384	99.9577	99.2
ISO1Sol_1209_S-element	S-element	771/777	100	99.2
ISO1Sol_1209_S-element	S-element	771/777	100	99.2
ISO1Sol_1210_H	H	430/434	100	99.1
ISO1Sol_1211_LARD	LARD	597/599	100	99.7
ISO1Sol_1212_INE-1	INE-1	237/239	100	99.2
ISO1Sol_1213_roo	roo	440/442	100	99.5
ISO1Sol_1214_INE-1	INE-1	270/270	100	100
ISO1Sol_1215_Copia	Copia	5137/5161	99.8833	99.5
ISO1Sol_1216_pogo	pogo	2112/2139	99.8108	98.7
ISO1Sol_1217_mdg3	mdg3	5507/5556	99.873	99.1
ISO1Sol_1218_BS	BS	123/125	100	98.4
ISO1Sol_1219_Doc	Doc	4717/4749	99.9364	99.3
ISO1Sol_1220_I-element	I-element	323/325	100	99.4
ISO1Sol_1221_hopper2	hopper2	113/117	100	96.6
ISO1Sol_1222_jockey	jockey	2719/2736	99.8162	99.4
ISO1Sol_1223_S-element	S-element	294/296	100	99.3
ISO1Sol_1224_Rt1b	Rt1b	2101/2109	100	99.6
ISO1Sol_1225_S-element	S-element	1775/1783	99.4932	99.6
ISO1Sol_1226_F-element	F-element	4675/4720	99.8078	99
ISO1Sol_1229_roo	roo	9067/9163	99.9008	99
ISO1Sol_1230_Idefix	Idefix	7438/7484	99.9328	99.4
ISO1Sol_1231_jockey	jockey	1409/1414	100	99.6
ISO1Sol_1232_INE-1	INE-1	198/200	100	99
ISO1Sol_1233_INE-1	INE-1	118/120	100	98.3
ISO1Sol_1234_Doc	Doc	3695/3723	99.8648	99.2
ISO1Sol_1235_BS	BS	126/133	100	94.7
ISO1Sol_1236_pogo	pogo	185/189	100	97.9
ISO1Sol_1237_412	412	7192/7242	99.8472	99.3
ISO1Sol_1238_Doc6	Doc6	2991/3000	100	99.7
ISO1Sol_1239_gypsy7	gypsy7	143/147	100	97.3
ISO1Sol_1240_Tc1-2	Tc1-2	281/281	100	100
ISO1Sol_1241_F-element	F-element	4677/4708	99.9573	99.3
ISO1Sol_1242_NOF	NOF	120/122	100	98.4
ISO1Sol_1244_blood	blood	7402/7458	99.9595	99.2
ISO1Sol_1245_F-element	F-element	4686/4710	99.936	99.5
ISO1Sol_1246_INE-1	INE-1	174/176	100	98.9
ISO1Sol_1247_INE-1	INE-1	350/352	100	99.4
ISO1Sol_1248_BS	BS	101/103	100	98.1
ISO1Sol_1249_Invader4	Invader4	346/348	100	99.4
ISO1Sol_1250_INE-1	INE-1	143/145	100	98.6
ISO1Sol_1252_diver	diver	6129/6142	100	99.8
ISO1Sol_1253_Cr1a	Cr1a	278/284	100	97.9
ISO1Sol_1254_BS	BS	362/364	100	99.5
ISO1Sol_1255_INE-1	INE-1	165/170	100	97.1
ISO1Sol_1256_F-element	F-element	1490/1494	100	99.7
ISO1Sol_1257_412	412	7472/7543	99.7462	99.1
ISO1Sol_1258_blood	blood	7402/7460	99.9325	99.2
ISO1Sol_1259_F-element	F-element	360/367	99.723	98.1
ISO1Sol_1260_roo	roo	430/433	100	99.3
ISO1Sol_1261_INE-1	INE-1	150/152	100	98.7
ISO1Sol_1262_INE-1	INE-1	114/117	100	97.4
ISO1Sol_1263_INE-1	INE-1	138/139	100	99.3
ISO1Sol_1264_roo	roo	427/429	100	99.5
ISO1Sol_1265_INE-1	INE-1	105/107	100	98.1
ISO1Sol_1266_NewFam06	NewFam06	387/395	100	98
ISO1Sol_1267_H	H	1409/1425	100	98.9
ISO1Sol_1268_Nomad	Nomad	7609/7658	99.895	99.4
ISO1Sol_1269_F-element	F-element	1494/1505	100	99.3
ISO1Sol_1270_INE-1	INE-1	176/176	100	100
ISO1Sol_1271_INE-1	INE-1	105/105	100	100
ISO1Sol_1272_INE-1	INE-1	166/171	100	97.1
ISO1Sol_1273_INE-1	INE-1	213/215	100	99.1
ISO1Sol_1274_INE-1	INE-1	196/199	100	98.5
ISO1Sol_1275_hopper	hopper	1431/1438	100	99.5
ISO1Sol_1276_INE-1	INE-1	101/103	100	98.1
ISO1Sol_1277_INE-1	INE-1	184/186	100	98.9
ISO1Sol_1278_INE-1	INE-1	125/127	100	98.4
ISO1Sol_1280_INE-1	INE-1	132/138	100	95.7
ISO1Sol_1281_INE-1	INE-1	128/130	100	98.5
ISO1Sol_1282_F-element	F-element	4138/4162	99.9517	99.4
ISO1Sol_1284_Kepler	Kepler	112/112	100	100
ISO1Sol_1285_S-element	S-element	229/231	100	99.1
ISO1Sol_1286_1360	1360	243/245	100	99.2
ISO1Sol_1287_INE-1	INE-1	140/145	98.5714	96.6
ISO1Sol_1288_Bari1	Bari1	1738/1750	99.9425	99.3
ISO1Sol_1289_F-element	F-element	4226/4254	99.8817	99.3
ISO1Sol_1290_BS4	BS4	101/109	100	92.7
ISO1Sol_1291_roo	roo	9079/9170	99.846	99
ISO1Sol_1292_INE-1	INE-1	161/162	100	99.4
ISO1Sol_1294_Rt1a	Rt1a	5051/5061	99.9802	99.8
ISO1Sol_1295_Rt1b	Rt1b	113/116	100	97.4
ISO1Sol_1296_H	H	550/557	100	98.7
ISO1Sol_1297_INE-1	INE-1	108/110	100	98.2
ISO1Sol_1298_Copia	Copia	5141/5176	99.8056	99.3
ISO1Sol_1299_roo	roo	9077/9186	99.7361	98.8
ISO1Sol_1300_F-element	F-element	3534/3559	100	99.3
ISO1Sol_1301_Burdock	Burdock	6414/6458	99.9688	99.3
ISO1Sol_1302_roo	roo	431/432	100	99.8
ISO1Sol_1303_BS	BS	737/739	100	99.7
ISO1Sol_1304_Nomad	Nomad	2657/2673	99.8872	99.4
ISO1Sol_1305_INE-1	INE-1	429/430	100	99.8
ISO1Sol_1306_INE-1	INE-1	137/141	100	97.2
ISO1Sol_1307_Cr1a	Cr1a	351/351	100	100
ISO1Sol_1308_Doc	Doc	4723/4750	99.9153	99.4
ISO1Sol_1309_INE-1	INE-1	131/131	100	100
ISO1Sol_1310_INE-1	INE-1	276/278	100	99.3
ISO1Sol_1311_BS	BS	104/106	100	98.1
ISO1Sol_1313_INE-1	INE-1	122/125	100	97.6
ISO1Sol_1314_Tirant	Tirant	8420/8471	99.9159	99.4
ISO1Sol_1315_INE-1	INE-1	182/184	100	98.9
ISO1Sol_1316_INE-1	INE-1	135/137	100	98.5
ISO1Sol_1317_INE-1	INE-1	186/188	100	98.9
ISO1Sol_1318_INE-1	INE-1	147/149	100	98.7
ISO1Sol_1319_FB4	FB4	2241/2321	98.76	96.6
ISO1Sol_1322_FB4	FB4	307/316	99.0228	97.2
ISO1Sol_1323_NOF	NOF	302/312	99.0066	96.8
ISO1Sol_1324_INE-1	INE-1	153/153	100	100
ISO1Sol_1325_mdg1	mdg1	7319/7376	99.8908	99.2
ISO1Sol_1327_pogo	pogo	1260/1273	99.9207	99
ISO1Sol_1329_INE-1	INE-1	246/248	100	99.2
ISO1Sol_1330_FB4	FB4	2560/2619	98.9887	97.7
ISO1Sol_1331_1360	1360	265/271	100	97.8
ISO1Sol_1332_Doc	Doc	3636/3663	99.9725	99.3
ISO1Sol_1333_INE-1	INE-1	121/123	100	98.4
ISO1Sol_1334_1360	1360	1101/1105	99.3648	99.6
ISO1Sol_1335_Bari1	Bari1	1729/1741	100	99.3
ISO1Sol_1336_INE-1	INE-1	177/179	100	98.9
ISO1Sol_1337_Doc3	Doc3	107/109	100	98.2
ISO1Sol_1338_roo	roo	427/429	100	99.5
ISO1Sol_1339_LARD	LARD	386/388	100	99.5
ISO1Sol_1340_roo	roo	9095/9176	99.9121	99.1
ISO1Sol_1341_Nomad	Nomad	7604/7659	99.7635	99.3
ISO1Sol_1342_INE-1	INE-1	367/369	100	99.5
ISO1Sol_1345_jockey	jockey	344/346	100	99.4
ISO1Sol_1346_H	H	1407/1415	100	99.4
ISO1Sol_1347_INE-1	INE-1	113/115	100	98.3
ISO1Sol_1348_INE-1	INE-1	105/106	100	99.1
ISO1Sol_1350_LARD	LARD	306/316	100	96.8
ISO1Sol_1351_LARD	LARD	2117/2125	99.9056	99.6
ISO1Sol_1352_LARD	LARD	882/886	100	99.5
ISO1Sol_1353_BS	BS	146/157	97.3333	93
ISO1Sol_1354_INE-1	INE-1	197/201	100	98
ISO1Sol_1355_LARD	LARD	374/375	100	99.7
ISO1Sol_1356_pogo	pogo	184/189	100	97.4
ISO1Sol_1357_Doc	Doc	2317/2328	100	99.5
ISO1Sol_1358_INE-1	INE-1	290/290	100	100
ISO1Sol_1359_Doc	Doc	4724/4747	99.9365	99.5
ISO1Sol_1360_LARD	LARD	645/647	99.8452	99.7
ISO1Sol_1361_jockey2	jockey2	226/230	99.1189	98.3
ISO1Sol_1362_LARD	LARD	1850/1859	99.4064	99.5
ISO1Sol_1363_Doc	Doc	4528/4555	99.8896	99.4
ISO1Sol_1364_NewFam06	NewFam06	1854/2014	95.4143	92.1
ISO1Sol_1365_1360	1360	211/213	100	99.1
ISO1Sol_1366_S-element	S-element	492/492	100	100
ISO1Sol_1367_LARD	LARD	1658/1663	100	99.7
ISO1Sol_1373_Tirant	Tirant	8519/8580	99.871	99.3
ISO1Sol_1374_297	297	5873/5923	99.9149	99.2
ISO1Sol_1376_roo	roo	9071/9195	99.8239	98.7
ISO1Sol_1377_roo	roo	8978/9075	99.8109	98.9
ISO1Sol_1378_Stalker	Stalker	7250/7293	99.9311	99.4
ISO1Sol_1379_jockey	jockey	305/307	100	99.3
ISO1Sol_1380_LARD	LARD	297/299	100	99.3
ISO1Sol_1381_roo	roo	427/439	100	97.3
ISO1Sol_1382_LARD	LARD	257/257	100	100
ISO1Sol_1383_roo	roo	9054/9139	99.8786	99.1
ISO1Sol_1384_LARD	LARD	172/174	100	98.9
ISO1Sol_1385_412	412	7532/7606	99.4832	99
ISO1Sol_1386_LARD	LARD	148/154	100	96.1
ISO1Sol_1387_Tirant	Tirant	8513/8568	99.8592	99.4
ISO1Sol_1388_roo	roo	2349/2378	99.7876	98.8
ISO1Sol_1389_roo	roo	5675/5801	99.7361	97.8
ISO1Sol_1391_H	H	130/132	100	98.5
ISO1Sol_1392_I-element	I-element	5356/5404	99.7575	99.1
ISO1Sol_1393_LARD	LARD	1088/1092	100	99.6
ISO1Sol_1394_Rt1b	Rt1b	3067/3084	99.9348	99.4
ISO1Sol_1395_hopper	hopper	1422/1430	99.9297	99.4
ISO1Sol_1397_297	297	6988/7062	99.9428	99
ISO1Sol_1398_LARD	LARD	269/271	100	99.3
ISO1Sol_1399_I-element	I-element	5360/5402	99.8136	99.2
ISO1Sol_1400_LARD	LARD	323/323	100	100
ISO1Sol_1402_LARD	LARD	207/209	100	99
ISO1Sol_1403_jockey	jockey	2420/2430	100	99.6
ISO1Sol_1404_jockey	jockey	342/344	100	99.4
ISO1Sol_1405_jockey	jockey	113/120	100	94.2
ISO1Sol_1406_roo	roo	5547/5602	99.9459	99
ISO1Sol_1407_Stalker4	Stalker4	7372/7415	99.9051	99.4
ISO1Sol_1408_jockey	jockey	4992/5017	100	99.5
ISO1Sol_1409_roo	roo	214/216	100	99.1
ISO1Sol_1410_S-element	S-element	451/455	100	99.1
ISO1Sol_1411_FB4	FB4	1304/1318	99.7705	98.9
ISO1Sol_1412_LARD	LARD	1843/1844	99.9458	99.9
ISO1Sol_1413_jockey	jockey	252/254	100	99.2
ISO1Sol_1414_LARD	LARD	304/304	100	100
ISO1Sol_1415_jockey	jockey	1192/1197	99.9162	99.6
ISO1Sol_1416_LARD	LARD	304/306	100	99.3
ISO1Sol_1417_jockey	jockey	2333/2341	100	99.7
ISO1Sol_1418_LARD	LARD	293/295	100	99.3
ISO1Sol_1419_LARD	LARD	336/338	100	99.4
ISO1Sol_1420_H	H	1412/1425	99.9292	99.1
ISO1Sol_1421_pogo	pogo	1143/1153	99.8252	99.1
ISO1Sol_1422_roo	roo	9073/9162	99.8019	99
ISO1Sol_1423_LARD	LARD	266/268	100	99.3
ISO1Sol_1424_LARD	LARD	270/272	100	99.3
ISO1Sol_1425_H	H	1402/1421	99.7865	98.7
ISO1Sol_1426_LARD	LARD	424/428	100	99.1
ISO1Sol_1427_1360	1360	1100/1115	99.9092	98.7
ISO1Sol_1428_roo	roo	7515/7577	99.9069	99.2
ISO1Sol_1429_412	412	7544/7613	99.775	99.1
ISO1Sol_1430_LARD	LARD	252/265	97.6654	95.1
ISO1Sol_1432_LARD	LARD	254/274	94.2748	92.7
ISO1Sol_1433_roo	roo	8180/8280	99.768	98.8
ISO1Sol_1434_baggins	baggins	337/337	100	100
ISO1Sol_1435_jockey	jockey	2382/2390	100	99.7
ISO1Sol_1436_LARD	LARD	388/392	100	99
ISO1Sol_1437_LARD	LARD	308/316	100	97.5
ISO1Sol_1439_1360	1360	1507/1512	100	99.7
ISO1Sol_1440_LARD	LARD	228/228	100	100
ISO1Sol_1441_INE-1	INE-1	157/163	100	96.3
ISO1Sol_1442_gypsy1	gypsy1	7534/7574	99.9602	99.5
ISO1Sol_1443_LARD	LARD	153/153	100	100
ISO1Sol_1444_diver	diver	6128/6143	100	99.8
ISO1Sol_1445_Copia	Copia	5130/5175	99.747	99.1
ISO1Sol_1468_Copia	Copia	5017/5200	98.0667	96.5
ISO1Sol_1470_Ivk	Ivk	10068/10156	99.8016	99.1
ISO1Sol_1471_Doc	Doc	4713/4743	100	99.4
ISO1Sol_1472_LARD	LARD	318/322	100	98.8
ISO1Sol_1473_1360	1360	194/196	100	99
ISO1Sol_1474_jockey	jockey	5003/5020	100	99.7
ISO1Sol_1475_jockey	jockey	251/258	100	97.3
ISO1Sol_1476_Doc3	Doc3	108/110	100	98.2
ISO1Sol_1477_LARD	LARD	1331/1333	100	99.8
ISO1Sol_1478_NewFam06	NewFam06	693/696	100	99.6
ISO1Sol_1479_I-element	I-element	1724/1740	99.942	99.1
ISO1Sol_1480_LARD	LARD	1546/1549	100	99.8
ISO1Sol_1482_LARD	LARD	886/889	100	99.7
ISO1Sol_1483_INE-1	INE-1	116/116	100	100
ISO1Sol_1484_INE-1	INE-1	274/276	100	99.3
ISO1Sol_1485_INE-1	INE-1	234/234	100	100
ISO1Sol_1486_LARD	LARD	651/653	100	99.7
ISO1Sol_1487_LARD	LARD	216/219	100	98.6
ISO1Sol_1488_Nomad	Nomad	7373/7550	99.8239	97.7
ISO1Sol_1489_Stalker2	Stalker2	7857/7929	99.8855	99.1
ISO1Sol_1490_INE-1	INE-1	124/126	100	98.4
ISO1Sol_1491_BS	BS	114/116	100	98.3
ISO1Sol_1492_NOF	NOF	306/313	100	97.8
ISO1Sol_1494_LARD	LARD	412/414	100	99.5
ISO1Sol_1495_LARD	LARD	1330/1332	100	99.8
ISO1Sol_1496_Tirant	Tirant	8510/8573	99.8592	99.3
ISO1Sol_1498_roo	roo	8269/8364	99.8188	98.9
ISO1Sol_1499_LARD	LARD	4688/4745	98.2484	98.8
ISO1Sol_1500_G5A	G5A	430/430	100	100
ISO1Sol_1501_HMS-Beagle	HMS-Beagle	7027/7106	99.9147	98.9
ISO1Sol_1502_1360	1360	1085/1092	99.264	99.4
ISO1Sol_1503_LARD	LARD	265/265	100	100
ISO1Sol_1505_LARD	LARD	729/731	100	99.7
ISO1Sol_1506_roo	roo	8461/8559	99.8112	98.9
ISO1Sol_1507_mdg1	mdg1	7334/7387	99.8093	99.3
ISO1Sol_1508_LARD	LARD	247/249	100	99.2
ISO1Sol_1509_LARD	LARD	608/610	100	99.7
ISO1Sol_1510_pogo	pogo	185/194	100	95.4
ISO1Sol_1512_Transpac	Transpac	5246/5274	99.9428	99.5
ISO1Sol_1513_LARD	LARD	322/324	100	99.4
ISO1Sol_1514_Nomad	Nomad	7589/7668	99.5664	99
ISO1Sol_1519_LARD	LARD	374/376	100	99.5
ISO1Sol_1520_S-element	S-element	176/180	100	97.8
ISO1Sol_1522_3S18	3S18	5424/6386	88.5577	84.9
ISO1Sol_1524_3S18	3S18	6125/6141	99.9837	99.7
ISO1Sol_1525_gypsy	gypsy	146/146	100	100
ISO1Sol_1526_hopper	hopper	1345/1349	100	99.7
ISO1Sol_1527_roo	roo	9067/9169	99.8458	98.9
ISO1Sol_1530_roo	roo	5748/5788	99.9305	99.3
ISO1Sol_1530_roo	roo	5748/5788	99.9305	99.3
ISO1Sol_1530_roo	roo	5748/5788	99.9305	99.3
ISO1Sol_1530_roo	roo	5748/5788	99.9305	99.3
ISO1Sol_1531_roo	roo	5629/5660	99.9467	99.5
ISO1Sol_1532_297	297	202/206	100	98.1
ISO1Sol_1533_1360	1360	108/110	100	98.2
ISO1Sol_1535_17-6	44364	7476/7543	99.7194	99.1
ISO1Sol_1536_INE-1	INE-1	172/175	100	98.3
ISO1Sol_1537_Invader1	Invader1	415/425	100	97.6
ISO1Sol_1539_pogo	pogo	184/187	100	98.4
ISO1Sol_1540_LARD	LARD	875/877	100	99.8
ISO1Sol_1541_LARD	LARD	250/252	100	99.2
ISO1Sol_1542_gypsy8	gypsy8	273/277	100	98.6
ISO1Sol_1543_412	412	7546/7641	99.828	98.8
ISO1Sol_1544_LARD	LARD	723/732	99.8619	98.8
ISO1Sol_1545_INE-1	INE-1	303/305	100	99.3
ISO1Sol_1549_LARD	LARD	521/524	99.2337	99.4
ISO1Sol_1550_LARD	LARD	564/567	100	99.5
ISO1Sol_1551_NewFam06	NewFam06	950/956	99.8948	99.4
ISO1Sol_1553_LARD	LARD	386/387	99.7416	99.7
ISO1Sol_1554_LARD	LARD	339/341	100	99.4
ISO1Sol_1555_LARD	LARD	633/635	100	99.7
ISO1Sol_1556_LARD	LARD	119/121	100	98.3
ISO1Sol_1557_INE-1	INE-1	281/281	100	100
ISO1Sol_1558_LARD	LARD	1034/1036	100	99.8
ISO1Sol_1559_jockey	jockey	252/253	100	99.6
ISO1Sol_1560_LARD	LARD	627/809	94.4179	77.5
ISO1Sol_1561_jockey	jockey	5003/5019	100	99.7
ISO1Sol_1562_Stalker4	Stalker4	431/431	100	100
ISO1Sol_1565_jockey	jockey	344/357	100	96.4
ISO1Sol_1566_INE-1	INE-1	120/122	100	98.4
ISO1Sol_1567_LARD	LARD	1114/1117	99.9103	99.7
ISO1Sol_1568_Stalker4	Stalker4	7306/7353	99.8769	99.4
ISO1Sol_1569_LARD	LARD	673/673	100	100
ISO1Sol_1570_LARD	LARD	591/601	100	98.3
ISO1Sol_1572_LARD	LARD	502/508	100	98.8
ISO1Sol_1573_LARD	LARD	323/325	100	99.4
ISO1Sol_1574_gypsy1	gypsy1	7496/7532	99.8667	99.5
ISO1Sol_1575_INE-1	INE-1	194/196	100	99
ISO1Sol_1576_LARD	LARD	420/422	100	99.5
ISO1Sol_1577_jockey	jockey	1156/1158	100	99.8
ISO1Sol_1579_LARD	LARD	390/392	100	99.5
ISO1Sol_1580_I-element	I-element	3871/3922	99.3821	98.7
ISO1Sol_1581_LARD	LARD	13339/13363	99.985	99.8
ISO1Sol_1582_LARD	LARD	2755/2781	99.6373	99.1
ISO1Sol_1583_412	412	3797/3835	99.9211	99
ISO1Sol_1584_LARD	LARD	1278/1280	100	99.8
ISO1Sol_1585_LARD	LARD	600/601	100	99.8
ISO1Sol_1586_LARD	LARD	484/489	100	99
ISO1Sol_1588_LARD	LARD	825/829	100	99.5
ISO1Sol_1589_Doc	Doc	4716/4743	99.8941	99.4
ISO1Sol_1590_LARD	LARD	859/867	100	99.1
ISO1Sol_1591_LARD	LARD	661/663	100	99.7
ISO1Sol_1593_LARD	LARD	224/226	100	99.1
ISO1Sol_1594_LARD	LARD	762/765	100	99.6
ISO1Sol_1595_G5A	G5A	170/170	100	100
ISO1Sol_1596_pogo	pogo	537/541	100	99.3
ISO1Sol_1596_pogo	pogo	537/541	100	99.3
ISO1Sol_1597_Copia	Copia	5137/5191	99.7667	99
ISO1Sol_1598_LARD	LARD	1179/1181	99.9153	99.8
ISO1Sol_1599_LARD	LARD	683/685	100	99.7
ISO1Sol_1601_LARD	LARD	201/207	100	97.1
ISO1Sol_1602_Quasimodo	Quasimodo	7363/7421	99.7829	99.2
ISO1Sol_1603_LARD	LARD	1457/1458	99.9314	99.9
ISO1Sol_1604_Rt1b	Rt1b	694/696	100	99.7
ISO1Sol_1605_LARD	LARD	711/713	100	99.7
ISO1Sol_1606_Tirant	Tirant	2468/2472	99.9595	99.8
ISO1Sol_1607_LARD	LARD	763/765	100	99.7
ISO1Sol_1608_LARD	LARD	2017/2021	100	99.8
ISO1Sol_1609_NewFam14	NewFam14	811/813	100	99.8
ISO1Sol_1610_Doc	Doc	4690/4720	99.8722	99.4
ISO1Sol_1611_LARD	LARD	1913/1918	100	99.7
ISO1Sol_1612_NewFam14	NewFam14	1117/1121	100	99.6
ISO1Sol_1613_LARD	LARD	2056/2079	99.757	98.9
ISO1Sol_1613_LARD	LARD	2056/2079	99.757	98.9
ISO1Sol_1614_NewFam14	NewFam14	811/815	100	99.5
ISO1Sol_1615_Rt1b	Rt1b	5005/5032	100	99.5
ISO1Sol_1616_Rt1a	Rt1a	150/152	100	98.7
ISO1Sol_1617_297	297	5682/5734	99.6661	99.1
ISO1Sol_1618_NewFam14	NewFam14	1116/1121	99.7319	99.6
ISO1Sol_1619_NewFam14	NewFam14	1118/1122	99.9106	99.6
ISO1Sol_1620_LARD	LARD	352/354	100	99.4
ISO1Sol_1621_NewFam14	NewFam14	809/814	99.8765	99.4
ISO1Sol_1622_LARD	LARD	531/533	100	99.6
ISO1Sol_1623_LARD	LARD	270/272	100	99.3
ISO1Sol_1624_Tirant	Tirant	8392/8473	99.7383	99
ISO1Sol_1625_Burdock	Burdock	2969/2979	100	99.7
ISO1Sol_1626_LARD	LARD	725/730	99.7249	99.3
ISO1Sol_1627_transib4	transib4	422/426	100	99.1
ISO1Sol_1628_1360	1360	148/148	100	100
ISO1Sol_1629_INE-1	INE-1	529/532	100	99.4
ISO1Sol_1630_1360	1360	339/341	100	99.4
ISO1Sol_1631_LARD	LARD	231/233	100	99.1
ISO1Sol_1632_LARD	LARD	390/391	100	99.7
ISO1Sol_1633_INE-1	INE-1	309/309	100	100
ISO1Sol_1634_LARD	LARD	458/464	100	98.7
ISO1Sol_1635_LARD	LARD	621/624	99.8392	99.5
ISO1Sol_1636_G5A	G5A	157/159	100	98.7
ISO1Sol_1637_LARD	LARD	4218/4261	99.5348	99
ISO1Sol_1638_INE-1	INE-1	255/257	100	99.2
ISO1Sol_1639_INE-1	INE-1	133/137	100	97.1
ISO1Sol_1640_LARD	LARD	1948/1967	99.8461	99
ISO1Sol_1641_Tabor	Tabor	7241/7389	99.6419	98
ISO1Sol_1642_LARD	LARD	289/295	100	98
ISO1Sol_1643_LARD	LARD	176/178	100	98.9
ISO1Sol_1645_roo	roo	9085/9147	99.923	99.3
ISO1Sol_1646_LARD	LARD	547/550	100	99.5
ISO1Sol_1647_LARD	LARD	615/617	100	99.7
ISO1Sol_1648_LARD	LARD	674/676	100	99.7
ISO1Sol_1649_LARD	LARD	814/815	99.8773	99.9
ISO1Sol_1650_LARD	LARD	406/408	100	99.5
ISO1Sol_1651_INE-1	INE-1	149/149	100	100
ISO1Sol_1652_LARD	LARD	622/626	100	99.4
ISO1Sol_1653_jockey	jockey	1418/1420	100	99.9
ISO1Sol_1654_INE-1	INE-1	110/123	100	89.4
ISO1Sol_1655_jockey	jockey	342/348	100	98.3
ISO1Sol_1657_jockey	jockey	215/223	99.537	96.4
ISO1Sol_1658_LARD	LARD	582/585	100	99.5
ISO1Sol_1660_LARD	LARD	322/322	100	100
ISO1Sol_1661_hopper	hopper	1427/1436	99.5801	99.4
ISO1Sol_1662_LARD	LARD	355/357	100	99.4
ISO1Sol_1663_LARD	LARD	770/771	100	99.9
ISO1Sol_1664_LARD	LARD	690/690	100	100
ISO1Sol_1665_LARD	LARD	107/117	100	91.5
ISO1Sol_1666_LARD	LARD	783/785	100	99.7
ISO1Sol_1667_Doc6	Doc6	4246/4276	99.9058	99.3
ISO1Sol_1668_LARD	LARD	140/142	100	98.6
ISO1Sol_1669_LARD	LARD	338/341	100	99.1
ISO1Sol_1670_LARD	LARD	1046/1050	100	99.6
ISO1Sol_1671_LARD	LARD	397/399	100	99.5
ISO1Sol_1672_H	H	2982/2994	99.5645	99.6
ISO1Sol_1673_LARD	LARD	303/306	100	99
ISO1Sol_1674_INE-1	INE-1	320/328	100	97.6
ISO1Sol_1675_LARD	LARD	630/632	100	99.7
ISO1Sol_1676_LARD	LARD	739/741	100	99.7
ISO1Sol_1677_BS	BS	331/332	100	99.7
ISO1Sol_1678_LARD	LARD	814/814	100	100
ISO1Sol_1679_LARD	LARD	681/683	100	99.7
ISO1Sol_1680_LARD	LARD	442/446	100	99.1
ISO1Sol_1681_HB	HB	610/612	100	99.7
ISO1Sol_1682_LARD	LARD	768/771	100	99.6
ISO1Sol_1683_LARD	LARD	714/716	100	99.7
ISO1Sol_1684_LARD	LARD	1097/1106	100	99.2
ISO1Sol_1685_LARD	LARD	1933/1934	99.9483	99.9
ISO1Sol_1686_LARD	LARD	347/348	100	99.7
ISO1Sol_1687_LARD	LARD	1008/1010	100	99.8
ISO1Sol_1688_roo	roo	158/160	100	98.8
ISO1Sol_1690_LARD	LARD	179/179	100	100
ISO1Sol_1692_INE-1	INE-1	104/104	100	100
ISO1Sol_1693_INE-1	INE-1	107/109	100	98.2
ISO1Sol_1694_LARD	LARD	2670/2692	99.5886	99.2
ISO1Sol_1695_LARD	LARD	1073/1076	99.9069	99.7
ISO1Sol_1696_LARD	LARD	1055/1059	100	99.6
ISO1Sol_1697_LARD	LARD	289/295	100	98
ISO1Sol_1698_LARD	LARD	703/703	100	100
ISO1Sol_1699_jockey	jockey	339/346	98.5294	98
ISO1Sol_1700_FB4	FB4	2175/2238	98.1313	97.2
ISO1Sol_1700_FB4	FB4	2175/2238	98.1313	97.2
ISO1Sol_1701_roo	roo	7441/7503	99.9463	99.2
ISO1Sol_1702_LARD	LARD	504/506	100	99.6
ISO1Sol_1703_LARD	LARD	777/783	100	99.2
ISO1Sol_1704_LARD	LARD	803/805	100	99.8
ISO1Sol_1705_LARD	LARD	1084/1084	100	100
ISO1Sol_1706_LARD	LARD	780/786	100	99.2
ISO1Sol_1707_LARD	LARD	384/386	100	99.5
ISO1Sol_1708_LARD	LARD	639/642	100	99.5
ISO1Sol_1709_LARD	LARD	705/709	100	99.4
ISO1Sol_1710_LARD	LARD	637/639	100	99.7
ISO1Sol_1711_LARD	LARD	137/139	100	98.6
ISO1Sol_1712_LARD	LARD	1455/1466	99.9313	99.2
ISO1Sol_1713_INE-1	INE-1	148/148	100	100
ISO1Sol_1714_LARD	LARD	794/796	100	99.7
ISO1Sol_1715_LARD	LARD	681/683	100	99.7
ISO1Sol_1716_LARD	LARD	1045/1049	100	99.6
ISO1Sol_1717_LARD	LARD	1025/1028	100	99.7
ISO1Sol_1718_BS	BS	105/106	99.0566	99.1
ISO1Sol_1719_LARD	LARD	875/882	99.8858	99.2
ISO1Sol_1720_LARD	LARD	615/615	100	100
ISO1Sol_1722_LARD	LARD	725/727	100	99.7
ISO1Sol_1723_jockey	jockey	1421/1428	100	99.5
ISO1Sol_1724_LARD	LARD	1076/1079	99.9071	99.7
ISO1Sol_1725_LARD	LARD	920/923	100	99.7
ISO1Sol_1726_LARD	LARD	670/672	100	99.7
ISO1Sol_1727_mdg3	mdg3	264/271	100	97.4
ISO1Sol_1728_LARD	LARD	683/687	100	99.4
ISO1Sol_1730_TART-B	TART-B	286/292	100	97.9
ISO1Sol_1731_TART-A	TART-A	302/308	100	98.1
ISO1Sol_1732_TART-C	TART-C	119/124	100	96
ISO1Sol_1733_LARD	LARD	840/842	100	99.8
ISO1Sol_1734_LARD	LARD	1755/1759	100	99.8
ISO1Sol_1735_LARD	LARD	719/721	100	99.7
ISO1Sol_1736_297	297	6989/7030	99.9571	99.4
ISO1Sol_1737_LARD	LARD	2057/2059	100	99.9
ISO1Sol_1738_LARD	LARD	481/483	100	99.6
ISO1Sol_1739_LARD	LARD	577/577	100	100
ISO1Sol_1740_LARD	LARD	787/793	100	99.2
ISO1Sol_1741_LARD	LARD	851/853	100	99.8
ISO1Sol_1742_LARD	LARD	1098/1100	100	99.8
ISO1Sol_1743_INE-1	INE-1	122/125	100	97.6
ISO1Sol_1744_LARD	LARD	446/454	97.7629	98.2
ISO1Sol_1745_LARD	LARD	1168/1172	99.8291	99.7
ISO1Sol_1746_LARD	LARD	457/459	100	99.6
ISO1Sol_1747_LARD	LARD	652/652	100	100
ISO1Sol_1748_LARD	LARD	1472/1479	100	99.5
ISO1Sol_1750_297	297	5860/5913	99.8125	99.1
ISO1Sol_1751_LARD	LARD	1696/1701	99.9411	99.7
ISO1Sol_1752_1360	1360	1007/1011	99.9008	99.6
ISO1Sol_1753_LARD	LARD	1316/1316	100	100
ISO1Sol_1754_412	412	7422/7481	99.8251	99.2
ISO1Sol_1755_LARD	LARD	1091/1095	99.4505	99.6
ISO1Sol_1756_LARD	LARD	147/149	100	98.7
ISO1Sol_1757_LARD	LARD	721/723	100	99.7
ISO1Sol_1758_LARD	LARD	1111/1114	100	99.7
ISO1Sol_1759_roo	roo	9061/9152	99.8567	99
ISO1Sol_1760_LARD	LARD	640/645	99.844	99.2
ISO1Sol_1761_LARD	LARD	1048/1052	100	99.6
ISO1Sol_1762_INE-1	INE-1	174/174	100	100
ISO1Sol_1763_LARD	LARD	1027/1027	100	100
ISO1Sol_1764_gypsy1	gypsy1	7500/7548	99.9334	99.4
ISO1Sol_1766_LARD	LARD	521/521	100	100
ISO1Sol_1767_LARD	LARD	342/342	100	100
ISO1Sol_1768_INE-1	INE-1	321/325	100	98.8
ISO1Sol_1769_LARD	LARD	637/639	100	99.7
ISO1Sol_1770_H	H	1408/1423	99.929	98.9
ISO1Sol_1771_LARD	LARD	354/358	100	98.9
ISO1Sol_1772_LARD	LARD	501/503	100	99.6
ISO1Sol_1773_LARD	LARD	206/208	100	99
ISO1Sol_1774_LARD	LARD	505/507	100	99.6
ISO1Sol_1775_LARD	LARD	526/528	100	99.6
ISO1Sol_1776_LARD	LARD	406/415	99.2611	97.8
ISO1Sol_1777_LARD	LARD	572/574	100	99.7
ISO1Sol_1778_LARD	LARD	329/329	100	100
ISO1Sol_1781_Tirant	Tirant	145/400	54.8718	36.2
ISO1Sol_1782_LARD	LARD	327/329	100	99.4
ISO1Sol_1783_LARD	LARD	1084/1096	99.7232	98.9
ISO1Sol_1784_LARD	LARD	450/452	100	99.6
ISO1Sol_1785_LARD	LARD	1055/1056	99.9053	99.9
ISO1Sol_1786_LARD	LARD	410/413	100	99.3
ISO1Sol_1787_LARD	LARD	3729/3734	100	99.9
ISO1Sol_1788_LARD	LARD	798/798	100	100
ISO1Sol_1789_LARD	LARD	1477/1485	100	99.5
ISO1Sol_1790_LARD	LARD	119/119	100	100
ISO1Sol_1791_LARD	LARD	288/290	100	99.3
ISO1Sol_1793_LARD	LARD	679/683	100	99.4
ISO1Sol_1804_LARD	LARD	927/929	100	99.8
ISO1Sol_1805_LARD	LARD	771/774	100	99.6
ISO1Sol_1807_gypsy5	gypsy5	7370/7379	100	99.9
ISO1Sol_1808_LARD	LARD	293/295	100	99.3
ISO1Sol_1809_LARD	LARD	702/705	99.8578	99.6
ISO1Sol_1810_297	297	414/414	100	100
ISO1Sol_1811_LARD	LARD	1451/1463	99.9311	99.2
ISO1Sol_1812_hopper	hopper	1431/1450	99.4413	98.7
ISO1Sol_1813_LARD	LARD	2084/2093	99.6646	99.6
ISO1Sol_1814_LARD	LARD	668/675	100	99
ISO1Sol_1815_Stalker2	Stalker2	7260/7335	99.7113	99
ISO1Sol_1816_Kepler	Kepler	141/143	100	98.6
ISO1Sol_1817_LARD	LARD	354/356	100	99.4
ISO1Sol_1818_LARD	LARD	655/659	100	99.4
ISO1Sol_1819_LARD	LARD	301/304	100	99
ISO1Sol_1821_Burdock	Burdock	6407/6448	99.922	99.4
ISO1Sol_1822_LARD	LARD	1109/1111	100	99.8
ISO1Sol_1823_pogo	pogo	185/189	100	97.9
ISO1Sol_1824_Tom1	Tom1	388/388	100	100
ISO1Sol_1825_297	297	6995/7028	99.9	99.5
ISO1Sol_1827_LARD	LARD	704/706	100	99.7
ISO1Sol_1828_LARD	LARD	353/355	100	99.4
ISO1Sol_1829_roo	roo	7069/7148	99.8305	98.9
ISO1Sol_1830_LARD	LARD	721/723	100	99.7
ISO1Sol_1831_LARD	LARD	1833/1837	99.8909	99.8
ISO1Sol_1832_BS	BS	171/171	100	100
ISO1Sol_1833_LARD	LARD	488/491	100	99.4
ISO1Sol_1835_INE-1	INE-1	459/461	100	99.6
ISO1Sol_1836_LARD	LARD	174/176	100	98.9
ISO1Sol_1837_LARD	LARD	686/687	100	99.9
ISO1Sol_1838_Stalker2	Stalker2	102/102	100	100
ISO1Sol_1841_LARD	LARD	1417/1420	99.9295	99.8
ISO1Sol_1842_INE-1	INE-1	262/264	100	99.2
ISO1Sol_1843_I-element	I-element	5362/5399	99.8695	99.3
ISO1Sol_1844_LARD	LARD	1668/1673	99.9401	99.7
ISO1Sol_1845_INE-1	INE-1	216/223	100	96.9
ISO1Sol_1846_LARD	LARD	669/671	100	99.7
ISO1Sol_1847_BS2	BS2	1249/1249	100	100
ISO1Sol_1848_LARD	LARD	2196/2198	100	99.9
ISO1Sol_1849_LARD	LARD	1148/1159	99.6522	99.1
ISO1Sol_1850_Blastopia	Blastopia	3840/3856	99.9479	99.6
ISO1Sol_1851_INE-1	INE-1	105/107	100	98.1
ISO1Sol_1853_LARD	LARD	1211/1213	100	99.8
ISO1Sol_1854_LARD	LARD	517/519	100	99.6
ISO1Sol_1855_LARD	LARD	742/745	100	99.6
ISO1Sol_1856_LARD	LARD	1163/1166	100	99.7
ISO1Sol_1857_roo	roo	1909/1917	100	99.6
ISO1Sol_1858_Stalker2	Stalker2	120/123	99.1736	97.6
ISO1Sol_1859_H	H	260/262	100	99.2
ISO1Sol_1860_LARD	LARD	302/304	100	99.3
ISO1Sol_1861_1360	1360	648/650	100	99.7
ISO1Sol_1863_LARD	LARD	776/783	100	99.1
ISO1Sol_1864_Invader3	Invader3	121/123	100	98.4
ISO1Sol_1867_NewFam06	NewFam06	794/868	100	91.5
ISO1Sol_1868_LARD	LARD	804/808	99.8758	99.5
ISO1Sol_1869_LARD	LARD	1203/1207	100	99.7
ISO1Sol_1870_LARD	LARD	750/752	100	99.7
ISO1Sol_1871_LARD	LARD	1044/1044	100	100
ISO1Sol_1872_LARD	LARD	943/950	100	99.3
ISO1Sol_1873_LARD	LARD	796/798	100	99.7
ISO1Sol_1874_LARD	LARD	781/784	100	99.6
ISO1Sol_1875_THARE	THARE	122/125	100	97.6
ISO1Sol_1876_LARD	LARD	383/385	100	99.5
ISO1Sol_1877_LARD	LARD	1789/1793	99.9441	99.8
ISO1Sol_1878_jockey	jockey	254/256	100	99.2
ISO1Sol_1879_LARD	LARD	880/882	100	99.8
ISO1Sol_1880_jockey	jockey	1049/1051	100	99.8
ISO1Sol_1881_mdg3	mdg3	5513/5547	99.9093	99.4
ISO1Sol_1882_LARD	LARD	440/446	100	98.7
ISO1Sol_1883_LARD	LARD	706/708	100	99.7
ISO1Sol_1884_LARD	LARD	221/227	100	97.4
ISO1Sol_1885_LARD	LARD	13221/13236	99.9924	99.9
ISO1Sol_1886_LARD	LARD	369/373	100	98.9
ISO1Sol_1889_I-element	I-element	3212/3234	99.8755	99.3
ISO1Sol_1890_diver	diver	5978/6002	99.9331	99.6
ISO1Sol_1891_INE-1	INE-1	270/272	100	99.3
ISO1Sol_1892_Copia	Copia	4527/4555	99.9558	99.4
ISO1Sol_1893_LARD	LARD	610/612	100	99.7
ISO1Sol_1894_INE-1	INE-1	140/142	100	98.6
ISO1Sol_1895_roo	roo	9073/9178	99.8458	98.9
ISO1Sol_1896_INE-1	INE-1	131/131	100	100
ISO1Sol_1897_LARD	LARD	293/297	100	98.7
ISO1Sol_1898_297	297	5589/5632	99.8213	99.2
ISO1Sol_1899_17-6	44364	6147/6193	99.9025	99.3
ISO1Sol_1900_INE-1	INE-1	98/104	100	94.2
ISO1Sol_1901_INE-1	INE-1	290/292	100	99.3
ISO1Sol_1902_LARD	LARD	317/319	100	99.4
ISO1Sol_1903_LARD	LARD	756/762	100	99.2
ISO1Sol_1904_LARD	LARD	1391/1396	100	99.6
ISO1Sol_1905_F-element	F-element	4677/4718	99.7651	99.1
ISO1Sol_1906_LARD	LARD	727/729	100	99.7
ISO1Sol_1907_LARD	LARD	1254/1256	100	99.8
ISO1Sol_1908_TART-B	TART-B	197/199	100	99
ISO1Sol_1910_Nomad	Nomad	7585/7660	99.5791	99
ISO1Sol_1911_LARD	LARD	617/617	100	100
ISO1Sol_1912_INE-1	INE-1	271/271	100	100
ISO1Sol_1913_pogo	pogo	185/190	100	97.4
ISO1Sol_1914_LARD	LARD	1046/1055	98.9514	99.1
ISO1Sol_1915_I-element	I-element	5350/5403	99.8506	99
ISO1Sol_1916_LARD	LARD	309/312	100	99
ISO1Sol_1917_LARD	LARD	661/663	100	99.7
ISO1Sol_1918_INE-1	INE-1	483/483	100	100
ISO1Sol_1919_INE-1	INE-1	498/502	100	99.2
ISO1Sol_1920_INE-1	INE-1	164/166	100	98.8
ISO1Sol_1921_Doc	Doc	4709/4750	99.9575	99.1
ISO1Sol_1922_INE-1	INE-1	201/203	100	99
ISO1Sol_1923_Copia	Copia	5145/5178	99.9806	99.4
ISO1Sol_1924_LARD	LARD	254/256	100	99.2
ISO1Sol_1925_LARD	LARD	2109/2116	100	99.7
ISO1Sol_1932_INE-1	INE-1	109/111	100	98.2
ISO1Sol_1933_HB	HB	508/516	100	98.4
ISO1Sol_1934_rover	rover	7453/7496	99.9062	99.4
ISO1Sol_1935_HB	HB	617/619	100	99.7
ISO1Sol_1936_S-element	S-element	549/551	100	99.6
ISO1Sol_1937_S-element	S-element	116/118	100	98.3
ISO1Sol_1938_LARD	LARD	207/209	100	99
ISO1Sol_1940_1360	1360	1110/1112	100	99.8
ISO1Sol_1941_I-element	I-element	190/192	100	99
ISO1Sol_1942_INE-1	INE-1	122/124	100	98.4
ISO1Sol_1943_Doc6	Doc6	4228/4258	99.9764	99.3
ISO1Sol_1944_LARD	LARD	654/654	100	100
ISO1Sol_1945_pogo	pogo	1446/1463	99.1022	98.8
ISO1Sol_1946_INE-1	INE-1	420/423	100	99.3
ISO1Sol_1947_rover	rover	374/376	100	99.5
ISO1Sol_1948_BS2	BS2	346/348	100	99.4
ISO1Sol_1949_LARD	LARD	386/390	100	99
ISO1Sol_1950_INE-1	INE-1	487/489	100	99.6
ISO1Sol_1951_INE-1	INE-1	247/248	100	99.6
ISO1Sol_1952_INE-1	INE-1	239/239	100	100
ISO1Sol_1953_INE-1	INE-1	253/255	100	99.2
ISO1Sol_1954_LARD	LARD	607/609	100	99.7
ISO1Sol_1955_INE-1	INE-1	188/190	100	98.9
ISO1Sol_1956_INE-1	INE-1	115/117	100	98.3
ISO1Sol_1957_INE-1	INE-1	135/137	100	98.5
ISO1Sol_1958_jockey2	jockey2	173/175	100	98.9
ISO1Sol_1959_LARD	LARD	296/302	100	98
ISO1Sol_1960_Kepler	Kepler	115/118	100	97.5
ISO1Sol_1961_INE-1	INE-1	1370/1373	100	99.8
ISO1Sol_1961_INE-1	INE-1	1370/1373	100	99.8
ISO1Sol_1962_INE-1	INE-1	367/373	100	98.4
ISO1Sol_1963_INE-1	INE-1	194/196	100	99
ISO1Sol_1964_LARD	LARD	170/172	100	98.8
ISO1Sol_1965_LARD	LARD	346/348	100	99.4
ISO1Sol_1966_roo	roo	8261/8358	99.7341	98.8
ISO1Sol_1967_LARD	LARD	299/302	99.6667	99
ISO1Sol_1968_INE-1	INE-1	881/883	100	99.8
ISO1Sol_1969_INE-1	INE-1	156/156	100	100
ISO1Sol_1970_LARD	LARD	487/491	100	99.2
ISO1Sol_1972_LARD	LARD	308/310	100	99.4
ISO1Sol_1973_mdg3	mdg3	5502/5533	99.9092	99.4
ISO1Sol_1974_Rt1c	Rt1c	136/138	100	98.6
ISO1Sol_1975_LARD	LARD	152/155	100	98.1
ISO1Sol_1976_INE-1	INE-1	358/361	100	99.2
ISO1Sol_1977_INE-1	INE-1	140/142	100	98.6
ISO1Sol_1978_INE-1	INE-1	114/116	100	98.3
ISO1Sol_1979_INE-1	INE-1	233/237	100	98.3
ISO1Sol_1980_jockey	jockey	344/344	100	100
ISO1Sol_1982_pogo	pogo	184/187	100	98.4
ISO1Sol_1983_Ninja	Ninja	167/169	100	98.8
ISO1Sol_1989_Blastopia	Blastopia	5024/5045	100	99.6
ISO1Sol_1990_INE-1	INE-1	364/366	100	99.5
ISO1Sol_1991_G7	G7	449/451	100	99.6
ISO1Sol_1992_INE-1	INE-1	123/125	100	98.4
ISO1Sol_1993_INE-1	INE-1	178/181	100	98.3
ISO1Sol_1994_BS2	BS2	216/216	100	100
ISO1Sol_1995_INE-1	INE-1	200/202	100	99
ISO1Sol_1996_INE-1	INE-1	246/250	100	98.4
ISO1Sol_1997_LARD	LARD	739/742	100	99.6
ISO1Sol_1999_jockey	jockey	253/255	100	99.2
ISO1Sol_2000_LARD	LARD	105/107	100	98.1
ISO1Sol_2001_INE-1	INE-1	312/314	100	99.4
ISO1Sol_2002_mdg1	mdg1	442/447	100	98.9
ISO1Sol_2003_INE-1	INE-1	194/196	100	99
ISO1Sol_2004_Blastopia	Blastopia	3239/3248	99.9691	99.7
ISO1Sol_2005_INE-1	INE-1	140/142	100	98.6
ISO1Sol_2007_LARD	LARD	324/330	98.7654	98.2
ISO1Sol_2008_Invader3	Invader3	112/116	100	96.6
ISO1Sol_2009_INE-1	INE-1	108/111	100	97.3
ISO1Sol_2010_1360	1360	620/623	100	99.5
ISO1Sol_2011_INE-1	INE-1	216/218	100	99.1
ISO1Sol_2012_BS	BS	473/476	100	99.4
ISO1Sol_2013_Helena	Helena	275/286	100	96.2
ISO1Sol_2014_INE-1	INE-1	470/472	100	99.6
ISO1Sol_2015_INE-1	INE-1	170/176	100	96.6
ISO1Sol_2016_INE-1	INE-1	199/201	100	99
ISO1Sol_2017_INE-1	INE-1	129/131	100	98.5
ISO1Sol_2019_transib2	transib2	1465/1476	100	99.3
ISO1Sol_2020_INE-1	INE-1	164/166	100	98.8
ISO1Sol_2021_INE-1	INE-1	158/160	100	98.8
ISO1Sol_2022_297	297	3608/3619	99.9723	99.7
ISO1Sol_2023_Rt1b	Rt1b	1902/1918	100	99.2
ISO1Sol_2024_INE-1	INE-1	340/340	100	100
ISO1Sol_2025_INE-1	INE-1	283/283	100	100
ISO1Sol_2026_INE-1	INE-1	329/329	100	100
ISO1Sol_2027_roo	roo	8587/8665	99.872	99.1
ISO1Sol_2028_Doc	Doc	4705/4749	99.5756	99.1
ISO1Sol_2029_Invader3	Invader3	1176/1178	100	99.8
ISO1Sol_2030_INE-1	INE-1	294/296	100	99.3
ISO1Sol_2031_INE-1	INE-1	164/166	100	98.8
ISO1Sol_2032_412	412	6855/6891	99.9417	99.5
ISO1Sol_2033_INE-1	INE-1	457/457	100	100
ISO1Sol_2033_INE-1	INE-1	457/457	100	100
ISO1Sol_2034_INE-1	INE-1	223/223	100	100
ISO1Sol_2035_INE-1	INE-1	112/115	100	97.4
ISO1Sol_2036_INE-1	INE-1	118/118	100	100
ISO1Sol_2037_INE-1	INE-1	138/142	100	97.2
ISO1Sol_2038_INE-1	INE-1	246/248	100	99.2
ISO1Sol_2038_INE-1	INE-1	246/248	100	99.2
ISO1Sol_2039_INE-1	INE-1	116/116	100	100
ISO1Sol_2040_INE-1	INE-1	110/114	100	96.5
ISO1Sol_2041_INE-1	INE-1	217/219	100	99.1
ISO1Sol_2042_Doc4	Doc4	135/139	100	97.1
ISO1Sol_2043_INE-1	INE-1	128/130	100	98.5
ISO1Sol_2044_INE-1	INE-1	172/172	100	100
ISO1Sol_2045_FB4	FB4	1372/1389	99.8544	98.8
ISO1Sol_2046_NOF	NOF	118/118	100	100
ISO1Sol_2047_INE-1	INE-1	368/370	100	99.5
ISO1Sol_2048_pogo	pogo	185/189	100	97.9
ISO1Sol_2049_Idefix	Idefix	7460/7494	99.9196	99.5
ISO1Sol_2050_jockey	jockey	494/496	100	99.6
ISO1Sol_2051_NOF	NOF	440/442	100	99.5
ISO1Sol_2052_gypsy12	gypsy12	680/682	100	99.7
ISO1Sol_2053_G5A	G5A	615/617	100	99.7
ISO1Sol_2054_INE-1	INE-1	364/367	100	99.2
ISO1Sol_2055_Tc1	Tc1	1617/1630	99.9382	99.2
ISO1Sol_2056_S-element	S-element	1742/1753	99.656	99.4
ISO1Sol_2057_Stalker	Stalker	7234/7310	99.8482	99
ISO1Sol_2058_INE-1	INE-1	341/345	100	98.8
ISO1Sol_2059_gypsy12	gypsy12	392/392	100	100
ISO1Sol_2060_INE-1	INE-1	277/279	100	99.3
ISO1Sol_2061_3S18	3S18	100/108	100	92.6
ISO1Sol_2062_Rt1b	Rt1b	125/127	100	98.4
ISO1Sol_2063_HeT-A	HeT-A	242/242	100	100
ISO1Sol_2064_INE-1	INE-1	415/419	100	99
ISO1Sol_2069_GATE	GATE	191/193	99.4792	99
ISO1Sol_2070_Stalker4	Stalker4	3430/3438	99.9709	99.8
ISO1Sol_2071_jockey	jockey	788/802	99.8733	98.3
ISO1Sol_2072_Rt1c	Rt1c	1237/1250	99.4355	99
ISO1Sol_2073_Stalker4	Stalker4	960/966	99.7921	99.4
ISO1Sol_2076_jockey	jockey	787/799	100	98.5
ISO1Sol_2079_Stalker	Stalker	142/146	100	97.3
ISO1Sol_2081_F-element	F-element	4027/4067	99.876	99
ISO1Sol_2083_Rt1c	Rt1c	1233/1247	99.5157	98.9
ISO1Sol_2089_GATE	GATE	183/185	100	98.9
ISO1Sol_2090_Stalker4	Stalker4	3475/3490	99.77	99.6
ISO1Sol_2091_INE-1	INE-1	222/225	100	98.7
ISO1Sol_2092_INE-1	INE-1	281/283	100	99.3
ISO1Sol_2093_297	297	3567/3581	99.972	99.6
ISO1Sol_2094_INE-1	INE-1	131/133	100	98.5
ISO1Sol_2095_INE-1	INE-1	459/463	100	99.1
ISO1Sol_2096_diver2	diver2	235/237	100	99.2
ISO1Sol_2097_3S18	3S18	3003/3008	100	99.8
ISO1Sol_2098_diver2	diver2	472/476	100	99.2
ISO1Sol_2099_INE-1	INE-1	107/111	100	96.4
ISO1Sol_2100_INE-1	INE-1	183/185	100	98.9
ISO1Sol_2101_1360	1360	271/271	100	100
ISO1Sol_2102_INE-1	INE-1	482/484	100	99.6
ISO1Sol_2103_I-element	I-element	118/122	100	96.7
ISO1Sol_2104_Rt1c	Rt1c	1491/1560	98.8704	95.6
ISO1Sol_2105_Rt1c	Rt1c	1751/1770	99.4886	98.9
ISO1Sol_2106_Rt1c	Rt1c	1502/1508	99.7344	99.6
ISO1Sol_2107_Rt1c	Rt1c	1715/1762	99.4203	97.3
ISO1Sol_2109_Rt1c	Rt1c	1754/1761	99.7157	99.6
ISO1Sol_2110_Rt1c	Rt1c	3805/3819	99.8688	99.6
ISO1Sol_2111_Kepler	Kepler	100/102	100	98
ISO1Sol_2112_INE-1	INE-1	359/361	100	99.4
ISO1Sol_2113_BS	BS	100/102	100	98
ISO1Sol_2114_INE-1	INE-1	110/112	100	98.2
ISO1Sol_2115_INE-1	INE-1	266/268	100	99.3
ISO1Sol_2116_INE-1	INE-1	199/199	100	100
ISO1Sol_2117_I-element	I-element	195/199	100	98
ISO1Sol_2118_INE-1	INE-1	151/151	100	100
ISO1Sol_2119_HB	HB	243/245	100	99.2
ISO1Sol_2120_H	H	1404/1422	100	98.7
ISO1Sol_2121_INE-1	INE-1	376/378	100	99.5
ISO1Sol_2122_3S18	3S18	1394/1403	100	99.4
ISO1Sol_2123_Rt1b	Rt1b	1104/1107	100	99.7
ISO1Sol_2124_INE-1	INE-1	286/290	100	98.6
ISO1Sol_2125_INE-1	INE-1	281/290	100	96.9
ISO1Sol_2126_INE-1	INE-1	123/125	100	98.4
ISO1Sol_2127_INE-1	INE-1	332/334	100	99.4
ISO1Sol_2127_INE-1	INE-1	332/334	100	99.4
ISO1Sol_2128_INE-1	INE-1	221/221	100	100
ISO1Sol_2129_transib2	transib2	1465/1476	99.8637	99.3
ISO1Sol_2130_Blastopia	Blastopia	273/276	100	98.9
ISO1Sol_2131_INE-1	INE-1	346/357	100	96.9
ISO1Sol_2132_INE-1	INE-1	160/165	100	97
ISO1Sol_2133_INE-1	INE-1	104/106	100	98.1
ISO1Sol_2134_INE-1	INE-1	107/110	100	97.3
ISO1Sol_2135_INE-1	INE-1	412/414	100	99.5
ISO1Sol_2136_INE-1	INE-1	109/111	100	98.2
ISO1Sol_2137_INE-1	INE-1	266/268	100	99.3
ISO1Sol_2141_INE-1	INE-1	206/206	100	100
ISO1Sol_2142_BS3	BS3	152/154	100	98.7
ISO1Sol_2143_1360	1360	483/483	100	100
ISO1Sol_2144_INE-1	INE-1	555/557	100	99.6
ISO1Sol_2145_INE-1	INE-1	369/371	100	99.5
ISO1Sol_2146_INE-1	INE-1	197/199	100	99
ISO1Sol_2147_roo	roo	7511/7593	99.7208	98.9
ISO1Sol_2148_INE-1	INE-1	334/334	100	100
ISO1Sol_2149_INE-1	INE-1	493/497	100	99.2
ISO1Sol_2150_INE-1	INE-1	100/102	100	98
ISO1Sol_2151_INE-1	INE-1	317/320	99.6855	99.1
ISO1Sol_2152_INE-1	INE-1	793/794	100	99.9
ISO1Sol_2153_INE-1	INE-1	355/355	100	100
ISO1Sol_2154_H	H	1406/1426	99.4322	98.6
ISO1Sol_2155_INE-1	INE-1	336/336	100	100
ISO1Sol_2156_I-element	I-element	5360/5418	99.8509	98.9
ISO1Sol_2157_INE-1	INE-1	419/421	100	99.5
ISO1Sol_2158_INE-1	INE-1	479/482	100	99.4
ISO1Sol_2159_INE-1	INE-1	513/521	100	98.5
ISO1Sol_2160_INE-1	INE-1	139/139	100	100
ISO1Sol_2161_Tc3	Tc3	153/155	100	98.7
ISO1Sol_2162_Quasimodo	Quasimodo	477/479	100	99.6
ISO1Sol_2163_1360	1360	281/287	100	97.9
ISO1Sol_2164_Rt1c	Rt1c	856/858	100	99.8
ISO1Sol_2164_Rt1c	Rt1c	856/858	100	99.8
ISO1Sol_2165_INE-1	INE-1	254/256	100	99.2
ISO1Sol_2166_roo	roo	427/429	100	99.5
ISO1Sol_2167_jockey	jockey	934/937	100	99.7
ISO1Sol_2168_INE-1	INE-1	113/115	100	98.3
ISO1Sol_2169_S-element	S-element	672/672	100	100
ISO1Sol_2170_INE-1	INE-1	272/275	100	98.9
ISO1Sol_2171_INE-1	INE-1	402/404	100	99.5
ISO1Sol_2172_INE-1	INE-1	240/242	100	99.2
ISO1Sol_2173_INE-1	INE-1	143/145	100	98.6
ISO1Sol_2174_INE-1	INE-1	201/202	100	99.5
ISO1Sol_2175_INE-1	INE-1	378/382	100	99
ISO1Sol_2176_INE-1	INE-1	104/107	100	97.2
ISO1Sol_2177_Stalker4	Stalker4	369/373	98.9276	98.9
ISO1Sol_2178_INE-1	INE-1	367/369	100	99.5
ISO1Sol_2179_R1A1-element	R1A1-element	1641/1647	100	99.6
ISO1Sol_2180_Rt1c	Rt1c	738/739	100	99.9
ISO1Sol_2182_INE-1	INE-1	205/207	100	99
ISO1Sol_2183_mariner2	mariner2	1234/1247	99.8382	99
ISO1Sol_2184_Stalker4	Stalker4	373/373	100	100
ISO1Sol_2185_jockey	jockey	297/299	100	99.3
ISO1Sol_2186_Rt1c	Rt1c	122/124	100	98.4
ISO1Sol_2187_297	297	425/429	100	99.1
ISO1Sol_2188_INE-1	INE-1	276/276	100	100
ISO1Sol_2189_INE-1	INE-1	463/466	100	99.4
ISO1Sol_2190_R1A1-element	R1A1-element	1641/1647	99.9391	99.6
ISO1Sol_2191_Rt1c	Rt1c	738/739	100	99.9
ISO1Sol_2192_INE-1	INE-1	212/216	100	98.1
ISO1Sol_2193_INE-1	INE-1	201/203	100	99
ISO1Sol_2194_mariner2	mariner2	1236/1237	100	99.9
ISO1Sol_2195_gypsy	gypsy	233/235	100	99.1
ISO1Sol_2196_jockey2	jockey2	1347/1352	100	99.6
ISO1Sol_2197_FB4	FB4	1059/1076	99.434	98.4
ISO1Sol_2198_jockey2	jockey2	865/867	100	99.8
ISO1Sol_2199_BS2	BS2	291/295	100	98.6
ISO1Sol_2200_412	412	133/135	100	98.5
ISO1Sol_2201_INE-1	INE-1	281/289	100	97.2
ISO1Sol_2202_Rt1b	Rt1b	657/659	100	99.7
ISO1Sol_2203_INE-1	INE-1	475/479	100	99.2
ISO1Sol_2204_INE-1	INE-1	544/546	100	99.6
ISO1Sol_2205_INE-1	INE-1	456/460	100	99.1
ISO1Sol_2206_hopper	hopper	524/528	99.8095	99.2
ISO1Sol_2207_INE-1	INE-1	197/201	100	98
ISO1Sol_2208_INE-1	INE-1	283/283	100	100
ISO1Sol_2209_INE-1	INE-1	122/124	100	98.4
ISO1Sol_2209_INE-1	INE-1	122/124	100	98.4
ISO1Sol_2210_INE-1	INE-1	356/358	100	99.4
ISO1Sol_2211_INE-1	INE-1	123/125	100	98.4
ISO1Sol_2212_INE-1	INE-1	343/343	100	100
ISO1Sol_2213_Invader3	Invader3	172/174	100	98.9
ISO1Sol_2214_INE-1	INE-1	138/138	100	100
ISO1Sol_2215_INE-1	INE-1	440/442	100	99.5

### Sheet: S5
Table S5. Summary information about the 165 consensus TE sequences in the MCTE library used for annotating the 32 genomes in this study. Source: BDGP: After performing Multiple Sequence Aligment (MSA) of all members of the family, the most representative sequence was the sequence present in the BDGP set, so that is the sequence in the MCTE library; FLFtoBDGP: The sequence present in the MCTE library is the result of the consesus sequence from the MSA generated using all the FLF from all genomes. The family name was assigned based on BLAT result agains the BDGP; noBDGPmclCluster: Consensus sequence created by the clustering, MSA and consensus calling of unknown FLF and good no-FLF; noBDGPunClustered: Consensus sequences created by the denovoTE pipeline showing no similarities with the BDGP nor any other sequence in the de novo predictions but that survived after manual inspection (see Material and Methods). Source Family: Method used for classifying the consensus sequences into Family: BDGP: The consensus is assigned to its most similar sequence in the BDGP library; RepBase: The consensus is assigned to its most similar sequence in the RepBaseRepeatMaskerEdition-20181026 library; tBlastx: The sequence is assigned to its most similar sequence in the MCTE library by tblastx searches. Sequences in cluster: Number of sequences clustering together by identity. Sequences in Consensus: Number of sequences in the clustering used for building the consensus sequences.
Consensus ID	Source	Source Family	Sequences in cluster	Sequences in Consensus	Class	Order	SuperFamily	Family	Length	%GC
BDGP_aurora	BDGP	BDGP	1	1	RNA	LTR	Pao	Ninja	4263	0.561342
BDGP_Bari2	BDGP	BDGP	1	1	DNA	TIR	TcMar-Tc1	Bari2	1064	0.350564
BDGP_BS3	BDGP	BDGP	1	1	RNA	LINE	Jockey	BS3	1790	0.500279
BDGP_frogger	BDGP	BDGP	1	1	RNA	LTR	Copia	frogger	2483	0.41321
BDGP_Fw3	BDGP	BDGP	1	1	RNA	LINE	Jockey	Fw3	3132	0.434366
BDGP_G7	BDGP	BDGP	1	1	RNA	LINE	Jockey	G7	1192	0.462248
BDGP_gypsy7	BDGP	BDGP	1	1	RNA	LTR	Gypsy	gypsy7	5486	0.38735
BDGP_Helitron	BDGP	BDGP	1	1	DNA	Helitron	Helitron	Helitron	564	0.393617
BDGP_invader5	BDGP	BDGP	1	1	RNA	LTR	Gypsy	Invader5	4038	0.402675
BDGP_Penelope	BDGP	BDGP	1	1	RNA	PLE	Penelope	Penelope	804	0.35199
BDGP_Q-element	BDGP	BDGP	1	1	RNA	LINE	CR1	Cr1a	759	0.374177
BDGP_R1-2	BDGP	BDGP	1	1	RNA	LINE	R1	R1-2	3216	0.550887
BDGP_TART-B	BDGP	BDGP	1	1	RNA	LINE	Jockey	TART-B	10654	0.446124
BDGP_TART-C	BDGP	BDGP	1	1	RNA	LINE	Jockey	TART-C	11124	0.455412
BDGP_Dana-Tom	BDGP	BDGP	2	1	RNA	LTR	Gypsy	Dana-Tom	7060	0.357082
BDGP_Helena	BDGP	BDGP	2	1	RNA	LINE	Jockey	Helena	1317	0.433359
BDGP_Tom1	BDGP	BDGP	2	1	RNA	LTR	Gypsy	Tom1	410	0.386308
BDGP_G5A	BDGP	BDGP	3	1	RNA	LINE	Jockey	G5A	2841	0.475
BDGP_gypsy11	BDGP	BDGP	3	1	RNA	LTR	Gypsy	gypsy11	4428	0.344103
BDGP_gypsy9	BDGP	BDGP	3	1	RNA	LTR	Gypsy	gypsy9	5349	0.393158
BDGP_Osvaldo	BDGP	BDGP	3	1	RNA	LTR	Gypsy	Osvaldo	1543	0.536617
BDGP_R2-element	BDGP	BDGP	3	1	RNA	LINE	R2	R2-element	3607	0.476296
BDGP_transib3	BDGP	BDGP	3	1	DNA	TIR	CMC-Transib	transib3	2883	0.346514
BDGP_G5	BDGP	BDGP	4	1	RNA	LINE	Jockey	G5	4856	0.499588
BDGP_gypsy3	BDGP	BDGP	4	1	RNA	LTR	Gypsy	gypsy3	6973	0.467374
BDGP_jockey2	BDGP	BDGP	4	1	RNA	LINE	Jockey	jockey2	3428	0.433781
BDGP_TART-A	BDGP	BDGP	4	1	RNA	LINE	Jockey	TART-A	13424	0.468191
BDGP_baggins	BDGP	BDGP	5	1	RNA	LINE	Loa	baggins	5453	0.503026
BDGP_Circe	BDGP	BDGP	5	1	RNA	LTR	Gypsy	Circe	7450	0.400537
BDGP_gypsy2	BDGP	BDGP	5	1	RNA	LTR	Gypsy	gypsy2	6841	0.468791
BDGP_Stalker	BDGP	BDGP	5	1	RNA	LTR	Gypsy	Stalker	7256	0.354465
BDGP_accord2	BDGP	BDGP	7	1	RNA	LTR	Gypsy	accord2	7650	0.386667
BDGP_rooA	BDGP	BDGP	7	1	RNA	LTR	Pao	rooA	7621	0.406513
BDGP_transib4	BDGP	BDGP	7	1	DNA	TIR	CMC-Transib	transib4	2656	0.341114
BDGP_R1A1-element	BDGP	BDGP	8	1	RNA	LINE	R1	R1A1-element	5356	0.555265
BDGP_ZAM	BDGP	BDGP	17	1	RNA	LTR	Gypsy	ZAM	8435	0.380083
BDGP_Rt1c	BDGP	BDGP	27	1	RNA	LINE	R1	Rt1c	5443	0.568804
con2_BS4	FLFtoBDGP	BDGP	2	2	RNA	LINE	Jockey	BS4	876	0.399771
con2_Fw2	FLFtoBDGP	BDGP	2	2	RNA	LINE	Jockey	Fw2	3967	0.411525
con2_G3	FLFtoBDGP	BDGP	2	2	RNA	LINE	Jockey	G3	4611	0.391839
con2_gypsy10	FLFtoBDGP	BDGP	2	2	RNA	LTR	Gypsy	gypsy10	7396	0.419029
con2_NOF	FLFtoBDGP	BDGP	2	2	DNA	TIR	MULE-NOF	NOF	5276	0.368671
con2_Tc3	FLFtoBDGP	BDGP	2	2	DNA	TIR	TcMar-Tc1	Tc3	4007	0.338866
con2_Doc4	FLFtoBDGP	BDGP	3	2	RNA	LINE	Jockey	Doc4	4848	0.400499
con3_gypsy6	FLFtoBDGP	BDGP	3	3	RNA	LTR	Gypsy	gypsy6	8001	0.468304
con3_looper1	FLFtoBDGP	BDGP	3	3	DNA	TIR	PiggyBac	looper1	3398	0.348364
con2_Dbuz-Kepler	FLFtoBDGP	BDGP	4	2	RNA	TRIM	Gypsy	Kepler	1760	0.0390738
con2_gypsy5	FLFtoBDGP	BDGP	4	2	RNA	LTR	Gypsy	gypsy5	8337	0.364521
con3_G4	FLFtoBDGP	BDGP	4	3	RNA	LINE	Jockey	G4	3874	0.363566
con3_invader2	FLFtoBDGP	BDGP	4	3	RNA	LTR	Gypsy	Invader2	5184	0.357005
con4_invader6	FLFtoBDGP	BDGP	4	4	RNA	LTR	Gypsy	Invader6	5393	0.413755
con3_Tc1-2	FLFtoBDGP	BDGP	5	3	DNA	TIR	TcMar-Tc1	Tc1-2	1666	0.336134
con4_G-element	FLFtoBDGP	BDGP	5	4	RNA	LINE	Jockey	G-element	4483	0.533378
con2_gtwin	FLFtoBDGP	BDGP	6	2	RNA	LTR	Gypsy	gtwin	7425	0.454876
con3_gypsy	FLFtoBDGP	BDGP	6	3	RNA	LTR	Gypsy	gypsy	7506	0.456012
con3_gypsy8	FLFtoBDGP	BDGP	6	3	RNA	LTR	Gypsy	gypsy8	7190	0.527189
con6_Stalker3	FLFtoBDGP	BDGP	6	6	RNA	LTR	Gypsy	Stalker3	609	0.419408
con2_diver2	FLFtoBDGP	BDGP	7	2	RNA	LTR	Pao	diver2	5242	0.494815
con3_Porto1	FLFtoBDGP	BDGP	7	3	RNA	LINE	Jockey	Doc5	4713	0.368678
con4_Doc2	FLFtoBDGP	BDGP	7	4	RNA	LINE	Jockey	Doc2	4866	0.436465
con5_hopper2	FLFtoBDGP	BDGP	7	5	DNA	TIR	CMC-Transib	hopper2	2770	0.36426
con6_1731	FLFtoBDGP	BDGP	7	6	RNA	LTR	Copia	1731	4671	0.462099
con5_transib1	FLFtoBDGP	BDGP	8	5	DNA	TIR	CMC-Transib	transib1	2753	0.327511
con8_G2	FLFtoBDGP	BDGP	8	8	RNA	LINE	Jockey	G2	4362	0.517091
con9_Bari1	FLFtoBDGP	BDGP	9	9	DNA	TIR	TcMar-Tc1	Bari1	1765	0.357507
con3_G6b	FLFtoBDGP	BDGP	10	3	RNA	LINE	Jockey	G6	2961	0.522843
con4_GATE	FLFtoBDGP	BDGP	10	4	RNA	LTR	Pao	GATE	9153	0.471974
con4_GATEa	FLFtoBDGP	BDGP	10	4	RNA	LTR	Pao	GATE	3827	0.380628
con7_Dbuz-INE-1	FLFtoBDGP	BDGP	10	7	DNA	Helitron	INE-1	INE-1	1542	0.382219
con7_G6a	FLFtoBDGP	BDGP	10	7	RNA	LINE	Jockey	G6	2055	0.529211
con10_3S18	FLFtoBDGP	BDGP	10	10	RNA	LTR	Pao	3S18	6173	0.475673
con10_Idefix	FLFtoBDGP	BDGP	10	10	RNA	LTR	Gypsy	Idefix	10984	0.323341
con3_Doc3	FLFtoBDGP	BDGP	11	3	RNA	LINE	Jockey	Doc3	4757	0.437461
con7_gypsy12	FLFtoBDGP	BDGP	11	7	RNA	LTR	Gypsy	gypsy12	10347	0.420171
con8_gypsy4	FLFtoBDGP	BDGP	11	8	RNA	LTR	Gypsy	gypsy4	6944	0.406313
con10_HMS-Beagle2	FLFtoBDGP	BDGP	13	10	RNA	LTR	Gypsy	HMS-Beagle2	7435	0.415602
con13_diver	FLFtoBDGP	BDGP	13	13	RNA	LTR	Pao	diver	6227	0.446836
con12_Doc	FLFtoBDGP	BDGP	14	12	RNA	LINE	Jockey	Doc	4784	0.424299
con13_Tc1	FLFtoBDGP	BDGP	14	13	DNA	TIR	TcMar-Tc1	Tc1	1706	0.388628
con14_Juan	FLFtoBDGP	BDGP	14	14	RNA	LINE	Jockey	Doc6	4420	0.336275
con8_micropia	FLFtoBDGP	BDGP	15	8	RNA	LTR	Gypsy	Micropia	5536	0.423925
con10_accord	FLFtoBDGP	BDGP	15	10	RNA	LTR	Gypsy	accord	7738	0.387351
con11_hopper	FLFtoBDGP	BDGP	15	11	DNA	TIR	CMC-Transib	hopper	1453	0.337466
con11_mariner2	FLFtoBDGP	BDGP	15	11	DNA	TIR	TcMar-Tc1	mariner2	1300	0.402617
con15_pogo	FLFtoBDGP	BDGP	15	15	DNA	TIR	TcMar-Pogo	pogo	2233	0.360949
con10_McClintock	FLFtoBDGP	BDGP	16	10	RNA	LTR	Gypsy	Quasimodo2	6489	0.357727
con12_TAHRE	FLFtoBDGP	BDGP	17	12	RNA	LINE	Jockey	THARE	10540	0.410015
con15_flea	FLFtoBDGP	BDGP	17	15	RNA	LTR	Gypsy	Blastopia	5072	0.41137
con14_Rt1a	FLFtoBDGP	BDGP	18	14	RNA	LINE	R1	Rt1a	5437	0.525396
con17_rover	FLFtoBDGP	BDGP	18	17	RNA	LTR	Pao	rover	7848	0.349943
con17_invader3	FLFtoBDGP	BDGP	19	17	RNA	LTR	Gypsy	Invader3	5576	0.401076
con13_HB	FLFtoBDGP	BDGP	20	13	DNA	TIR	TcMar-Tc1	HB	1711	0.360445
con14_invader4	FLFtoBDGP	BDGP	21	14	RNA	LTR	Gypsy	Invader4	3114	0.427331
con20_Burdock	FLFtoBDGP	BDGP	21	20	RNA	LTR	Gypsy	Burdock	6466	0.382235
con21_Ivk	FLFtoBDGP	BDGP	21	21	RNA	LINE	I	Ivk	5483	0.411786
con21_springer	FLFtoBDGP	BDGP	21	21	RNA	LTR	Gypsy	gypsy1	7880	0.476577
con14_F-element	FLFtoBDGP	BDGP	22	14	RNA	LINE	Jockey	F-element	4733	0.446746
con16_blood	FLFtoBDGP	BDGP	22	16	RNA	LTR	Gypsy	blood	7558	0.367735
con19_transib2	FLFtoBDGP	BDGP	22	19	DNA	TIR	CMC-Transib	transib2	2867	0.345899
con21_HeT-A	FLFtoBDGP	BDGP	22	21	RNA	LINE	Jockey	HeT-A	6659	0.415153
con23_copia	FLFtoBDGP	BDGP	23	23	RNA	LTR	Copia	Copia	5382	0.325828
con24_Transpac	FLFtoBDGP	BDGP	24	24	RNA	LTR	Gypsy	Transpac	5291	0.330057
con8_invader1	FLFtoBDGP	BDGP	25	8	RNA	LTR	Gypsy	Invader1	4124	0.426871
con15_Rt1b	FLFtoBDGP	BDGP	25	15	RNA	LINE	R1	Rt1b	5114	0.54999
con22_Stalker2	FLFtoBDGP	BDGP	25	22	RNA	LTR	Gypsy	Stalker2	7975	0.339563
con24_X-element	FLFtoBDGP	BDGP	27	24	RNA	LINE	Jockey	BS2	4811	0.503435
con26_BS	FLFtoBDGP	BDGP	27	26	RNA	LINE	Jockey	BS	5320	0.444612
con26_mdg3	FLFtoBDGP	BDGP	27	26	RNA	LTR	Gypsy	mdg3	5911	0.367129
con26_I-element	FLFtoBDGP	BDGP	28	26	RNA	LINE	I	I-element	5448	0.378219
con19_Quasimodo	FLFtoBDGP	BDGP	29	19	RNA	LTR	Gypsy	Quasimodo	7527	0.328674
con20_jockey	FLFtoBDGP	BDGP	30	20	RNA	LINE	Jockey	jockey	5032	0.448529
con25_opus	FLFtoBDGP	BDGP	30	25	RNA	LTR	Gypsy	Nomad	7741	0.448932
con20_HMS-Beagle	FLFtoBDGP	BDGP	31	20	RNA	LTR	Gypsy	HMS-Beagle	7191	0.399303
con7_Dm88	FLFtoBDGP	BDGP	32	7	RNA	LTR	Copia	Copia2	4559	0.416172
con7_Stalker4	FLFtoBDGP	BDGP	32	7	RNA	LTR	Gypsy	Stalker4	7415	0.346851
con12_Stalker4C	FLFtoBDGP	BDGP	32	12	RNA	LTR	Gypsy	Stalker4	3635	0.364712
con5_Cr1a	FLFtoBDGP	BDGP	33	5	RNA	LINE	CR1	Cr1a	4489	0.40123
con22_S-element	FLFtoBDGP	BDGP	34	22	DNA	TIR	TcMar-Tc1	S-element	1815	0.334253
con26_Tirant	FLFtoBDGP	BDGP	35	26	RNA	LTR	Gypsy	Tirant	8892	0.403222
con33_17-6	FLFtoBDGP	BDGP	35	33	RNA	LTR	Gypsy	17-6	7772	0.338355
con33_P-element	FLFtoBDGP	BDGP	35	33	DNA	TIR	P	P-element	3641	0.374897
con17_Max-element	FLFtoBDGP	BDGP	41	17	RNA	LTR	Pao	Max-element	9226	0.486709
con25_1360	FLFtoBDGP	BDGP	41	25	DNA	TIR	P	1360	4634	0.31737
con42_mdg1	FLFtoBDGP	BDGP	46	42	RNA	LTR	Gypsy	mdg1	9609	0.343682
con45_Tabor	FLFtoBDGP	BDGP	46	45	RNA	LTR	Gypsy	Tabor	7535	0.351036
DNAREP1_INE-1	FLFtoBDGP	BDGP	47	2	DNA	Helitron	INE-1	INE-1	683	0.366721
con43_H	FLFtoBDGP	BDGP	51	43	DNA	TIR	hAT-hobo	H	3009	0.374093
con48_FB	FLFtoBDGP	BDGP	52	48	DNA	TIR	TcMar-Tc1	FB4	3490	0.294466
con46_297	FLFtoBDGP	BDGP	62	46	RNA	LTR	Gypsy	297	7225	0.331754
con48_412	FLFtoBDGP	BDGP	62	48	RNA	LTR	Gypsy	412	7779	0.354855
con48_roo	FLFtoBDGP	BDGP	74	48	RNA	LTR	Pao	roo	9469	0.343099
UnFmclCluster051_DTX-incomp_SLO	noBDGPmclCluster	NotAssigned	2	2	DNA	TIR	NewFam	NewFam06	4331	0.484184
UnFmclCluster039_RLX-incomp_COR	noBDGPmclCluster	RepBase	3	1	RNA	LTR	Gypsy	Gypsy-1_Dsim	4043	0.336137
UnFmclCluster039_RLX-incomp_TOM	noBDGPmclCluster	RepBase	3	1	RNA	LTR	Gypsy	Gypsy-6_Dse	3331	0.37106
con4_UnFmcl032_RLX-incomp	noBDGPmclCluster	RepBase	4	4	RNA	LTR	Copia	Copia2	3389	0.396164
con4_UnFmcl034_RLX-incomp	noBDGPmclCluster	RepBase	4	4	RNA	LTR	Gypsy	Gypsy-2_Dsim	5371	0.389117
con6_UnFmcl028_RLX-incomp	noBDGPmclCluster	RepBase	6	6	RNA	LTR	Gypsy	Chimpo	4480	0.505247
con8_UnFmcl025_RLX-comp	noBDGPmclCluster	RepBase	8	8	RNA	LTR	Copia	Copia1	4941	0.392872
con10_UnFmcl019_RLX-incomp	noBDGPmclCluster	RepBase	10	10	RNA	LTR	Copia	Copia-3_Dbp	3158	0.421469
con12_UnFmcl011_RLX-incomp	noBDGPmclCluster	RepBase	13	12	RNA	LTR	Gypsy	Gypsy-24_Dya	5525	0.444867
con13_UnFmcl013_RLX-incomp	noBDGPmclCluster	RepBase	13	13	RNA	LTR	Gypsy	Micropia	4617	0.408579
con24_UnFmcl003_noCat	noBDGPmclCluster	tBlastx	28	24	RNA	LTR	Gypsy	Invader3	1183	0.331075
con7_UnFmcl002_RXX-LARD	noBDGPmclCluster	tBlastx	29	7	RNA	LARD	LARD	LARD	25097	0.297672
con41_UnFmcl001_RLX-incomp	noBDGPmclCluster	tBlastx	41	41	RNA	LTR	Gypsy	Gypsy-2_Dsim	5069	0.389229
con2_UnFUnCl003_RLX-incomp	noBDGPmclCluster	tBlastx	2	2	RNA	LTR	Gypsy	Stalker4	2701	0.375744
con4_UnFUnCl002_DHX-incomp	noBDGPmclCluster	RepBase	4	4	DNA	Helitron	INE-1	INE-1	449	0.361607
con9_UnFUnCl001_DTX-incomp	noBDGPmclCluster	RepBase	9	9	DNA	TIR	TcMar-Tc1	Mariner_CA	526	0.36692
UnFUnClUnAlig_RLX-incomp_SLO_4	noBDGPunClustered	RepBase	1	1	RNA	LTR	Pao	BEL-4_Dfi	473	0.410148
UnFUnClUnAlig_RLX-incomp_RAL177	noBDGPunClustered	RepBase	1	1	RNA	LTR	Copia	Copia-1_Dse	2956	0.411367
UnFUnClUnAlig_RIX-incomp_JUT_2	noBDGPunClustered	RepBase	1	1	RNA	LINE	Jockey	Doc3	773	0.411384
UnFUnClUnAlig_RLX-incomp_COR	noBDGPunClustered	RepBase	1	1	RNA	LTR	Gypsy	Gypsy-1_Dsim	661	0.320726
UnFUnClUnAlig_RLX-incomp_COR_2	noBDGPunClustered	RepBase	1	1	RNA	LTR	Gypsy	Gypsy-1_Dsim	1490	0.331544
UnFUnClUnAlig_RLX-incomp_TOM_3	noBDGPunClustered	RepBase	1	1	RNA	LTR	Gypsy	Gypsy-1_Dsim	642	0.317757
UnFUnClUnAlig_RLX-incomp_MUN_3	noBDGPunClustered	RepBase	1	1	RNA	LTR	Gypsy	Gypsy-24_DY	2030	0.40197
UnFUnClUnAlig_RLX-incomp_MUN	noBDGPunClustered	RepBase	1	1	RNA	LTR	Gypsy	Gypsy-26_Dya	1064	0.532895
UnFUnClUnAlig_RLX-incomp_TOM_2	noBDGPunClustered	RepBase	1	1	RNA	LTR	Gypsy	Gypsy-35_Del	464	0.275862
UnFUnClUnAlig_RLX-incomp_COR_3	noBDGPunClustered	RepBase	1	1	RNA	LTR	Gypsy	Gypsy-4_Dsim	1072	0.300373
UnFUnClUnAlig_RLX-incomp_SLO	noBDGPunClustered	RepBase	1	1	RNA	LTR	Gypsy	gypsy6A	367	0.419619
UnFUnClUnAlig_RIX-comp_TEN	noBDGPunClustered	tBlastx	1	1	RNA	LINE	I	I-element	3075	0.38374
UnFUnClUnAlig_DHX-incomp_COR	noBDGPunClustered	RepBase	1	1	DNA	Helitron	INE-1	INE-1	670	0.352239
UnFUnClUnAlig_RLX-incomp_TOM	noBDGPunClustered	tBlastx	1	1	RNA	LTR	Gypsy	Micropia	1969	0.347892
UnFUnClUnAlig_DXX-MITE_COR	noBDGPunClustered	NotAssigned	1	1	DNA	MITE	NewFam	NewFam14	1279	0.351837
UnFUnClUnAlig_RXX-TRIM_B22_2	noBDGPunClustered	NotAssigned	1	1	RNA	TRIM	NewFam	NewFam16	807	0.574969
UnFUnClUnAlig_RLX-incomp_FIN	noBDGPunClustered	RepBase	1	1	RNA	LTR	Gypsy	Pifo	650	0.404615
UnFUnClUnAlig_noCat_SLO	noBDGPunClustered	tBlastx	1	1	RNA	LINE	R1	Rt1c	1589	0.437382

### Sheet: S6
Table S6. Comparisons between the annotation of the reference genome in Flybase and the annotation in this work (A,B,C) and comparison of the annotations of the 13 genomes with the BDGP and MCTE libraries (D).
Table S6A. Comparison of copy number per family detected by REPET annotation and the current TE annotation available in FlyBase. In bold the significanlty different TE family.											Table S6B. Overlapping between Flybase and REPET annotations.				Table S6C. Sensitivity and Specificity of REPET annotation when comparing with FlyBase (according to Quesneville et al. 2005).			Table S6D. Comparison of TE annotations using the BDGP library and the MCTE library.
Category	FlyBase copies	REPET copies	freqFlyBase	freqREPET	Chi2	p-value	FDR	Annotation	Observations		% Coverage overllaping	Overlapping copies	% FlyBase		Total TE fragments	1719		Strain	TEs annot. w/ MCTE	MCTE w/ DBGP at 95%	% MCTE w/ DBGP at 95%	Missing TEs w/ BDGP	% Missing w/ BDGP
roo	111	114	8.57143	7.1653	1.77288	0.183027	17.3875	Both			(exact-matches) 100%	221	0.25		Sensitivity	0.9944		ISO1	6823	3941	0.577605	2882	0.422395
Copia2	22	12	1.69884	0.754243	4.69018	0.0303355	2.88187	Both	Note: in FlyBase corresponds to family "Dm88"		0.99	661	0.747738		Specificity	0.9929		STO-022	7527	4356	0.578717	3171	0.421283
Invader1	21	12	1.62162	0.754243	4.01523	0.0450912	4.28366	Both			0.98	701	0.792986		True Positives (TP):	2,959,747bp		COR-014	6937	3900	0.562203	3037	0.437797
jockey	66	69	5.09653	4.3369	0.761374	0.382899	36.3754	Both			0.95	748	0.846154		True Negatives (TN):	133,830,517bp		AKA-017	6933	3875	0.558921	3058	0.441079
1360	44	43	3.39768	2.7027	0.953666	0.328788	31.2349	Both			0.9	779	0.881222		False Negatives (FN):	16,478bp		GIM-024	7198	4185	0.581412	3013	0.418588
297	40	40	3.0888	2.51414	0.67452	0.41148	39.0906	Both			0.8	792	0.895928		False Positives (FP):	955,684bp		JUT-011	7003	4030	0.575468	2973	0.424532
H	37	37	2.85714	2.32558	0.608666	0.435291	41.3526	Both			0.7	801	0.906109					KIE-094	7190	4164	0.579138	3026	0.420862
pogo	34	33	2.62548	2.07417	0.729222	0.393136	37.3479	Both			0.6	810	0.91629					LUN-004	7224	4176	0.578073	3048	0.421927
F-element	34	32	2.62548	2.01131	0.945915	0.330761	31.4223	Both			0.5	819	0.926471					RAL-177	7285	4075	0.559369	3210	0.440631
Doc	42	45	3.24324	2.82841	0.290295	0.590031	56.053	Both			Note: Only euchromatic, non-nested, non-INE-1 and >100bp TEs are included (REPET: 1719 Tes; FlyBase: 884 TEs)							RAL-375	7067	3952	0.559219	3115	0.440781
Copia	26	26	2.00772	1.63419	0.371646	0.542108	51.5003	Both										SLA-001	8394	4728	0.563259	3666	0.436741
HMS-Beagle	12	9	0.926641	0.565682	0.836461	0.360411	34.239	Both										TEN-015	7288	4212	0.577936	3076	0.422064
mdg3	11	8	0.849421	0.502828	0.834872	0.360867	34.2824	Both										TOM-007	7407	4234	0.571621	3173	0.428379
FB4	20	19	1.5444	1.19422	0.420298	0.516789	49.0949	Both	Note: in FlyBase corresponds to family "FB"									MUN-016	7026	4003	0.569741	3023	0.430259
INE-1	295	492	22.7799	30.9239	23.4653	1.2719e-06	0.000120831	Both
BS	25	30	1.9305	1.88561	0.00241387	0.960815	91.2774	Both										TEs annot. w/ MCTE: TE fragments indetified by RepeatMasker when using the MCTE library.
Rt1b	21	27	1.62162	1.69705	0.000126692	0.991019	94.1468	Both										MCTE w/ DBGP at 95%: TEs overlapping at 95% breadth of coverage with TEs annotated using the BDGP* library.
Rt1c	14	27	1.08108	1.69705	1.51929	0.217727	20.6841	Both										% MCTE w/ DBGP at 95%: Percentage of TEs annotated with the MCTE overlapping at 95% breadth of coverage with TEs annotated using the BDGP* library.
S-element	23	26	1.77606	1.63419	0.0220711	0.881898	83.7803	Both										Missing TEs w/ BDGP: MCTE TEs not found (at 95% breadth of coverage) when using the BDGP* library.
412	22	26	1.69884	1.63419	0.000126692	0.991019	94.1468	Both										% Missing w/ BDGP: % of MCTE TEs not found (at 95% breadth of coverage) when using the BDGP* library.
I-element	19	23	1.46718	1.44563	0.0117033	0.913851	86.8159	Both										*BDGP: TE library from the Berkeley Drosophila Genome Project for D. melanogaster (Kaminker et al. 2002)
mdg1	20	21	1.5444	1.31992	0.121588	0.727319	69.0953	Both
Nomad	18	19	1.38996	1.19422	0.0891378	0.765276	72.7012	Both	Note: in FlyBase corresponds to family "opus"
Stalker4	9	17	0.694981	1.06851	0.736536	0.390773	37.1234	Both
Invader3	16	16	1.23552	1.00566	0.166317	0.683406	64.9236	Both
Tirant	14	16	1.08108	1.00566	0.000201429	0.988676	93.9243	Both
BS2	16	15	1.23552	0.942803	0.333147	0.563812	53.5621	Both	Note: in FlyBase corresponds to family "X-element"
Rt1a	9	14	0.694981	0.87995	0.119281	0.729816	69.3325	Both
NOF	6	14	0.46332	0.87995	1.24614	0.26429	25.1076	Both
Blastopia	14	13	1.08108	0.817096	0.289754	0.590378	56.0859	Both	Note: in FlyBase corresponds to family "Flea"
blood	13	13	1.00386	0.817096	0.108955	0.741337	70.427	Both
Stalker2	5	13	0.3861	0.817096	1.50072	0.22056	20.9532	Both
GATE	6	12	0.46332	0.754243	0.561977	0.453465	43.0792	Both	Note: in FlyBase corresponds to family "batumi"
hopper	11	10	0.849421	0.628536	0.224892	0.635337	60.357	Both
Stalker	4	10	0.30888	0.628536	0.921461	0.337092	32.0237	Both
Burdock	10	9	0.772201	0.565682	0.203332	0.652045	61.9442	Both
HB	9	9	0.694981	0.565682	0.0404516	0.8406	79.857	Both
17_6	8	9	0.617761	0.565682	0.0039317	0.950003	90.2503	Both
hopper2	3	9	0.23166	0.565682	1.20151	0.273021	25.937	Both
diver	8	8	0.617761	0.502828	0.0260998	0.871657	82.8074	Both
Quasimodo	8	8	0.617761	0.502828	0.0260998	0.871657	82.8074	Both
1731	4	8	0.30888	0.502828	0.264722	0.606894	57.655	Both
3S18	8	7	0.617761	0.439975	0.160302	0.688879	65.4435	Both
Cr1a	7	7	0.540541	0.439975	0.013783	0.906542	86.1215	Both	Note: in FlyBase corresponds to family "Q-Element"
Doc6	7	7	0.540541	0.439975	0.013783	0.906542	86.1215	Both	Note: in FlyBase corresponds to family "Juan"
jockey2	5	7	0.3861	0.439975	0.00450378	0.946494	89.9169	Both
G2	6	6	0.46332	0.377121	0.00450378	0.946494	89.9169	Both
G5A	6	6	0.46332	0.377121	0.00450378	0.946494	89.9169	Both
gypsy12	5	6	0.3861	0.377121	0.070095	0.791198	75.1639	Both
Micropia	6	5	0.46332	0.314268	0.117391	0.731882	69.5288	Both
gypsy1	5	5	0.3861	0.314268	6.66762e-05	0.993485	94.3811	Both	Note: in FlyBase corresponds to family "springer"
transib2	5	5	0.3861	0.314268	6.66762e-05	0.993485	94.3811	Both
Transpac	5	5	0.3861	0.314268	6.66762e-05	0.993485	94.3811	Both
Tabor	3	5	0.23166	0.314268	0.00408108	0.949063	90.161	Both
Ivk	1	5	0.0772201	0.314268	0.959803	0.327237	31.0875	Both
Bari1	4	4	0.30888	0.251414	0.00408108	0.949063	90.161	Both
Tc1	4	4	0.30888	0.251414	0.00408108	0.949063	90.161	Both
Tc3	3	4	0.23166	0.251414	0.0745995	0.784754	74.5516	Both
Idefix	2	4	0.15444	0.251414	0.0249689	0.874445	83.0722	Both
Doc3	1	4	0.0772201	0.251414	0.447819	0.503372	47.8204	Both
Invader2	1	4	0.0772201	0.251414	0.447819	0.503372	47.8204	Both
TART-B	1	4	0.0772201	0.251414	0.447819	0.503372	47.8204	Both
Circe	3	3	0.23166	0.188561	0.0249689	0.874445	83.0722	Both
G4	3	3	0.23166	0.188561	0.0249689	0.874445	83.0722	Both
gypsy	3	3	0.23166	0.188561	0.0249689	0.874445	83.0722	Both
mariner2	3	3	0.23166	0.188561	0.0249689	0.874445	83.0722	Both
gtwin	2	3	0.15444	0.188561	0.0532484	0.817504	77.6629	Both
HMS-Beagle2	2	3	0.15444	0.188561	0.0532484	0.817504	77.6629	Both
BS3	1	3	0.0772201	0.188561	0.0879957	0.766741	72.8404	Both
HeT-A	1	3	0.0772201	0.188561	0.0879957	0.766741	72.8404	Both
Invader4	3	2	0.23166	0.125707	0.0532484	0.817504	77.6629	Both
diver2	2	2	0.15444	0.125707	0.0879957	0.766741	72.8404	Both
gypsy5	2	2	0.15444	0.125707	0.0879957	0.766741	72.8404	Both
Helena	2	2	0.15444	0.125707	0.0879957	0.766741	72.8404	Both
R1A1-element	2	2	0.15444	0.125707	0.0879957	0.766741	72.8404	Both
rooA	2	2	0.15444	0.125707	0.0879957	0.766741	72.8404	Both
TART-A	2	2	0.15444	0.125707	0.0879957	0.766741	72.8404	Both
accord	1	2	0.0772201	0.125707	0.0319269	0.858188	81.5279	Both
Doc4	1	2	0.0772201	0.125707	0.0319269	0.858188	81.5279	Both
G5	1	2	0.0772201	0.125707	0.0319269	0.858188	81.5279	Both
gypsy8	1	2	0.0772201	0.125707	0.0319269	0.858188	81.5279	Both
transib1	1	2	0.0772201	0.125707	0.0319269	0.858188	81.5279	Both
Invader6	2	1	0.15444	0.0628536	0.0319269	0.858188	81.5279	Both
baggins	1	1	0.0772201	0.0628536	0.319491	0.571914	54.3318	Both
Copia1	1	1	0.0772201	0.0628536	0.319491	0.571914	54.3318	Both
G6	1	1	0.0772201	0.0628536	0.319491	0.571914	54.3318	Both
G7	1	1	0.0772201	0.0628536	0.319491	0.571914	54.3318	Both
gypsy2	1	1	0.0772201	0.0628536	0.319491	0.571914	54.3318	Both
looper1	1	1	0.0772201	0.0628536	0.319491	0.571914	54.3318	Both
Ninja	1	1	0.0772201	0.0628536	0.319491	0.571914	54.3318	Both	Note: in FlyBase corresponds to family "Aurora"
Tom1	1	1	0.0772201	0.0628536	0.319491	0.571914	54.3318	Both
transib4	1	1	0.0772201	0.0628536	0.319491	0.571914	54.3318	Both
Max-element	3	6	0.23166	0.377121	0.13064	0.717769	68.1881	Both
rover	4	5	0.30888	0.314268	0.0959804	0.756708	71.8872	Both
Tc1-2	4	5	0.30888	0.314268	0.0959804	0.756708	71.8872	Both
LARD	0	349	0	16.95	NA	NA	NA	Only REPET	Not anntotated in FlyBase
Kepler	0	42	0	2.03983	NA	NA	NA	Only REPET	Not anntotated in FlyBase
NewFam06 (TIR)	0	16	0	0.777076	NA	NA	NA	Only REPET	Not anntotated in FlyBase
NewFam14 (MITE)	0	8	0	0.388538	NA	NA	NA	Only REPET	Not anntotated in FlyBase
gypsy11	0	6	0	0.291404	NA	NA	NA	Only REPET	1 copy 54bp in FlyBase (Euchromatic)
Gypsy-1_Dsim	0	5	0	0.242836	NA	NA	NA	Only REPET	Not anntotated in FlyBase
ZAM	0	5	0	0.242836	NA	NA	NA	Only REPET	Several copies in FlyBase but in the Heterochromatic regions
THARE	0	4	0	0.194269	NA	NA	NA	Only REPET	Not anntotated in FlyBase
Chimpo	0	3	0	0.145702	NA	NA	NA	Only REPET	Not anntotated in FlyBase
gypsy4	0	3	0	0.145702	NA	NA	NA	Only REPET	1 copy 33bp in FlyBase (Euchromatic)
NewFam16 (TRIM)	0	3	0	0.145702	NA	NA	NA	Only REPET	Not anntotated in FlyBase
R2-element	0	3	0	0.145702	NA	NA	NA	Only REPET	Not anntotated in FlyBase
Gypsy-2_Dsim	0	2	0	0.0971345	NA	NA	NA	Only REPET	Not anntotated in FlyBase
gypsy6	0	2	0	0.0971345	NA	NA	NA	Only REPET	Several copies in FlyBase but in the Heterochromatic regions
gypsy9	0	2	0	0.0971345	NA	NA	NA	Only REPET	1 copy 44bp in FlyBase (Euchromatic)
Mariner_CA	0	2	0	0.0971345	NA	NA	NA	Only REPET	Not anntotated in FlyBase
TART-C	0	2	0	0.0971345	NA	NA	NA	Only REPET	Several copies in FlyBase but in the Heterochromatic regions
accord2	0	1	0	0.0485673	NA	NA	NA	Only REPET	Several copies in FlyBase but in the Heterochromatic regions
BS4	0	1	0	0.0485673	NA	NA	NA	Only REPET	1 copy in FlyBase but in the Heterochromatic regions
Copia-1_Dse	0	1	0	0.0485673	NA	NA	NA	Only REPET	Not anntotated in FlyBase
Copia-3_Dbp	0	1	0	0.0485673	NA	NA	NA	Only REPET	Not anntotated in FlyBase
Doc2	0	1	0	0.0485673	NA	NA	NA	Only REPET	1 copy 38bp in FlyBase (Euchromatic)
G-element	0	1	0	0.0485673	NA	NA	NA	Only REPET	Several copies in FlyBase but in the Heterochromatic regions
gypsy10	0	1	0	0.0485673	NA	NA	NA	Only REPET	Several copies in FlyBase but in the Heterochromatic regions
Gypsy-26_Dya	0	1	0	0.0485673	NA	NA	NA	Only REPET	Not anntotated in FlyBase
Gypsy-6_Dse	0	1	0	0.0485673	NA	NA	NA	Only REPET	Not anntotated in FlyBase
gypsy7	0	1	0	0.0485673	NA	NA	NA	Only REPET	Several copies in FlyBase but in the Heterochromatic regions
Quasimodo2	0	1	0	0.0485673	NA	NA	NA	Only REPET	Note: in FlyBase corresponds to family "McClintock”; 8 copies but all in the Heterochromatic regions.
S2	4	0	0.307456	0	NA	NA	NA	Only FlyBase	No consensus sequence in library (sequence redundant with S-element) 4 copies in FlyBase
frogger	1	0	0.076864	0	NA	NA	NA	Only FlyBase	Consensus sequence in library (BDGP_frogger) but No copies annotated.
gypsy3	1	0	0.076864	0	NA	NA	NA	Only FlyBase	Consensus sequence in library (BDGP_gypsy3) but No copies annotated.

### Sheet: S7
Table S7. Summary results for the assembly of the genomes of five Drosophila species and for the BLAST searches of the three unknown consensus sequences (new families) in these five geneomes.
Species	D. simulans	D. yakuba	D. virilis	D. bipectinata	D. pseudooscura
Genome Size (Mb)	128.7	145.3	166.9	173.4	156.1
Contigs	41	103	124	868	331
N50 (Mb)	13.55	7.39	5.93	0.69	1.64
Busco Complete (%)	0.984	0.985	0.966	0.951	0.975
REPET deNovoLibSize	1047	2009	1733	2999	1786
%TEs	0.174	0.2413	0.2642	0.3412	0.2077
tBLASTx Results:
NewFam06 (TIR)	No Match	No Match	%ID= 57.14; e=3e-06	%ID= 38.78; e=5e-08	No Match
NewFam14 (MITE)	No Match	No Match	No Match	No Match	No Match
NewFam16 (TRIM)	No Match	No Match	No Match	No Match	%ID= 50.00; e=5e-06
TE Copies	NA	NA	5	101	2

### Sheet: S8
Table S8. Comparison of the TE annotations performed by REPET, TIDAL and TEMP.
Table S8A. Number of TE insertions detected by REPET, TEMP and TIDAL and overlap of annotations between software
Software	Number of TEs Identified
REPET	6632
TIDAL	9066
TEMP	7430
REPET only	2304
TIDAL only	3206
TEMP only	2357
REPET_TIDAL_TEMP	2967
REPET_TIDAL	1074
REPET_TEMP	287
TIDAL_TEMP	1819
Table S8B. Manual inspection of 300 TE insertions predicted by REPET in the COR-014 assembly. REPET predictons can be identified by REPET only, and by TEMP and/or TIDAL. Software identification indicates whether the TE was predicted by one, two or the three software. "Status" indicate wether the TE was correctly identified by the softwares. "None" indicates that the TE is correctly predicted by the three software, FALSE NEGATIVE indicates that TEMP and/or TIDAL failed to identify the TE, while FALSE POSTIVE indicate that a TE was incorrectly identified by REPET (not the aligment with the reference or the BLAST search confirm the presence of the TE. manual curation confirmed the softwares classifications for that TE.
Chromosome	start	end	TransferID	Class	Order	SuperFamily	Family	# Genomes	Genomes	ID Genome	Length	Software identification	Status
2L	667053	667053	2L_667053_667053_412	RNA	LTR	Gypsy	412	1	COR-014	COR-014_1_412	7509	REPET|TIDAL	FALSE NEGATIVE TEMP
2L	1475463	1475463	2L_1475463_1475463_mdg1	RNA	LTR	Gypsy	mdg1	1	COR-014	COR-014_8_mdg1	7369	REPET|TEMP|TIDAL	NONE
2L	1563167	1563167	2L_1563167_1563167_G2	RNA	LINE	Jockey	G2	1	COR-014	COR-014_9_G2	1379	REPET|TIDAL	FALSE NEGATIVE TEMP
2L	2291924	2291924	2L_2291924_2291924_Copia	RNA	LTR	Copia	Copia	1	COR-014	COR-014_11_Copia	5146	REPET|TIDAL	FALSE NEGATIVE TEMP
2L	2299808	2299808	2L_2299808_2299808_297	RNA	LTR	Gypsy	297	1	COR-014	COR-014_10_297	1587	REPET|TEMP|TIDAL	NONE
2L	2337649	2337649	2L_2337649_2337649_Transpac	RNA	LTR	Gypsy	Transpac	1	COR-014	COR-014_12_Transpac	5255	REPET|TIDAL	FALSE NEGATIVE TEMP
2L	2338203	2338203	2L_2338203_2338203_roo	RNA	LTR	Pao	roo	1	COR-014	COR-014_15_roo	7033	REPET|TIDAL	FALSE NEGATIVE TEMP
2L	2413072	2413074	2L_2413072_2413074_297	RNA	LTR	Gypsy	297	2	MUN-016;COR-014	COR-014_17_297	3052	REPET|TEMP|TIDAL	NONE
2L	2530828	2530828	2L_2530828_2530828_H	DNA	TIR	hAT-hobo	H	1	COR-014	COR-014_19_H	1523	REPET|TIDAL	FALSE NEGATIVE TEMP
2L	2622857	2622857	2L_2622857_2622857_roo	RNA	LTR	Pao	roo	1	COR-014	COR-014_21_roo	9125	REPET|TIDAL	FALSE NEGATIVE TEMP
2L	2839640	2839640	2L_2839640_2839640_jockey	RNA	LINE	Jockey	jockey	1	COR-014	COR-014_24_jockey	242	REPET|TEMP|TIDAL	NONE
2L	3174747	3174751	2L_3174747_3174751_Ivk	RNA	LINE	I	Ivk	6	A2;AKA-018;A6;COR-014;STO-022;A5	COR-014_28_Ivk	125	REPET|TIDAL	FALSE NEGATIVE TEMP
2L	3738915	3738915	2L_3738915_3738915_Nomad	RNA	LTR	Gypsy	Nomad	1	COR-014	COR-014_35_Nomad	2658	REPET|TIDAL	FALSE NEGATIVE TEMP
2L	4089872	4089872	2L_4089872_4089872_jockey	RNA	LINE	Jockey	jockey	1	COR-014	COR-014_39_jockey	295	REPET	FALSE NEGATIVE TIDAL and TEMP
2L	4106345	4106429	2L_4106345_4106429_jockey	RNA	LINE	Jockey	jockey	4	B1;RAL-059;COR-014;A4	COR-014_40_jockey	253	REPET	FALSE NEGATIVE TIDAL and TEMP
2L	4433847	4433847	2L_4433847_4433847_mdg1	RNA	LTR	Gypsy	mdg1	1	COR-014	COR-014_42_mdg1	7348	REPET	FALSE NEGATIVE TIDAL and TEMP
2L	4828471	4828471	2L_4828471_4828471_Idefix	RNA	LTR	Gypsy	Idefix	1	COR-014	COR-014_44_Idefix	7382	REPET|TEMP|TIDAL	NONE
2L	5724313	5724354	2L_5724313_5724354_1360	DNA	TIR	P	1360	14	GIM-024;B6;COR-018;RAL-177;COR-014;MUN-008;A4;MUN-009;AB8;RAL-855;STO-022;A5;A7;LUN-004	COR-014_54_1360	333	REPET|TIDAL	FALSE NEGATIVE TEMP
2L	5846332	5846332	2L_5846332_5846332_H	DNA	TIR	hAT-hobo	H	1	COR-014	COR-014_56_H	1513	REPET|TEMP|TIDAL	NONE
2L	6323444	6323444	2L_6323444_6323444_412	RNA	LTR	Gypsy	412	1	COR-014	COR-014_60_412	7512	REPET|TIDAL	FALSE NEGATIVE TEMP
2L	6886626	6886626	2L_6886626_6886626_blood	RNA	LTR	Gypsy	blood	1	COR-014	COR-014_63_blood	7400	REPET|TIDAL	FALSE NEGATIVE TEMP
2L	6893679	6893679	2L_6893679_6893679_Quasimodo2	RNA	LTR	Gypsy	Quasimodo2	1	COR-014	COR-014_64_Quasimodo2	6444	REPET|TIDAL	FALSE NEGATIVE TEMP
2L	7227859	7227859	2L_7227859_7227859_F-element	RNA	LINE	Jockey	F-element	1	COR-014	COR-014_68_F-element	2799	REPET|TEMP|TIDAL	NONE
2L	7472933	7472935	2L_7472933_7472935_Micropia	RNA	LTR	Gypsy	Micropia	1	COR-014	COR-014_75_Micropia	180	REPET|TIDAL	FALSE NEGATIVE TEMP
2L	7485395	7485400	2L_7485395_7485400_FB4	DNA	TIR	TcMar-Tc1	FB4	4	RAL-737;GIM-024;COR-014;A3	COR-014_76_FB4	2522	REPET	FALSE NEGATIVE TIDAL and TEMP
2L	7495412	7495412	2L_7495412_7495412_Burdock	RNA	LTR	Gypsy	Burdock	1	COR-014	COR-014_77_Burdock	6416	REPET|TIDAL	FALSE NEGATIVE TEMP
2L	8129251	8129254	2L_8129251_8129254_S-element	DNA	TIR	TcMar-Tc1	S-element	1	COR-014	COR-014_80_S-element	1731	REPET	FALSE NEGATIVE TIDAL and TEMP
2L	8129251	8129254	2L_8129251_8129254_S-element.t1	DNA	TIR	TcMar-Tc1	S-element	1	COR-014	COR-014_81_S-element	1733	REPET|TIDAL	FALSE NEGATIVE TEMP
2L	8300890	8300890	2L_8300890_8300890_P-element	DNA	TIR	P	P-element	1	COR-014	COR-014_82_P-element	1147	REPET|TEMP|TIDAL	NONE
2L	8615391	8615393	2L_8615391_8615393_17-6	RNA	LTR	Gypsy	17-6	3	LUN-004;COR-014;MUN-015	COR-014_83_17-6	513	REPET|TIDAL	FALSE NEGATIVE TEMP
2L	8623521	8623521	2L_8623521_8623521_Idefix	RNA	LTR	Gypsy	Idefix	1	COR-014	COR-014_84_Idefix	600	REPET|TEMP|TIDAL	NONE
2L	8694822	8694822	2L_8694822_8694822_I-element	RNA	LINE	I	I-element	1	COR-014	COR-014_85_I-element	5346	REPET|TIDAL	FALSE NEGATIVE TEMP
2L	8959917	8959989	2L_8959917_8959989_Ivk	RNA	LINE	I	Ivk	22	A6;B6;B4;B3;JUT-008;MUN-008;AKA-017;STO-022;JUT-011;COR-018;TEN-015;SLA-001;A7;KIE-094;COR-014;LUN-007;B1;RAL-426;COR-023;TOM-007;MUN-009;RAL-855	COR-014_89_Ivk	314	REPET|TIDAL	FALSE NEGATIVE TEMP
2L	8965416	8965438	2L_8965416_8965438_Doc6	RNA	LINE	Jockey	Doc6	4	A1;B3;RAL-855;COR-014	COR-014_90_Doc6	4227	REPET|TIDAL	FALSE NEGATIVE TEMP
2L	8987806	8987806	2L_8987806_8987806_pogo	DNA	TIR	TcMar-Pogo	pogo	1	COR-014	COR-014_91_pogo	183	REPET|TIDAL	FALSE NEGATIVE TEMP
2L	9148257	9148257	2L_9148257_9148257_Rt1a	RNA	LINE	R1	Rt1a	1	COR-014	COR-014_92_Rt1a	2249	REPET	FALSE NEGATIVE TIDAL and TEMP
2L	9148758	9148758	2L_9148758_9148758_Rt1b	RNA	LINE	R1	Rt1b	1	COR-014	COR-014_93_Rt1b	115	REPET	FALSE NEGATIVE TIDAL and TEMP
2L	9406023	9406023	2L_9406023_9406023_roo	RNA	LTR	Pao	roo	1	COR-014	COR-014_95_roo	8407	REPET|TEMP|TIDAL	NONE
2L	9475220	9475220	2L_9475220_9475220_H	DNA	TIR	hAT-hobo	H	1	COR-014	COR-014_96_H	1516	REPET	FALSE NEGATIVE TIDAL and TEMP
2L	9782236	9782236	2L_9782236_9782236_P-element	DNA	TIR	P	P-element	1	COR-014	COR-014_98_P-element	1148	REPET|TIDAL	FALSE NEGATIVE TEMP
2L	9827658	9827677	2L_9827658_9827677_Rt1b	RNA	LINE	R1	Rt1b	2	A1;COR-014	COR-014_99_Rt1b	3983	REPET	FALSE NEGATIVE TIDAL and TEMP
2L	10171732	10171732	2L_10171732_10171732_297	RNA	LTR	Gypsy	297	1	COR-014	COR-014_103_297	5397	REPET|TEMP|TIDAL	NONE
2L	10502368	10502368	2L_10502368_10502368_FB4	DNA	TIR	TcMar-Tc1	FB4	1	COR-014	COR-014_105_FB4	3667	REPET|TIDAL	FALSE NEGATIVE TEMP
2L	10511137	10511137	2L_10511137_10511137_Doc	RNA	LINE	Jockey	Doc	1	COR-014	COR-014_107_Doc	4725	REPET|TEMP|TIDAL	NONE
2L	11913988	11913988	2L_11913988_11913988_H	DNA	TIR	hAT-hobo	H	1	COR-014	COR-014_113_H	1397	REPET|TIDAL	FALSE NEGATIVE TEMP
2L	12238354	12238354	2L_12238354_12238354_Tirant	RNA	LTR	Gypsy	Tirant	1	COR-014	COR-014_114_Tirant	5742	REPET|TIDAL	FALSE NEGATIVE TEMP
2L	12911365	12911365	2L_12911365_12911365_H	DNA	TIR	hAT-hobo	H	1	COR-014	COR-014_116_H	1580	REPET|TEMP|TIDAL	NONE
2L	12959891	12959893	2L_12959891_12959893_roo	RNA	LTR	Pao	roo	4	A5;A6;AKA-017;COR-014	COR-014_117_roo	111	REPET	FALSE NEGATIVE TIDAL and TEMP
2L	13147781	13147781	2L_13147781_13147781_Transpac	RNA	LTR	Gypsy	Transpac	1	COR-014	COR-014_119_Transpac	5249	REPET|TIDAL	FALSE NEGATIVE TEMP
2L	13154757	13154762	2L_13154757_13154762_Doc6	RNA	LINE	Jockey	Doc6	2	MUN-020;COR-014	COR-014_122_Doc6	4265	REPET	FALSE NEGATIVE TIDAL and TEMP
2L	13155971	13155973	2L_13155971_13155973_Invader4	RNA	LTR	Gypsy	Invader4	3	MUN-009;AKA-017;COR-014	COR-014_123_Invader4	346	REPET|TEMP|TIDAL	NONE
2L	13483315	13483319	2L_13483315_13483319_Doc6	RNA	LINE	Jockey	Doc6	2	B3;COR-014	COR-014_124_Doc6	202	REPET	FALSE NEGATIVE TIDAL and TEMP
2L	13528754	13528754	2L_13528754_13528754_mdg1	RNA	LTR	Gypsy	mdg1	1	COR-014	COR-014_125_mdg1	7400	REPET|TEMP|TIDAL	NONE
2L	13657192	13657192	2L_13657192_13657192_jockey	RNA	LINE	Jockey	jockey	1	COR-014	COR-014_127_jockey	5006	REPET	FALSE NEGATIVE TIDAL and TEMP
2L	13665075	13665075	2L_13665075_13665075_Gypsy-2_Dsim	RNA	LTR	Gypsy	Gypsy-2_Dsim	1	COR-014	COR-014_128_Gypsy-2_Dsim	5205	REPET	FALSE NEGATIVE TIDAL and TEMP
2L	13666802	13666802	2L_13666802_13666802_H	DNA	TIR	hAT-hobo	H	1	COR-014	COR-014_129_H	2937	REPET|TIDAL	FALSE NEGATIVE TEMP
2L	13768512	13768512	2L_13768512_13768512_F-element	RNA	LINE	Jockey	F-element	1	COR-014	COR-014_130_F-element	4693	REPET	FALSE NEGATIVE TIDAL and TEMP
2L	13780514	13780516	2L_13780514_13780516_pogo	DNA	TIR	TcMar-Pogo	pogo	2	RAL-176;COR-014	COR-014_131_pogo	185	REPET|TIDAL	FALSE NEGATIVE TEMP
2L	13932122	13932122	2L_13932122_13932122_Kepler	RNA	TRIM	Gypsy	Kepler	1	COR-014	COR-014_133_Kepler	150	REPET|TIDAL	FALSE NEGATIVE TEMP
2L	14015278	14015278	2L_14015278_14015278_S-element	DNA	TIR	TcMar-Tc1	S-element	1	COR-014	COR-014_134_S-element	1735	REPET|TIDAL	FALSE NEGATIVE TEMP
2L	14032205	14032205	2L_14032205_14032205_I-element	RNA	LINE	I	I-element	1	COR-014	COR-014_137_I-element	5365	REPET|TIDAL	FALSE NEGATIVE TEMP
2L	14262830	14262838	2L_14262830_14262838_pogo	DNA	TIR	TcMar-Pogo	pogo	3	GIM-012;LUN-007;COR-014	COR-014_138_pogo	952	REPET|TIDAL	FALSE NEGATIVE TEMP
2L	15075482	15075482	2L_15075482_15075482_jockey	RNA	LINE	Jockey	jockey	1	COR-014	COR-014_147_jockey	202	REPET	FALSE NEGATIVE TIDAL and TEMP
2L	15248084	15248086	2L_15248084_15248086_Kepler	RNA	TRIM	Gypsy	Kepler	2	RAL-426;COR-014	COR-014_148_Kepler	158	REPET	FALSE POSITIVE REPET
2L	15346859	15346859	2L_15346859_15346859_Transpac	RNA	LTR	Gypsy	Transpac	1	COR-014	COR-014_149_Transpac	5251	REPET|TEMP|TIDAL	NONE
2L	15417360	15417360	2L_15417360_15417360_Nomad	RNA	LTR	Gypsy	Nomad	1	COR-014	COR-014_150_Nomad	7507	REPET|TEMP|TIDAL	NONE
2L	15793757	15793757	2L_15793757_15793757_mdg1	RNA	LTR	Gypsy	mdg1	1	COR-014	COR-014_153_mdg1	7316	REPET|TIDAL	FALSE NEGATIVE TEMP
2L	15870384	15870384	2L_15870384_15870384_I-element	RNA	LINE	I	I-element	1	COR-014	COR-014_154_I-element	220	REPET	FALSE NEGATIVE TIDAL and TEMP
2L	15873756	15873756	2L_15873756_15873756_jockey	RNA	LINE	Jockey	jockey	1	COR-014	COR-014_155_jockey	4180	REPET|TEMP|TIDAL	NONE
2L	16092651	16092654	2L_16092651_16092654_Doc	RNA	LINE	Jockey	Doc	2	GIM-012;COR-014	COR-014_160_Doc	4703	REPET	FALSE NEGATIVE TIDAL and TEMP
2L	16203734	16203734	2L_16203734_16203734_Copia	RNA	LTR	Copia	Copia	1	COR-014	COR-014_162_Copia	5121	REPET|TIDAL	FALSE NEGATIVE TEMP
2L	16215831	16215833	2L_16215831_16215833_mdg1	RNA	LTR	Gypsy	mdg1	2	TOM-008;COR-014	COR-014_163_mdg1	7446	REPET|TIDAL	FALSE NEGATIVE TEMP
2L	16227171	16227171	2L_16227171_16227171_1360	DNA	TIR	P	1360	1	COR-014	COR-014_165_1360	1060	REPET|TIDAL	FALSE NEGATIVE TEMP
2L	16264770	16264772	2L_16264770_16264772_gypsy4	RNA	LTR	Gypsy	gypsy4	13	AKA-018;B6;B3;TOM-007;COR-014;MUN-008;A4;A1;RAL-375;SLA-001;AKA-017;A3;A5	COR-014_166_gypsy4	143	REPET	FALSE POSITIVE REPET
2L	16520230	16520233	2L_16520230_16520233_P-element	DNA	TIR	P	P-element	1	COR-014	COR-014_169_P-element	1326	REPET|TIDAL	FALSE NEGATIVE TEMP
2L	16554915	16554915	2L_16554915_16554915_F-element	RNA	LINE	Jockey	F-element	1	COR-014	COR-014_170_F-element	3896	REPET	FALSE NEGATIVE TIDAL and TEMP
2L	16571389	16571392	2L_16571389_16571392_roo	RNA	LTR	Pao	roo	1	COR-014	COR-014_171_roo	9082	REPET|TIDAL	FALSE NEGATIVE TEMP
2L	17136141	17136157	2L_17136141_17136157_jockey	RNA	LINE	Jockey	jockey	3	B4;SLA-001;COR-014	COR-014_179_jockey	4889	REPET	FALSE NEGATIVE TIDAL and TEMP
2L	17176361	17176361	2L_17176361_17176361_Copia	RNA	LTR	Copia	Copia	1	COR-014	COR-014_180_Copia	4829	REPET|TIDAL	FALSE NEGATIVE TEMP
2L	17205247	17205247	2L_17205247_17205247_jockey	RNA	LINE	Jockey	jockey	1	COR-014	COR-014_183_jockey	3460	REPET	FALSE NEGATIVE TIDAL and TEMP
2L	17319456	17319456	2L_17319456_17319456_Tabor	RNA	LTR	Gypsy	Tabor	1	COR-014	COR-014_185_Tabor	7223	REPET|TEMP|TIDAL	NONE
2L	17788867	17788867	2L_17788867_17788867_Doc	RNA	LINE	Jockey	Doc	1	COR-014	COR-014_193_Doc	4431	REPET|TIDAL	FALSE NEGATIVE TEMP
2L	17866988	17866988	2L_17866988_17866988_Idefix	RNA	LTR	Gypsy	Idefix	1	COR-014	COR-014_194_Idefix	7421	REPET|TIDAL	FALSE NEGATIVE TEMP
2L	17945762	17945762	2L_17945762_17945762_H	DNA	TIR	hAT-hobo	H	1	COR-014	COR-014_196_H	1561	REPET|TEMP|TIDAL	NONE
2L	17955658	17955658	2L_17955658_17955658_BS2	RNA	LINE	Jockey	BS2	1	COR-014	COR-014_197_BS2	4718	REPET|TIDAL	FALSE NEGATIVE TEMP
2L	18100662	18100662	2L_18100662_18100662_roo	RNA	LTR	Pao	roo	1	COR-014	COR-014_203_roo	8992	REPET|TIDAL	FALSE NEGATIVE TEMP
2L	18229673	18229673	2L_18229673_18229673_H	DNA	TIR	hAT-hobo	H	1	COR-014	COR-014_207_H	1460	REPET|TEMP|TIDAL	NONE
2L	18355006	18355006	2L_18355006_18355006_F-element	RNA	LINE	Jockey	F-element	1	COR-014	COR-014_209_F-element	2857	REPET	FALSE NEGATIVE TIDAL and TEMP
2L	18649419	18649419	2L_18649419_18649419_blood	RNA	LTR	Gypsy	blood	1	COR-014	COR-014_213_blood	7408	REPET|TIDAL	FALSE NEGATIVE TEMP
2L	18657091	18657097	2L_18657091_18657097_F-element	RNA	LINE	Jockey	F-element	17	RAL-091;KIE-094;A6;JUT-011;B4;TOM-008;B3;TEN-015;RAL-177;COR-014;A4;SLA-001;RAL-737;MUN-016;MUN-020;MUN-013;A3	COR-014_214_F-element	3322	REPET	FALSE NEGATIVE TIDAL and TEMP
2R	6713904	6713906	2R_6713904_6713906_Blastopia	RNA	LTR	Gypsy	Blastopia	2	B3;COR-014	COR-014_365_Blastopia	4869	REPET	FALSE NEGATIVE TIDAL and TEMP
2R	6715543	6715543	2R_6715543_6715543_P-element	DNA	TIR	P	P-element	1	COR-014	COR-014_366_P-element	1214	REPET|TEMP|TIDAL	NONE
2R	6759703	6759705	2R_6759703_6759705_G2	RNA	LINE	Jockey	G2	2	COR-014;STO-022	COR-014_370_G2	2870	REPET|TIDAL	FALSE NEGATIVE TEMP
2R	7489945	7489945	2R_7489945_7489945_P-element	DNA	TIR	P	P-element	1	COR-014	COR-014_394_P-element	1147	REPET|TEMP|TIDAL	NONE
2R	7508464	7508467	2R_7508464_7508467_Stalker2	RNA	LTR	Gypsy	Stalker2	3	B2;TOM-007;COR-014	COR-014_396_Stalker2	2373	REPET|TEMP|TIDAL	NONE
2R	7758365	7758365	2R_7758365_7758365_297	RNA	LTR	Gypsy	297	1	COR-014	COR-014_402_297	6372	REPET|TEMP|TIDAL	NONE
2R	7780777	7780782	2R_7780777_7780782_Gypsy-24_Dya	RNA	LTR	Gypsy	Gypsy-24_Dya	1	COR-014	COR-014_406_Gypsy-24_Dya	5289	REPET|TIDAL	FALSE NEGATIVE TEMP
2R	7888985	7888990	2R_7888985_7888990_Doc	RNA	LINE	Jockey	Doc	3	KIE-094;RAL-855;COR-014	COR-014_410_Doc	4717	REPET	FALSE NEGATIVE TIDAL and TEMP
2R	8053937	8053937	2R_8053937_8053937_Blastopia	RNA	LTR	Gypsy	Blastopia	1	COR-014	COR-014_416_Blastopia	5012	REPET|TIDAL	FALSE NEGATIVE TEMP
2R	8347346	8347346	2R_8347346_8347346_Doc	RNA	LINE	Jockey	Doc	1	COR-014	COR-014_419_Doc	4720	REPET	FALSE NEGATIVE TIDAL and TEMP
2R	8471752	8471752	2R_8471752_8471752_Transpac	RNA	LTR	Gypsy	Transpac	1	COR-014	COR-014_429_Transpac	5246	REPET|TEMP|TIDAL	NONE
2R	8805299	8805301	2R_8805299_8805301_Micropia	RNA	LTR	Gypsy	Micropia	1	COR-014	COR-014_435_Micropia	180	REPET|TIDAL	FALSE NEGATIVE TEMP
2R	9217957	9217957	2R_9217957_9217957_roo	RNA	LTR	Pao	roo	1	COR-014	COR-014_440_roo	9062	REPET|TIDAL	FALSE NEGATIVE TEMP
2R	9270921	9270921	2R_9270921_9270921_HMS-Beagle	RNA	LTR	Gypsy	HMS-Beagle	1	COR-014	COR-014_442_HMS-Beagle	6998	REPET|TIDAL	FALSE NEGATIVE TEMP
2R	9277301	9277301	2R_9277301_9277301_Burdock	RNA	LTR	Gypsy	Burdock	1	COR-014	COR-014_443_Burdock	280	REPET|TEMP|TIDAL	NONE
2R	9408216	9408228	2R_9408216_9408228_FB4	DNA	TIR	TcMar-Tc1	FB4	29	B6;B4;JUT-008;MUN-008;AB8;MUN-013;A3;STO-022;B2;GIM-012;AKA-018;COR-018;TEN-015;RAL-177;SLA-001;MUN-015;KIE-094;GIM-024;COR-014;RAL-737;LUN-007;A5;COR-025;RAL-176;MUN-009;MUN-016;MUN-020;RAL-855;LUN-004	COR-014_445_FB4	3605	REPET|TIDAL	FALSE NEGATIVE TEMP
2R	9440650	9440652	2R_9440650_9440652_pogo	DNA	TIR	TcMar-Pogo	pogo	3	B1;COR-014;MUN-008	COR-014_448_pogo	179	REPET|TIDAL	FALSE NEGATIVE TEMP
2R	9463455	9463455	2R_9463455_9463455_Idefix	RNA	LTR	Gypsy	Idefix	1	COR-014	COR-014_450_Idefix	7422	REPET|TEMP|TIDAL	NONE
2R	9638100	9638100	2R_9638100_9638100_roo	RNA	LTR	Pao	roo	1	COR-014	COR-014_451_roo	9087	REPET|TEMP|TIDAL	NONE
2R	10395419	10395419	2R_10395419_10395419_roo	RNA	LTR	Pao	roo	1	COR-014	COR-014_466_roo	432	REPET|TEMP|TIDAL	NONE
2R	10599705	10599716	2R_10599705_10599716_Kepler	RNA	TRIM	Gypsy	Kepler	4	B1;ORE;COR-014;MUN-008	COR-014_471_Kepler	166	REPET	FALSE NEGATIVE TIDAL and TEMP
2R	10658426	10658505	2R_10658426_10658505_F-element	RNA	LINE	Jockey	F-element	26	A2;B6;B4;B3;AB8;AKA-017;MUN-013;B2;AKA-018;COR-018;RAL-177;RAL-375;A1;SLA-001;A7;GIM-024;COR-014;RAL-737;LUN-007;A5;B1;TOM-008;RAL-176;TOM-007;MUN-009;RAL-855	COR-014_472_F-element	4282	REPET	FALSE NEGATIVE TIDAL and TEMP
2R	10676477	10676477	2R_10676477_10676477_Doc6	RNA	LINE	Jockey	Doc6	1	COR-014	COR-014_474_Doc6	217	REPET|TIDAL	FALSE NEGATIVE TEMP
2R	10723191	10723191	2R_10723191_10723191_Burdock	RNA	LTR	Gypsy	Burdock	1	COR-014	COR-014_475_Burdock	3425	REPET|TEMP|TIDAL	NONE
2R	10789041	10789045	2R_10789041_10789045_Doc	RNA	LINE	Jockey	Doc	4	COR-014;MUN-016;TOM-007;MUN-013	COR-014_477_Doc	589	REPET|TEMP	FALSE NEGATIVE TIDAL
2R	10797857	10797857	2R_10797857_10797857_jockey	RNA	LINE	Jockey	jockey	1	COR-014	COR-014_479_jockey	338	REPET|TEMP|TIDAL	NONE
2R	10919540	10919540	2R_10919540_10919540_Transpac	RNA	LTR	Gypsy	Transpac	1	COR-014	COR-014_481_Transpac	5251	REPET|TIDAL	FALSE NEGATIVE TEMP
2R	10960914	10960944	2R_10960914_10960944_Doc	RNA	LINE	Jockey	Doc	8	A7;COR-023;COR-018;TEN-015;COR-014;RAL-059;MUN-013;B2	COR-014_484_Doc	4721	REPET	FALSE NEGATIVE TIDAL and TEMP
2R	10996500	10996500	2R_10996500_10996500_jockey	RNA	LINE	Jockey	jockey	1	COR-014	COR-014_485_jockey	3049	REPET|TIDAL	FALSE NEGATIVE TEMP
2R	11132156	11132156	2R_11132156_11132156_H	DNA	TIR	hAT-hobo	H	1	COR-014	COR-014_487_H	1560	REPET|TEMP|TIDAL	NONE
2R	11195312	11195312	2R_11195312_11195312_S-element	DNA	TIR	TcMar-Tc1	S-element	1	COR-014	COR-014_490_S-element	1718	REPET|TIDAL	FALSE NEGATIVE TEMP
2R	11596154	11596154	2R_11596154_11596154_roo	RNA	LTR	Pao	roo	1	COR-014	COR-014_495_roo	430	REPET|TEMP|TIDAL	NONE
2R	11639602	11639602	2R_11639602_11639602_P-element	DNA	TIR	P	P-element	1	COR-014	COR-014_496_P-element	1149	REPET|TEMP|TIDAL	NONE
2R	11866704	11866707	2R_11866704_11866707_1360	DNA	TIR	P	1360	5	COR-018;TOM-007;COR-014;MUN-008;B1	COR-014_498_1360	672	REPET|TEMP|TIDAL	NONE
2R	12185376	12185380	2R_12185376_12185380_accord	RNA	LTR	Gypsy	accord	29	A6;B4;JUT-008;MUN-008;MUN-013;STO-022;GIM-012;AKA-018;JUT-011;COR-018;TEN-015;RAL-177;RAL-375;SLA-001;RAL-059;MUN-015;KIE-094;GIM-024;COR-014;RAL-737;LUN-007;COR-025;RAL-426;COR-023;TOM-008;RAL-176;MUN-009;MUN-020;RAL-855	COR-014_504_accord	143	REPET|TEMP|TIDAL	NONE
2R	12185376	12185381	2R_12185376_12185381_P-element	DNA	TIR	P	P-element	4	RAL-426;RAL-059;RAL-855;COR-014	COR-014_505_P-element	795	REPET	FALSE NEGATIVE TIDAL and TEMP
2R	12185872	12185884	2R_12185872_12185884_accord	RNA	LTR	Gypsy	accord	27	A6;B4;JUT-008;MUN-013;STO-022;GIM-012;AKA-018;JUT-011;TEN-015;RAL-177;RAL-375;SLA-001;RAL-059;MUN-015;KIE-094;GIM-024;COR-014;RAL-737;LUN-007;COR-025;RAL-426;COR-023;TOM-008;RAL-176;MUN-009;MUN-020;RAL-855	COR-014_506_accord	351	REPET	FALSE NEGATIVE TIDAL and TEMP
2R	12245497	12245499	2R_12245497_12245499_Micropia	RNA	LTR	Gypsy	Micropia	1	COR-014	COR-014_510_Micropia	5405	REPET|TIDAL	FALSE NEGATIVE TEMP
2R	12505976	12505976	2R_12505976_12505976_NOF	DNA	TIR	MULE-NOF	NOF	1	COR-014	COR-014_515_NOF	115	REPET|TIDAL	FALSE NEGATIVE TEMP
2R	12645384	12645384	2R_12645384_12645384_H	DNA	TIR	hAT-hobo	H	1	COR-014	COR-014_519_H	1495	REPET|TEMP|TIDAL	NONE
2R	12646027	12646027	2R_12646027_12646027_H	DNA	TIR	hAT-hobo	H	1	COR-014	COR-014_520_H	1520	REPET|TEMP|TIDAL	NONE
2R	13071993	13071993	2R_13071993_13071993_roo	RNA	LTR	Pao	roo	1	COR-014	COR-014_524_roo	9113	REPET	FALSE NEGATIVE TIDAL and TEMP
2R	13590688	13590690	2R_13590688_13590690_gypsy11	RNA	LTR	Gypsy	gypsy11	16	GIM-012;AKA-018;GIM-024;A6;B6;RAL-176;COR-014;RAL-375;SLA-001;MUN-020;AKA-017;STO-022;LUN-007;A5;B1;LUN-004	COR-014_529_gypsy11	124	REPET	FALSE POSITIVE REPET
2R	13672852	13672852	2R_13672852_13672852_jockey	RNA	LINE	Jockey	jockey	1	COR-014	COR-014_532_jockey	369	REPET|TIDAL	FALSE NEGATIVE TEMP
2R	13682747	13682747	2R_13682747_13682747_Tabor	RNA	LTR	Gypsy	Tabor	1	COR-014	COR-014_534_Tabor	7344	REPET|TEMP|TIDAL	NONE
2R	13771618	13771618	2R_13771618_13771618_mdg3	RNA	LTR	Gypsy	mdg3	1	COR-014	COR-014_535_mdg3	5515	REPET|TEMP	FALSE NEGATIVE TIDAL
2R	13925902	13925910	2R_13925902_13925910_Kepler	RNA	TRIM	Gypsy	Kepler	4	A5;B6;AKA-017;COR-014	COR-014_538_Kepler	108	REPET	FALSE POSITIVE REPET
2R	14080006	14080011	2R_14080006_14080011_297	RNA	LTR	Gypsy	297	3	A6;COR-014	COR-014_539_297	6992	REPET	FALSE NEGATIVE TIDAL and TEMP
2R	14315583	14315583	2R_14315583_14315583_Doc	RNA	LINE	Jockey	Doc	1	COR-014	COR-014_541_Doc	4711	REPET	FALSE NEGATIVE TIDAL and TEMP
2R	14435008	14435010	2R_14435008_14435010_Micropia	RNA	LTR	Gypsy	Micropia	1	COR-014	COR-014_542_Micropia	5331	REPET|TIDAL	FALSE NEGATIVE TEMP
2R	14456157	14456157	2R_14456157_14456157_H	DNA	TIR	hAT-hobo	H	1	COR-014	COR-014_544_H	1540	REPET|TEMP|TIDAL	NONE
2R	14813713	14813713	2R_14813713_14813713_Burdock	RNA	LTR	Gypsy	Burdock	1	COR-014	COR-014_545_Burdock	2580	REPET|TEMP|TIDAL	NONE
2R	14883304	14883308	2R_14883304_14883308_BS2	RNA	LINE	Jockey	BS2	11	GIM-012;GIM-024;COR-018;A3;TOM-007;COR-014;STO-022;MUN-013;A5;COR-025;B2	COR-014_546_BS2	4726	REPET|TEMP|TIDAL	NONE
2R	15009609	15009609	2R_15009609_15009609_Doc6	RNA	LINE	Jockey	Doc6	1	COR-014	COR-014_548_Doc6	2874	REPET|TEMP|TIDAL	NONE
2R	15149487	15149487	2R_15149487_15149487_Rt1b	RNA	LINE	R1	Rt1b	1	COR-014	COR-014_550_Rt1b	3310	REPET|TEMP|TIDAL	NONE
2R	15177129	15177129	2R_15177129_15177129_jockey	RNA	LINE	Jockey	jockey	1	COR-014	COR-014_552_jockey	340	REPET	FALSE NEGATIVE TIDAL and TEMP
2R	15177129	15177129	2R_15177129_15177129_gypsy	RNA	LTR	Gypsy	gypsy	1	COR-014	COR-014_551_gypsy	7713	REPET|TEMP|TIDAL	NONE
2R	15213729	15213729	2R_15213729_15213729_pogo	DNA	TIR	TcMar-Pogo	pogo	1	COR-014	COR-014_553_pogo	186	REPET|TIDAL	FALSE NEGATIVE TEMP
2R	15375168	15375170	2R_15375168_15375170_1360	DNA	TIR	P	1360	31	A2;ORE;A6;B4;JUT-008;AB8;AKA-017;MUN-013;A3;B2;GIM-012;AKA-018;JUT-011;COR-018;A1;SLA-001;RAL-059;MUN-015;KIE-094;COR-014;RAL-737;LUN-007;A5;COR-025;B1;COR-023;TOM-008;TOM-007;MUN-009;MUN-020;LUN-004	COR-014_556_1360	456	REPET	FALSE NEGATIVE TIDAL and TEMP
2R	15445147	15445147	2R_15445147_15445147_Copia	RNA	LTR	Copia	Copia	1	COR-014	COR-014_557_Copia	275	REPET|TIDAL	FALSE NEGATIVE TEMP
2R	15503775	15503775	2R_15503775_15503775_blood	RNA	LTR	Gypsy	blood	1	COR-014	COR-014_558_blood	6454	REPET|TEMP|TIDAL	NONE
2R	15605457	15605457	2R_15605457_15605457_roo	RNA	LTR	Pao	roo	1	COR-014	COR-014_559_roo	6995	REPET|TEMP|TIDAL	NONE
2R	15610702	15610702	2R_15610702_15610702_H	DNA	TIR	hAT-hobo	H	1	COR-014	COR-014_560_H	1181	REPET|TEMP|TIDAL	NONE
2R	16036985	16036985	2R_16036985_16036985_jockey	RNA	LINE	Jockey	jockey	1	COR-014	COR-014_564_jockey	464	REPET	FALSE NEGATIVE TIDAL and TEMP
2R	16056345	16056345	2R_16056345_16056345_mdg3	RNA	LTR	Gypsy	mdg3	1	COR-014	COR-014_565_mdg3	5513	REPET	FALSE NEGATIVE TIDAL and TEMP
2R	16076622	16076622	2R_16076622_16076622_H	DNA	TIR	hAT-hobo	H	1	COR-014	COR-014_566_H	1516	REPET|TEMP|TIDAL	NONE
2R	16162036	16162039	2R_16162036_16162039_1360	DNA	TIR	P	1360	2	B1;COR-014	COR-014_568_1360	1106	REPET	FALSE NEGATIVE TIDAL and TEMP
2R	16689619	16689619	2R_16689619_16689619_jockey	RNA	LINE	Jockey	jockey	1	COR-014	COR-014_572_jockey	343	REPET|TEMP	FALSE NEGATIVE TIDAL
2R	16898290	16898292	2R_16898290_16898292_roo	RNA	LTR	Pao	roo	1	COR-014	COR-014_575_roo	428	REPET|TEMP|TIDAL	NONE
2R	17279062	17279062	2R_17279062_17279062_I-element	RNA	LINE	I	I-element	1	COR-014	COR-014_581_I-element	966	REPET|TIDAL	FALSE NEGATIVE TEMP
2R	17298031	17298215	2R_17298031_17298215_jockey	RNA	LINE	Jockey	jockey	4	RAL-855;KIE-094;JUT-011;COR-014	COR-014_582_jockey	2614	REPET|TEMP|TIDAL	NONE
2R	17444049	17444049	2R_17444049_17444049_412	RNA	LTR	Gypsy	412	1	COR-014	COR-014_583_412	7526	REPET|TEMP|TIDAL	NONE
2R	18117581	18117581	2R_18117581_18117581_Gypsy-2_Dsim	RNA	LTR	Gypsy	Gypsy-2_Dsim	1	COR-014	COR-014_594_Gypsy-2_Dsim	348	REPET|TIDAL	FALSE NEGATIVE TEMP
2R	18147203	18147203	2R_18147203_18147203_HMS-Beagle	RNA	LTR	Gypsy	HMS-Beagle	1	COR-014	COR-014_595_HMS-Beagle	270	REPET|TEMP|TIDAL	NONE
2R	18402160	18402160	2R_18402160_18402160_P-element	DNA	TIR	P	P-element	1	COR-014	COR-014_596_P-element	1150	REPET	FALSE NEGATIVE TIDAL and TEMP
2R	18466733	18466733	2R_18466733_18466733_297	RNA	LTR	Gypsy	297	1	COR-014	COR-014_597_297	6140	REPET|TEMP|TIDAL	NONE
2R	18528670	18528813	2R_18528670_18528813_jockey	RNA	LINE	Jockey	jockey	8	RAL-426;A2;RAL-177;COR-014;MUN-008;A3;A5;MUN-015	COR-014_598_jockey	2637	REPET	FALSE NEGATIVE TIDAL and TEMP
2R	18707157	18707157	2R_18707157_18707157_H	DNA	TIR	hAT-hobo	H	1	COR-014	COR-014_599_H	1564	REPET|TEMP|TIDAL	NONE
2R	18763610	18763610	2R_18763610_18763610_roo	RNA	LTR	Pao	roo	1	COR-014	COR-014_600_roo	9094	REPET|TEMP|TIDAL	NONE
2R	18807888	18807894	2R_18807888_18807894_BS	RNA	LINE	Jockey	BS	29	B6;B3;JUT-008;MUN-008;MUN-013;A3;STO-022;B2;GIM-012;AKA-018;JUT-011;COR-018;TEN-015;A1;SLA-001;A7;MUN-015;COR-014;LUN-007;A5;COR-025;COR-023;RAL-091;TOM-008;RAL-176;TOM-007;MUN-009;MUN-020;RAL-855	COR-014_601_BS	741	REPET|TEMP|TIDAL	NONE
2R	19038397	19038397	2R_19038397_19038397_blood	RNA	LTR	Gypsy	blood	1	COR-014	COR-014_603_blood	7411	REPET|TEMP|TIDAL	NONE
2R	19085348	19085348	2R_19085348_19085348_jockey	RNA	LINE	Jockey	jockey	1	COR-014	COR-014_604_jockey	543	REPET|TIDAL	FALSE NEGATIVE TEMP
2R	19152356	19152356	2R_19152356_19152356_pogo	DNA	TIR	TcMar-Pogo	pogo	1	COR-014	COR-014_605_pogo	186	REPET|TIDAL	FALSE NEGATIVE TEMP
2R	19233150	19233150	2R_19233150_19233150_297	RNA	LTR	Gypsy	297	1	COR-014	COR-014_606_297	5602	REPET|TEMP|TIDAL	NONE
2R	19415028	19415030	2R_19415028_19415030_Doc6	RNA	LINE	Jockey	Doc6	2	B2;COR-014	COR-014_607_Doc6	211	REPET	FALSE NEGATIVE TIDAL and TEMP
2R	19729169	19729169	2R_19729169_19729169_Gypsy-2_Dsim	RNA	LTR	Gypsy	Gypsy-2_Dsim	1	COR-014	COR-014_611_Gypsy-2_Dsim	5193	REPET|TIDAL	FALSE NEGATIVE TEMP
2R	19766802	19766802	2R_19766802_19766802_Stalker2	RNA	LTR	Gypsy	Stalker2	1	COR-014	COR-014_613_Stalker2	7010	REPET	FALSE NEGATIVE TIDAL and TEMP
2R	19802477	19802479	2R_19802477_19802479_Burdock	RNA	LTR	Gypsy	Burdock	2	TEN-015;COR-014	COR-014_614_Burdock	1466	REPET|TEMP|TIDAL	NONE
2R	19884655	19884655	2R_19884655_19884655_Burdock	RNA	LTR	Gypsy	Burdock	1	COR-014	COR-014_615_Burdock	3426	REPET|TEMP|TIDAL	NONE
2R	19992411	19992411	2R_19992411_19992411_Stalker2	RNA	LTR	Gypsy	Stalker2	1	COR-014	COR-014_617_Stalker2	7857	REPET|TEMP|TIDAL	NONE
2R	20355997	20355997	2R_20355997_20355997_Quasimodo	RNA	LTR	Gypsy	Quasimodo	1	COR-014	COR-014_619_Quasimodo	7371	REPET|TEMP|TIDAL	NONE
2R	20379217	20379217	2R_20379217_20379217_412	RNA	LTR	Gypsy	412	1	COR-014	COR-014_621_412	7425	REPET|TIDAL	FALSE NEGATIVE TEMP
2R	20689926	20689926	2R_20689926_20689926_Micropia	RNA	LTR	Gypsy	Micropia	1	COR-014	COR-014_623_Micropia	371	REPET|TIDAL	FALSE NEGATIVE TEMP
2R	20738976	20738976	2R_20738976_20738976_H	DNA	TIR	hAT-hobo	H	1	COR-014	COR-014_624_H	2934	REPET|TIDAL	FALSE NEGATIVE TEMP
2R	20836551	20836551	2R_20836551_20836551_H	DNA	TIR	hAT-hobo	H	1	COR-014	COR-014_627_H	1618	REPET|TEMP|TIDAL	NONE
2R	21018138	21018140	2R_21018138_21018140_roo	RNA	LTR	Pao	roo	1	COR-014	COR-014_628_roo	9069	REPET|TEMP|TIDAL	NONE
2R	21049502	21049504	2R_21049502_21049504_1731	RNA	LTR	Copia	1731	22	ORE;A6;B6;JUT-008;AB8;B2;COR-018;TEN-015;RAL-177;A4;A1;SLA-001;MUN-015;KIE-094;GIM-024;COR-014;RAL-737;COR-025;B1;RAL-426;TOM-007;LUN-004	COR-014_630_1731	104	REPET	FALSE POSITIVE REPET
2R	21111204	21111298	2R_21111204_21111298_jockey	RNA	LINE	Jockey	jockey	4	COR-014;A2;STO-022;B3	COR-014_631_jockey	2075	REPET	FALSE NEGATIVE TIDAL and TEMP
2R	21159387	21159387	2R_21159387_21159387_P-element	DNA	TIR	P	P-element	1	COR-014	COR-014_632_P-element	2310	REPET|TEMP|TIDAL	NONE
2R	21199885	21199885	2R_21199885_21199885_P-element	DNA	TIR	P	P-element	1	COR-014	COR-014_633_P-element	1148	REPET|TEMP|TIDAL	NONE
2R	21367144	21367144	2R_21367144_21367144_Rt1b	RNA	LINE	R1	Rt1b	1	COR-014	COR-014_634_Rt1b	1437	REPET	FALSE NEGATIVE TIDAL and TEMP
2R	21502849	21502851	2R_21502849_21502851_Invader2	RNA	LTR	Gypsy	Invader2	3	TOM-008;A7;COR-014	COR-014_635_Invader2	199	REPET	FALSE POSITIVE REPET
2R	21539447	21539447	2R_21539447_21539447_pogo	DNA	TIR	TcMar-Pogo	pogo	1	COR-014	COR-014_636_pogo	183	REPET|TIDAL	FALSE NEGATIVE TEMP
2R	21594429	21594429	2R_21594429_21594429_412	RNA	LTR	Gypsy	412	1	COR-014	COR-014_637_412	6511	REPET|TEMP|TIDAL	NONE
2R	21650398	21650406	2R_21650398_21650406_BS	RNA	LINE	Jockey	BS	21	ORE;B4;AKA-017;B2;JUT-011;COR-018;TEN-015;RAL-177;SLA-001;RAL-059;MUN-015;COR-014;RAL-737;LUN-007;COR-025;B1;RAL-426;RAL-176;MUN-009;RAL-855;LUN-004	COR-014_638_BS	122	REPET	FALSE POSITIVE REPET
2R	21848599	21848602	2R_21848599_21848602_Doc6	RNA	LINE	Jockey	Doc6	4	A1;COR-014;B6;STO-022	COR-014_639_Doc6	2128	REPET|TIDAL	FALSE NEGATIVE TEMP
2R	21976893	21976893	2R_21976893_21976893_412	RNA	LTR	Gypsy	412	1	COR-014	COR-014_641_412	7450	REPET|TIDAL	FALSE NEGATIVE TEMP
2R	21978031	21978031	2R_21978031_21978031_roo	RNA	LTR	Pao	roo	1	COR-014	COR-014_642_roo	9104	REPET|TEMP|TIDAL	NONE
2R	22097169	22097169	2R_22097169_22097169_mdg1	RNA	LTR	Gypsy	mdg1	1	COR-014	COR-014_643_mdg1	7436	REPET|TEMP|TIDAL	NONE
2R	22270882	22270882	2R_22270882_22270882_P-element	DNA	TIR	P	P-element	1	COR-014	COR-014_644_P-element	1149	REPET|TEMP|TIDAL	NONE
2R	22363855	22363855	2R_22363855_22363855_I-element	RNA	LINE	I	I-element	1	COR-014	COR-014_646_I-element	5370	REPET|TIDAL	FALSE NEGATIVE TEMP
2R	22404155	22404155	2R_22404155_22404155_P-element	DNA	TIR	P	P-element	1	COR-014	COR-014_647_P-element	1148	REPET|TEMP|TIDAL	NONE
2R	22440326	22440326	2R_22440326_22440326_H	DNA	TIR	hAT-hobo	H	1	COR-014	COR-014_648_H	1547	REPET|TIDAL	FALSE NEGATIVE TEMP
2R	22664654	22664656	2R_22664654_22664656_Micropia	RNA	LTR	Gypsy	Micropia	1	COR-014	COR-014_653_Micropia	180	REPET|TIDAL	FALSE NEGATIVE TEMP
2R	22736291	22736291	2R_22736291_22736291_Transpac	RNA	LTR	Gypsy	Transpac	1	COR-014	COR-014_654_Transpac	332	REPET|TEMP|TIDAL	NONE
2R	22785738	22785741	2R_22785738_22785741_Blastopia	RNA	LTR	Gypsy	Blastopia	3	B2;TOM-007;COR-014	COR-014_655_Blastopia	5026	REPET|TEMP|TIDAL	NONE
2R	22978912	22978912	2R_22978912_22978912_roo	RNA	LTR	Pao	roo	1	COR-014	COR-014_658_roo	8789	REPET|TEMP|TIDAL	NONE
2R	23227341	23227341	2R_23227341_23227341_412	RNA	LTR	Gypsy	412	1	COR-014	COR-014_659_412	4103	REPET|TEMP|TIDAL	NONE
2R	23348591	23348591	2R_23348591_23348591_diver	RNA	LTR	Pao	diver	1	COR-014	COR-014_662_diver	6206	REPET|TEMP|TIDAL	NONE
2R	23407683	23407683	2R_23407683_23407683_Max-element	RNA	LTR	Pao	Max-element	1	COR-014	COR-014_663_Max-element	8573	REPET	FALSE NEGATIVE TIDAL and TEMP
2R	23455808	23455808	2R_23455808_23455808_Stalker2	RNA	LTR	Gypsy	Stalker2	1	COR-014	COR-014_664_Stalker2	7648	REPET|TEMP|TIDAL	NONE
2R	23580796	23580833	2R_23580796_23580833_P-element	DNA	TIR	P	P-element	4	COR-014;ORE;STO-022;RAL-375	COR-014_665_P-element	1150	REPET	FALSE NEGATIVE TIDAL and TEMP
2R	23817129	23817129	2R_23817129_23817129_I-element	RNA	LINE	I	I-element	1	COR-014	COR-014_668_I-element	5367	REPET|TIDAL	FALSE NEGATIVE TEMP
2R	24098727	24098743	2R_24098727_24098743_Kepler	RNA	TRIM	Gypsy	Kepler	23	ORE;B6;B4;B3;MUN-008;AKA-017;A3;B2;GIM-012;JUT-011;COR-018;TEN-015;A7;KIE-094;COR-014;LUN-007;A5;COR-025;B1;RAL-426;COR-023;TOM-007;LUN-004	COR-014_670_Kepler	254	REPET	FALSE NEGATIVE TIDAL and TEMP
2R	24271000	24271000	2R_24271000_24271000_roo	RNA	LTR	Pao	roo	1	COR-014	COR-014_673_roo	8107	REPET	FALSE NEGATIVE TIDAL and TEMP
2R	24542733	24542733	2R_24542733_24542733_roo	RNA	LTR	Pao	roo	1	COR-014	COR-014_676_roo	8635	REPET|TEMP|TIDAL	NONE
2R	24677262	24677262	2R_24677262_24677262_Transpac	RNA	LTR	Gypsy	Transpac	1	COR-014	COR-014_678_Transpac	5254	REPET|TEMP|TIDAL	NONE
2R	24712504	24712504	2R_24712504_24712504_mdg1	RNA	LTR	Gypsy	mdg1	1	COR-014	COR-014_680_mdg1	444	REPET|TIDAL	FALSE NEGATIVE TEMP
2R	24756408	24756408	2R_24756408_24756408_pogo	DNA	TIR	TcMar-Pogo	pogo	1	COR-014	COR-014_681_pogo	186	REPET|TIDAL	FALSE NEGATIVE TEMP
X	2013615	2013615	X_2013615_2013615_P-element	DNA	TIR	P	P-element	1	COR-014	COR-014_1309_P-element	1149	REPET|TEMP|TIDAL	NONE
X	2300127	2300127	X_2300127_2300127_Gypsy-24_Dya	RNA	LTR	Gypsy	Gypsy-24_Dya	1	COR-014	COR-014_1312_Gypsy-24_Dya	5284	REPET|TEMP|TIDAL	NONE
X	2566788	2566788	X_2566788_2566788_Blastopia	RNA	LTR	Gypsy	Blastopia	1	COR-014	COR-014_1315_Blastopia	4959	REPET|TIDAL	FALSE NEGATIVE TEMP
X	2781260	2781270	X_2781260_2781270_FB4	DNA	TIR	TcMar-Tc1	FB4	9	GIM-012;COR-023;A2;RAL-091;A6;TOM-008;COR-014;MUN-008;MUN-016	COR-014_1318_FB4	1736	REPET	FALSE NEGATIVE TIDAL and TEMP
X	2781262	2781275	X_2781262_2781275_NOF	DNA	TIR	MULE-NOF	NOF	5	COR-023;RAL-091;A6;COR-014;MUN-008	A6_1473_NOF;MUN-008_1497_NOF;COR-014_1319_NOF;COR-023_1340_NOF;RAL-091_1801_NOF	153	REPET	FALSE NEGATIVE TIDAL and TEMP
X	2934802	2934805	X_2934802_2934805_pogo	DNA	TIR	TcMar-Pogo	pogo	5	RAL-091;A6;COR-014;STO-022;B1	COR-014_1323_pogo	186	REPET|TIDAL	FALSE NEGATIVE TEMP
X	3070265	3070265	X_3070265_3070265_Transpac	RNA	LTR	Gypsy	Transpac	1	COR-014	COR-014_1324_Transpac	5258	REPET	FALSE NEGATIVE TIDAL and TEMP
X	3118332	3118336	X_3118332_3118336_roo	RNA	LTR	Pao	roo	2	B4;COR-014	COR-014_1326_roo	141	REPET	FALSE POSITIVE REPET
X	3307588	3307588	X_3307588_3307588_H	DNA	TIR	hAT-hobo	H	1	COR-014	COR-014_1328_H	1511	REPET|TEMP|TIDAL	NONE
X	3426075	3426075	X_3426075_3426075_Blastopia	RNA	LTR	Gypsy	Blastopia	1	COR-014	COR-014_1330_Blastopia	276	REPET|TEMP|TIDAL	NONE
X	3484224	3484224	X_3484224_3484224_Doc	RNA	LINE	Jockey	Doc	1	COR-014	COR-014_1333_Doc	787	REPET|TEMP|TIDAL	NONE
X	3506554	3506554	X_3506554_3506554_Copia	RNA	LTR	Copia	Copia	1	COR-014	COR-014_1334_Copia	5126	REPET|TIDAL	FALSE NEGATIVE TEMP
X	3566891	3566939	X_3566891_3566939_jockey	RNA	LINE	Jockey	jockey	2	A2;COR-014	COR-014_1335_jockey	335	REPET	FALSE NEGATIVE TIDAL and TEMP
X	3660407	3660409	X_3660407_3660409_Blastopia	RNA	LTR	Gypsy	Blastopia	4	RAL-091;GIM-024;AB8;COR-014	COR-014_1336_Blastopia	4629	REPET|TEMP|TIDAL	NONE
X	3744401	3744401	X_3744401_3744401_jockey	RNA	LINE	Jockey	jockey	1	COR-014	COR-014_1339_jockey	253	REPET|TEMP|TIDAL	NONE
X	3917500	3917500	X_3917500_3917500_roo	RNA	LTR	Pao	roo	1	COR-014	COR-014_1347_roo	2749	REPET|TEMP|TIDAL	NONE
X	3917501	3917501	X_3917501_3917501_blood	RNA	LTR	Gypsy	blood	1	COR-014	COR-014_1348_blood	3960	REPET	FALSE NEGATIVE TIDAL and TEMP
X	3917992	3917992	X_3917992_3917992_roo	RNA	LTR	Pao	roo	1	COR-014	COR-014_1349_roo	6337	REPET	FALSE NEGATIVE TIDAL and TEMP
X	4265072	4265072	X_4265072_4265072_mdg1	RNA	LTR	Gypsy	mdg1	1	COR-014	COR-014_1356_mdg1	7272	REPET|TEMP|TIDAL	NONE
X	4789275	4789275	X_4789275_4789275_jockey	RNA	LINE	Jockey	jockey	1	COR-014	COR-014_1364_jockey	5008	REPET	FALSE NEGATIVE TIDAL and TEMP
X	5234519	5234567	X_5234519_5234567_pogo	DNA	TIR	TcMar-Pogo	pogo	3	TOM-008;COR-014;A4	COR-014_1371_pogo	185	REPET|TIDAL	FALSE NEGATIVE TEMP
X	5280003	5280032	X_5280003_5280032_roo	RNA	LTR	Pao	roo	16	GIM-012;RAL-426;AKA-018;GIM-024;B6;B4;COR-018;TEN-015;COR-014;MUN-008;AB8;AKA-017;STO-022;A3;LUN-007;LUN-004	COR-014_1374_roo	209	REPET	FALSE NEGATIVE TIDAL and TEMP
X	5300155	5300155	X_5300155_5300155_NewFam06	DNA	TIR	NewFam	NewFam06	1	COR-014	COR-014_1375_NewFam06	284	REPET	FALSE NEGATIVE TIDAL and TEMP
X	5434413	5434423	X_5434413_5434423_Gypsy-2_Dsim	RNA	LTR	Gypsy	Gypsy-2_Dsim	2	MUN-009;COR-014	COR-014_1377_Gypsy-2_Dsim	5254	REPET|TEMP|TIDAL	NONE
X	6268307	6268307	X_6268307_6268307_P-element	DNA	TIR	P	P-element	1	COR-014	COR-014_1397_P-element	1149	REPET|TEMP|TIDAL	NONE
X	6949441	6949447	X_6949441_6949447_Rt1b	RNA	LINE	R1	Rt1b	22	A2;B4;AB8;AKA-017;A3;AKA-018;JUT-011;COR-018;A1;SLA-001;RAL-059;MUN-015;KIE-094;GIM-024;COR-014;LUN-007;COR-025;RAL-426;COR-023;RAL-091;MUN-020;LUN-004	COR-014_1422_Rt1b	1055	REPET|TEMP	FALSE NEGATIVE TIDAL
X	7045508	7045508	X_7045508_7045508_jockey	RNA	LINE	Jockey	jockey	1	COR-014	COR-014_1428_jockey	936	REPET	FALSE NEGATIVE TIDAL and TEMP
X	7046026	7046026	X_7046026_7046026_jockey	RNA	LINE	Jockey	jockey	1	COR-014	COR-014_1429_jockey	344	REPET	FALSE NEGATIVE TIDAL and TEMP
X	7444553	7444553	X_7444553_7444553_Doc	RNA	LINE	Jockey	Doc	1	COR-014	COR-014_1439_Doc	260	REPET	FALSE NEGATIVE TIDAL and TEMP
X	7748458	7748521	X_7748458_7748521_jockey	RNA	LINE	Jockey	jockey	2	RAL-426;COR-014	COR-014_1441_jockey	2441	REPET|TIDAL	FALSE NEGATIVE TEMP
X	7817239	7817251	X_7817239_7817251_Copia	RNA	LTR	Copia	Copia	3	COR-014;TEN-015;GIM-024	COR-014_1445_Copia	5155	REPET	FALSE NEGATIVE TIDAL and TEMP
X	7850291	7850291	X_7850291_7850291_297	RNA	LTR	Gypsy	297	1	COR-014	COR-014_1447_297	5816	REPET|TEMP|TIDAL	NONE
X	8010979	8010979	X_8010979_8010979_hopper2	DNA	TIR	CMC-Transib	hopper2	1	COR-014	COR-014_1452_hopper2	116	REPET	FALSE POSITIVE REPET
X	8038541	8038900	X_8038541_8038900_297	RNA	LTR	Gypsy	297	20	A2;B3;AKA-017;STO-022;A3;GIM-012;AKA-018;JUT-011;COR-018;RAL-177;SLA-001;KIE-094;GIM-024;COR-014;RAL-737;A5;COR-025;RAL-176;MUN-020;RAL-855	COR-014_1457_297	427	REPET|TIDAL	FALSE NEGATIVE TEMP
X	8533940	8533940	X_8533940_8533940_Rt1a	RNA	LINE	R1	Rt1a	1	COR-014	COR-014_1472_Rt1a	5165	REPET	FALSE NEGATIVE TIDAL and TEMP
X	8534441	8534441	X_8534441_8534441_Rt1b	RNA	LINE	R1	Rt1b	1	COR-014	COR-014_1473_Rt1b	115	REPET	FALSE NEGATIVE TIDAL and TEMP
X	8667274	8667282	X_8667274_8667282_roo	RNA	LTR	Pao	roo	25	A2;ORE;B4;B3;MUN-008;AB8;B2;AKA-018;JUT-011;COR-018;RAL-375;A1;SLA-001;GIM-024;COR-014;LUN-007;A5;COR-025;B1;RAL-426;COR-023;TOM-007;MUN-009;MUN-020;LUN-004	COR-014_1478_roo	158	REPET	FALSE POSITIVE REPET
X	8995328	8995328	X_8995328_8995328_Copia	RNA	LTR	Copia	Copia	1	COR-014	COR-014_1492_Copia	5144	REPET|TIDAL	FALSE NEGATIVE TEMP
X	9310543	9310543	X_9310543_9310543_Nomad	RNA	LTR	Gypsy	Nomad	1	COR-014	COR-014_1505_Nomad	7610	REPET|TEMP|TIDAL	NONE
X	9313718	9313718	X_9313718_9313718_roo	RNA	LTR	Pao	roo	1	COR-014	COR-014_1507_roo	8037	REPET	FALSE NEGATIVE TIDAL and TEMP
X	9336197	9336197	X_9336197_9336197_Gypsy-2_Dsim	RNA	LTR	Gypsy	Gypsy-2_Dsim	1	COR-014	COR-014_1508_Gypsy-2_Dsim	5228	REPET|TIDAL	FALSE NEGATIVE TEMP
X	9342808	9342819	X_9342808_9342819_Rt1b	RNA	LINE	R1	Rt1b	29	A6;B6;B4;B3;JUT-008;MUN-008;AKA-017;MUN-013;A3;STO-022;GIM-012;AKA-018;JUT-011;COR-018;RAL-177;RAL-375;A7;MUN-015;KIE-094;COR-014;LUN-007;A5;RAL-426;COR-023;TOM-008;RAL-176;MUN-016;MUN-020;LUN-004	COR-014_1509_Rt1b	2270	REPET	FALSE NEGATIVE TIDAL and TEMP
X	9524971	9524975	X_9524971_9524975_H	DNA	TIR	hAT-hobo	H	2	LUN-004;COR-014	COR-014_1516_H	1535	REPET|TEMP|TIDAL	NONE
X	9828649	9828651	X_9828649_9828651_Bari1	DNA	TIR	TcMar-Tc1	Bari1	2	COR-018;COR-014	COR-014_1527_Bari1	1729	REPET|TEMP|TIDAL	NONE
X	9951241	9951294	X_9951241_9951294_jockey	RNA	LINE	Jockey	jockey	2	A2;COR-014	COR-014_1536_jockey	4325	REPET	FALSE NEGATIVE TIDAL and TEMP
X	9954621	9954621	X_9954621_9954621_roo	RNA	LTR	Pao	roo	1	COR-014	COR-014_1537_roo	9100	REPET|TEMP|TIDAL	NONE
X	10221105	10221105	X_10221105_10221105_pogo	DNA	TIR	TcMar-Pogo	pogo	1	COR-014	COR-014_1547_pogo	186	REPET|TIDAL	FALSE NEGATIVE TEMP
X	10267855	10267857	X_10267855_10267857_Micropia	RNA	LTR	Gypsy	Micropia	1	COR-014	COR-014_1556_Micropia	3564	REPET	FALSE NEGATIVE TIDAL and TEMP
X	10360508	10360508	X_10360508_10360508_Micropia	RNA	LTR	Gypsy	Micropia	1	COR-014	COR-014_1554_Micropia	1822	REPET	FALSE NEGATIVE TIDAL and TEMP
X	10360509	10360509	X_10360509_10360509_roo	RNA	LTR	Pao	roo	1	COR-014	COR-014_1555_roo	9090	REPET	FALSE NEGATIVE TIDAL and TEMP
X	10435233	10435233	X_10435233_10435233_roo	RNA	LTR	Pao	roo	1	COR-014	COR-014_1560_roo	9110	REPET|TEMP|TIDAL	NONE
X	10507240	10507240	X_10507240_10507240_roo	RNA	LTR	Pao	roo	1	COR-014	COR-014_1564_roo	7514	REPET|TEMP|TIDAL	NONE
X	10522747	10522747	X_10522747_10522747_Gypsy-2_Dsim	RNA	LTR	Gypsy	Gypsy-2_Dsim	1	COR-014	COR-014_1565_Gypsy-2_Dsim	5231	REPET|TEMP|TIDAL	NONE
X	10562249	10562249	X_10562249_10562249_roo	RNA	LTR	Pao	roo	1	COR-014	COR-014_1567_roo	8951	REPET|TIDAL	FALSE NEGATIVE TEMP
X	11221741	11221745	X_11221741_11221745_pogo	DNA	TIR	TcMar-Pogo	pogo	10	RAL-426;COR-023;GIM-024;TOM-008;COR-018;TOM-007;COR-014;RAL-737;A1;AKA-017	COR-014_1590_pogo	1303	REPET|TIDAL	FALSE NEGATIVE TEMP
X	11233450	11233450	X_11233450_11233450_H	DNA	TIR	hAT-hobo	H	1	COR-014	COR-014_1592_H	1616	REPET|TEMP|TIDAL	NONE
X	11262862	11262867	X_11262862_11262867_297	RNA	LTR	Gypsy	297	2	COR-023;COR-014	COR-014_1594_297	6006	REPET|TEMP|TIDAL	NONE
X	11493060	11493060	X_11493060_11493060_P-element	DNA	TIR	P	P-element	1	COR-014	COR-014_1601_P-element	1216	REPET|TEMP|TIDAL	NONE
X	11642472	11642472	X_11642472_11642472_roo	RNA	LTR	Pao	roo	1	COR-014	COR-014_1606_roo	9044	REPET|TEMP|TIDAL	NONE
X	11654386	11654386	X_11654386_11654386_I-element	RNA	LINE	I	I-element	1	COR-014	COR-014_1607_I-element	5374	REPET|TIDAL	FALSE NEGATIVE TEMP
X	12047475	12047477	X_12047475_12047477_F-element	RNA	LINE	Jockey	F-element	1	COR-014	COR-014_1621_F-element	4342	REPET	FALSE NEGATIVE TIDAL and TEMP
X	12339689	12339691	X_12339689_12339691_BS2	RNA	LINE	Jockey	BS2	3	TOM-008;B2;COR-014	COR-014_1632_BS2	4329	REPET|TEMP|TIDAL	NONE
X	12772706	12772706	X_12772706_12772706_H	DNA	TIR	hAT-hobo	H	1	COR-014	COR-014_1645_H	1531	REPET|TEMP|TIDAL	NONE
X	12864324	12864324	X_12864324_12864324_roo	RNA	LTR	Pao	roo	1	COR-014	COR-014_1648_roo	4573	REPET|TEMP|TIDAL	NONE
X	13007826	13007826	X_13007826_13007826_Copia	RNA	LTR	Copia	Copia	1	COR-014	COR-014_1654_Copia	5145	REPET|TIDAL	FALSE NEGATIVE TEMP
X	13011115	13011115	X_13011115_13011115_297	RNA	LTR	Gypsy	297	1	COR-014	COR-014_1655_297	5420	REPET|TEMP|TIDAL	NONE
X	13146626	13146626	X_13146626_13146626_pogo	DNA	TIR	TcMar-Pogo	pogo	1	COR-014	COR-014_1660_pogo	186	REPET|TIDAL	FALSE NEGATIVE TEMP
X	13152780	13152784	X_13152780_13152784_pogo	DNA	TIR	TcMar-Pogo	pogo	2	B3;COR-014	COR-014_1661_pogo	186	REPET	FALSE NEGATIVE TIDAL and TEMP
X	13180399	13180399	X_13180399_13180399_Blastopia	RNA	LTR	Gypsy	Blastopia	1	COR-014	COR-014_1662_Blastopia	276	REPET	FALSE NEGATIVE TIDAL and TEMP
X	13275272	13275274	X_13275272_13275274_S-element	DNA	TIR	TcMar-Tc1	S-element	2	LUN-007;COR-014	COR-014_1666_S-element	1742	REPET|TEMP|TIDAL	NONE
X	13396882	13396882	X_13396882_13396882_P-element	DNA	TIR	P	P-element	1	COR-014	COR-014_1669_P-element	1151	REPET|TEMP|TIDAL	NONE
X	13441828	13441849	X_13441828_13441849_Doc6	RNA	LINE	Jockey	Doc6	4	GIM-012;TEN-015;COR-014;RAL-176	COR-014_1671_Doc6	4246	REPET|TIDAL	FALSE NEGATIVE TEMP
X	13676282	13676284	X_13676282_13676284_17-6	RNA	LTR	Gypsy	17-6	3	A5;B2;COR-014	COR-014_1675_17-6	7482	REPET	FALSE NEGATIVE TIDAL and TEMP
X	14012837	14012837	X_14012837_14012837_I-element	RNA	LINE	I	I-element	1	COR-014	COR-014_1681_I-element	5368	REPET|TIDAL	FALSE NEGATIVE TEMP
X	14301395	14301395	X_14301395_14301395_H	DNA	TIR	hAT-hobo	H	1	COR-014	COR-014_1686_H	1517	REPET|TEMP|TIDAL	NONE
X	14440583	14440583	X_14440583_14440583_roo	RNA	LTR	Pao	roo	1	COR-014	COR-014_1692_roo	8994	REPET|TEMP|TIDAL	NONE
X	14495428	14495428	X_14495428_14495428_Copia	RNA	LTR	Copia	Copia	1	COR-014	COR-014_1695_Copia	279	REPET|TEMP|TIDAL	NONE
X	14653879	14653879	X_14653879_14653879_P-element	DNA	TIR	P	P-element	1	COR-014	COR-014_1701_P-element	1150	REPET|TEMP|TIDAL	NONE
X	14669463	14669463	X_14669463_14669463_I-element	RNA	LINE	I	I-element	1	COR-014	COR-014_1703_I-element	326	REPET|TIDAL	FALSE NEGATIVE TEMP
X	14927325	14927325	X_14927325_14927325_roo	RNA	LTR	Pao	roo	1	COR-014	COR-014_1712_roo	8293	REPET|TEMP|TIDAL	NONE
X	14976443	14976443	X_14976443_14976443_297	RNA	LTR	Gypsy	297	1	COR-014	COR-014_1713_297	5991	REPET|TEMP|TIDAL	NONE
Table S8C. Manual inspection of 50 TE insertions predicted by TIDAL and/or TEMP. "Frequency " indicates the estimated frequency of a TE insertion in a strain estimated by TEMP and "# READ" indicates the number of reads supporting the prediction.
Chromosome	Start	End	Family	Strain	Software identification	# Reads	Frequency
2R	9148394	9148401	17_6	STO-022	TEMP	30	0.5556
2R	9056865	9056875	297	STO-022	TEMP	28	0.3182
2R	9196638	9196863	3S18	STO-022	TEMP	23	0.2771
2R	8957563	8957568	F-element	STO-022	TEMP	9	0.2368
2R	9314651	9314656	roo	STO-022	TEMP	3	0.0423
3L	5355106	5355582	P-element	STO-022	TEMP	16	0.1758
3R	13504287	13504299	F-element	LUN-004	TEMP	32	0.3265
3R	12000313	12000595	mdg1	RAL-375	TEMP	25	0.3333
3R	17078026	17078243	Tirant	JUT-011	TEMP	11	0.2821
3R	29781372	29781384	roo	STO-022	TEMP	5	0.0515
3R	17095794	17095801	Doc3	KIE-094	TEMP	4	0.0645
3R	13533581	13533870	Stalker2	RAL-375	TEMP	2	0.0351
X	12075471	12075484	roo	STO-022	TEMP	31	0.3605
X	12218372	12218485	Idefix	STO-022	TEMP	6	0.1224
X	11957427	11957460	Dana-Tom	LUN-004	TEMP	4	0.1429
2L	6285283	6285390	Rt1b	STO-022	TEMP	20	0.2817
2L	6092277	6092438	Nomad	RAL-375	TEMP	20	0.4348
2L	9352100	9352112	Idefix	STO-022	TEMP	3	0.0566
2L	18076286	18076361	roo	STO-022	TEMP	2	0.087
2L	14722813	14722958	mdg1	SLA-001	TIDAL TEMP	1.5	0.0291
2L	15301787	15301830	F-element	SAL-001	TIDAL	0	0
2L	3665091	3665119	Doc	TEN-015	TIDAL	0	0
2L	3294947	3295011	jockey	JUT-011	TIDAL	0	0
2L	2428168	2428246	roo	RAL-375	TIDAL	0	0
2L	2176804	2176972	NOF	KIE-094	TIDAL	0	0
2L	1288449	1288619	297	TEN-015	TIDAL	0	0
2R	20806066	20806213	Nomad	SLA-001	TEMP	3	0.0682
2R	18890768	18890854	transib2	STO-022	TIDAL TEMP	2	0.069
2R	7452964	7453051	F-element	LUN-004	TIDAL TEMP	2	0.0278
2R	11176920	11177091	transib1	KIE-094	TIDAL	0	0
2R	9819688	9819753	S-element	STO-022	TIDAL	0	0
2R	9684737	9684855	Doc6	TEN-015	TIDAL	0	0
2R	8312557	8312616	G2	STO-022	TIDAL	0	0
2R	7160480	7160683	pogo	SLA-001	TIDAL	0	0
3L	1657903	1658028	Invader3	RAL-375	TIDAL TEMP	8	0.0825
3L	6628065	6628212	blood	LUN-004	TIDAL	0	0
3L	6625859	6626025	Micropia	TEN-015	TIDAL	0	0
3L	3081493	3081541	P-element	SAL-001	TIDAL	0	0
3L	1882558	1882602	jockey	STO-022	TIDAL	0	0
3L	1859157	1859409	Kepler	RAL-177	TIDAL	0	0
3R	18436758	18436914	Transpac	SLA-001	TEMP	15	0.3659
3R	18582224	18582384	Tirant	SLA-001	TIDAL TEMP	5	0.0769
3R	27614523	27614644	mdg3	STO-022	TIDAL TEMP	2	0.0769
3R	15420360	15420389	P-element	RAL-375	TIDAL TEMP	2	0.037
3R	25388576	25388720	BS	TEN-015	TIDAL	0	0
X	6345441	6345560	S-element	STO-022	TIDAL TEMP	2	0.0571
X	9791178	9791220	Tirant	SAL-001	TIDAL	0	0
X	5678649	5678742	Rt1a	AKA-017	TIDAL	0	0
X	5509410	5509441	jockey	STO-022	TIDAL	0	0
X	5457661	5457819	Micropia	LUN-004	TIDAL	0	0

### Sheet: S9
Table S9. General overview of TE annotation per genome.
	Table S9A. Total TE content per genome.
Order	Genome	Euchromatic Copies	Euchromatic TE content (%)
2	AKA-017	2020	3.43309
3	AKA-018	1996	3.23311
20	COR-014	1954	3.29734
21	COR-018	2153	3.49541
22	COR-023	1946	3.34216
23	COR-025	2102	3.34412
16	GIM-012	2035	3.3254
17	GIM-024	1962	3.24646
33	ISO1	2059	4.001
6	JUT-008	1909	3.25086
7	JUT-011	2008	3.33588
8	KIE-094	2016	3.61131
4	LUN-004	2063	3.56392
5	LUN-007	2116	3.50226
9	MUN-008	2113	3.31644
10	MUN-009	1989	3.35521
11	MUN-013	2045	3.84237
12	MUN-015	1975	3.30484
13	MUN-016	1906	3.59066
14	MUN-020	1935	3.14148
25	RAL-059	2007	4.30105
26	RAL-091	2024	4.0694
27	RAL-176	2086	4.29751
28	RAL-177	1925	3.53143
29	RAL-375	1930	3.57847
30	RAL-426	2135	3.95895
31	RAL-737	1972	3.7482
32	RAL-855	1931	3.56196
15	SLA-001	2060	3.48817
1	STO-022	2112	3.85663
24	TEN-015	2006	3.69874
18	TOM-007	2069	3.53574
19	TOM-008	1977	3.19132
Genome: Genoma	Table S9B. TE copies and base pairs occupied by different TE orders.
Annotated_TE: TE anotados de los cuales hicimos el intento de transferir	Genome	Helitron			LARD			LINE			LTR			MITE			TIR			TRIM			Total bp
Discarded_by_contig: TE anotados de los cuales no hicimos el intento de transferir		Copies	bp	bpTE%	Copies	bp	bpTE%	Copies	bp	bpTE%	Copies	bp	bpTE%	Copies	bp	bpTE%	Copies	bp	bpTE%	Copies	bp	bpTE%
Transferred_TE_strain: Transferidos	STO-022	488	140964	0.0356201	349	322249	0.081429	305	534243	0.134998	582	2577201	0.651232	8	5505	0.00139106	344	361979	0.0914684	36	15282	0.0038616	3957423
TE_strain2refID: Transferidos y en referencia	AKA-017	488	131322	0.0381432	349	450637	0.13089	315	616978	0.179205	503	1887813	0.548325	7	5396	0.0015673	306	329298	0.0956463	52	21427	0.00622358	3442871
TE_strain2novoID: Transferidos de novo	AKA-018	515	130068	0.0398892	356	438318	0.134423	305	608466	0.186604	491	1742011	0.534239	8	6199	0.00190111	297	316558	0.0970819	24	19112	0.00586126	3260732
DiscardedHC: Descartados por region HC	LUN-004	494	134359	0.0369564	349	288265	0.0792893	327	603983	0.16613	553	2228729	0.613028	7	5085	0.00139867	289	329497	0.0906305	44	45691	0.0125676	3635609
Discarded_transfer: Descartados por transferencia (principalmente no mapeados)	LUN-007	481	127803	0.0357266	353	354329	0.0990506	349	659706	0.184417	558	2039942	0.570254	8	6414	0.001793	340	379126	0.105982	27	9932	0.00277643	3577252
refID: TE de la referencia que se asocian a TE del strain	JUT-008	453	111437	0.0339464	354	373374	0.113739	301	573034	0.17456	473	1874091	0.570894	10	7140	0.00217502	294	326806	0.0995531	24	16850	0.00513292	3282732
refIDFlyBase: TE de la referencia FlyBase	JUT-011	479	126437	0.0375076	346	357549	0.106067	317	633522	0.187935	501	1873960	0.555911	8	6217	0.00184428	314	352126	0.104458	43	21161	0.00627742	3370972
refIDRepet: TE de la referencia Repet	KIE-094	462	138106	0.0376054	350	317046	0.0863297	351	681574	0.185588	494	2120013	0.577267	7	5415	0.00147447	320	401460	0.109315	32	8888	0.00242015	3672502
	MUN-008	492	134429	0.0399504	351	305846	0.0908932	314	547539	0.162721	575	2029198	0.603049	11	8045	0.00239086	321	326745	0.0971041	49	13093	0.00389106	3364895
	MUN-009	479	115996	0.0336478	355	475502	0.137932	332	634034	0.183919	463	1819800	0.527883	7	5399	0.00156613	340	361506	0.104865	13	35120	0.0101875	3447357
	MUN-013	489	126426	0.0322277	346	350375	0.0893153	337	749239	0.190991	546	2343282	0.597334	9	6701	0.00170817	305	334464	0.0852593	13	12415	0.00316475	3922902
	MUN-015	467	121208	0.0362872	355	306511	0.0917632	310	625391	0.187229	511	1930811	0.578046	10	8250	0.00246988	304	333238	0.0997647	18	14829	0.0044395	3340238
	MUN-016	466	118635	0.0328292	358	325420	0.0900516	293	610207	0.168859	451	2185056	0.604658	8	6713	0.00185765	314	353527	0.0978295	16	14147	0.00391482	3613705
	MUN-020	479	128089	0.040314	352	281996	0.0887539	307	589778	0.185623	453	1815456	0.571387	10	7646	0.00240646	321	345226	0.108655	13	9090	0.00286094	3177281
	SLA-001	517	148777	0.0412507	352	346296	0.0960159	361	683608	0.189541	512	2094558	0.580748	7	5393	0.00149529	295	307838	0.0853528	16	20183	0.00559605	3606653
	GIM-012	482	125037	0.0372329	345	335635	0.0999436	328	647700	0.192869	511	1876896	0.558892	8	6728	0.00200343	307	352103	0.104847	54	14144	0.00421173	3358243
	GIM-024	486	126708	0.0389773	349	334278	0.102829	318	621621	0.19122	502	1856550	0.571102	8	6206	0.00190906	282	299287	0.0920651	17	6168	0.00189737	3250818
	TOM-007	494	131847	0.0366445	355	326914	0.0908598	347	656316	0.182411	524	2084342	0.579305	7	5952	0.00165425	302	353827	0.0983398	40	38807	0.0107857	3598005
	TOM-008	481	128332	0.0396846	350	347855	0.107569	339	688589	0.212935	469	1684412	0.520878	9	6314	0.0019525	312	361173	0.111687	17	17120	0.00529409	3233795
	COR-014	488	131138	0.0397222	345	329245	0.0997296	309	595781	0.180464	471	1925719	0.583308	7	5395	0.00163417	292	303518	0.0919368	42	10582	0.00320533	3301378
	COR-018	494	141117	0.0392041	360	314814	0.0874594	319	590103	0.163938	581	2134836	0.593085	13	9861	0.00273951	329	373223	0.103686	57	35592	0.00988791	3599546
	COR-023	468	131374	0.0387025	350	309477	0.0911713	309	581654	0.171354	501	2053457	0.604944	7	5402	0.00159142	283	300554	0.0885426	28	12538	0.00369367	3394456
	COR-025	504	136854	0.0398391	353	338768	0.0986175	327	586322	0.170682	566	1993512	0.580324	10	7238	0.00210703	300	354211	0.103113	42	18265	0.00531706	3435170
	TEN-015	486	136239	0.0360726	351	335154	0.0887402	329	672431	0.178043	516	2301769	0.60945	9	6850	0.0018137	282	310697	0.0822646	33	13660	0.00361682	3776800
	RAL-059	488	124604	0.0286473	334	369307	0.0849062	321	694079	0.159574	561	2825383	0.649575	9	8065	0.0018542	278	318064	0.0731251	16	10085	0.00231861	4349587
	RAL-091	466	123799	0.0292626	357	556005	0.131424	332	601639	0.142211	542	2612997	0.617639	8	5306	0.00125419	289	317117	0.0749576	30	13758	0.003252	4230621
	RAL-176	473	116089	0.0266897	358	409980	0.0942573	320	656811	0.151005	620	2798479	0.64339	7	5427	0.00124771	292	324192	0.074534	16	38606	0.00887579	4349584
	RAL-177	478	119318	0.0335071	350	286153	0.0803579	308	637757	0.179096	460	2142712	0.60172	9	7524	0.0021129	309	350306	0.0983735	11	17210	0.00483294	3560980
	RAL-375	489	130173	0.0356683	349	422320	0.115719	309	604405	0.165611	468	2200196	0.602869	7	5375	0.00147279	282	280777	0.0769349	26	6296	0.00172515	3649542
	RAL-426	485	133874	0.0331295	352	339203	0.0839418	345	733423	0.181498	559	2422303	0.599442	9	6226	0.00154073	344	395974	0.0979907	41	9930	0.00245735	4040933
	RAL-737	463	114940	0.0300233	351	321295	0.0839249	321	638871	0.166878	505	2405770	0.628407	8	5579	0.00145728	306	330844	0.0864192	18	11063	0.00288975	3828362
	RAL-855	468	117982	0.0325119	348	309030	0.0851583	311	662444	0.182547	470	2181409	0.601123	9	7010	0.00193172	315	339885	0.0936609	10	11129	0.00306678	3628889
	ISO1	492	142943	0.03552	349	304589	0.0756875	362	698458	0.17356	556	2622168	0.651584	8	6213	0.00154387	247	232732	0.0578317	45	17193	0.0042723	4024296
	Total	15934	4246424	0.0355992	11581	11583735	0.0971104	10678	20919706	0.175377	17048	70684831	0.592575	277	212189	0.00177885	10055	11057878	0.092702	963	579366	0.00485703	119284129
	Table S9C. Number of TE copies per superfamily and genome.
	Class	Order	SuperFamily	STO-022	AKA-017	AKA-018	LUN-004	LUN-007	JUT-008	JUT-011	KIE-094	MUN-008	MUN-009	MUN-013	MUN-015	MUN-016	MUN-020	SLA-001	GIM-012	GIM-024	TOM-007	TOM-008	COR-014	COR-018	COR-023	COR-025	TEN-015	RAL-059	RAL-091	RAL-176	RAL-177	RAL-375	RAL-426	RAL-737	RAL-855	ISO1	Total Class	Total Order	Total SuperFamily
	DNA	Helitron	INE-1	488	488	515	494	481	453	479	462	492	479	489	467	466	479	517	482	486	494	481	488	494	468	504	486	488	466	473	478	489	485	463	468	492	25502	15934	15934
	DNA	TIR	CMC-Transib	33	33	34	31	35	25	39	60	30	32	28	31	32	37	40	47	34	45	54	28	43	37	45	36	41	39	32	36	33	50	42	49	27		9568	1238
	DNA	TIR	hAT-hobo	63	68	49	53	66	65	65	52	58	63	56	65	57	57	53	52	47	44	58	53	63	54	56	45	45	40	47	45	33	48	50	38	37			1745
	DNA	TIR	MULE-NOF	20	10	12	13	15	12	16	10	15	17	9	17	16	19	22	12	12	13	13	11	18	11	17	11	12	15	11	18	16	12	13	18	14			470
	DNA	TIR	P	88	64	80	66	92	70	62	61	78	96	78	81	70	73	61	66	65	71	67	73	80	64	60	67	65	63	68	77	65	86	66	67	43			2333
	DNA	TIR	PiggyBac	1	1	1	1	1	1	1	1	1	2	1	1	1	1	2	1	1	1	1	1	1	2	1	1	1	1	1	1	1	1	1	1	1			36
	DNA	TIR	TcMar-Pogo	37	30	27	34	29	34	31	27	31	32	40	23	34	43	27	38	31	33	37	29	28	31	27	28	22	30	37	29	36	25	42	43	33			1058
	DNA	TIR	TcMar-Tc1	86	81	77	77	85	78	84	91	89	84	77	76	91	77	74	74	77	80	68	81	80	70	78	80	81	87	82	91	82	104	82	88	76			2688
	RNA	LARD	LARD	349	349	356	349	353	354	346	350	351	355	346	355	358	352	352	345	349	355	350	345	360	350	353	351	334	357	358	350	349	352	351	348	349	41034	11581	11581
	RNA	LINE	CR1	8	7	7	7	8	7	7	7	7	9	7	7	7	7	10	7	7	7	7	7	7	9	7	10	9	10	7	6	6	7	10	8	7		10678	250
	RNA	LINE	I	27	29	44	30	31	22	29	31	33	24	39	27	28	34	35	33	34	34	34	26	37	23	27	39	30	27	29	23	35	44	23	29	28			1018
	RNA	LINE	Jockey	201	218	191	216	234	211	224	241	208	251	234	224	197	212	232	222	213	235	231	207	210	214	225	206	226	233	231	223	207	236	216	231	253			7313
	RNA	LINE	Loa	1	1	1	1	1	1	1	1	1	1	1	1	1	1	1	1	1	1	1	1	1	3	1	1	1	1	1	1	1	1	1	1	1			35
	RNA	LINE	R1	67	59	61	71	72	58	56	71	63	47	55	51	58	51	82	64	61	67	65	67	64	57	65	71	55	61	48	55	60	53	68	41	70			2014
	RNA	LINE	R2	1	1	1	2	3	2	0	0	2	0	1	0	2	2	1	1	2	3	1	1	0	3	2	2	0	0	4	0	0	4	3	1	3			48
	RNA	LTR	Copia	46	37	42	47	41	42	37	38	35	41	49	33	31	30	43	34	42	43	34	33	55	35	34	38	36	36	30	32	30	42	44	29	49		17896	1268
	RNA	LTR	Gypsy	419	394	353	408	408	332	381	337	434	299	372	354	310	296	366	399	359	403	343	364	423	355	430	358	383	377	449	307	340	394	310	309	392			12158
	RNA	LTR	Pao	149	121	117	139	133	120	123	147	150	132	134	139	122	137	116	129	114	114	105	113	157	136	140	150	154	156	153	128	121	160	165	139	157			4470
	RNA	TRIM	NewFam	28	29	28	24	28	22	27	29	35	25	29	23	25	27	26	28	27	26	27	26	32	24	30	26	24	25	25	25	26	31	22	23	27		879	879
	Table S9D. Number of TE copies per family and genome.
	Family	STO-022	AKA-017	AKA-018	LUN-004	LUN-007	JUT-008	JUT-011	KIE-094	MUN-008	MUN-009	MUN-013	MUN-015	MUN-016	MUN-020	SLA-001	GIM-012	GIM-024	TOM-007	TOM-008	COR-014	COR-018	COR-023	COR-025	TEN-015	RAL-059	RAL-091	RAL-176	RAL-177	RAL-375	RAL-426	RAL-737	RAL-855	ISO1
	1360	43	34	34	36	46	28	33	38	42	36	39	40	34	39	39	34	32	36	35	36	37	40	38	34	48	42	44	50	38	38	44	42	43
	17-6	6	11	10	17	14	7	7	11	10	6	11	10	7	8	9	10	10	16	5	4	11	6	8	8	4	5	15	7	6	4	5	10	9
	1731	9	5	5	6	7	6	6	6	5	5	8	6	4	5	7	5	7	7	7	6	11	5	7	5	3	4	5	5	4	6	8	3	8
	297	30	29	32	28	35	25	31	26	31	24	23	19	21	23	28	35	36	24	28	33	33	22	25	21	25	40	64	19	26	23	38	21	40
	3S18	10	6	7	7	5	7	8	8	10	10	10	6	7	4	6	6	8	4	9	4	6	5	6	7	14	9	16	15	4	8	28	7	7
	412	28	23	23	21	23	19	24	19	32	19	17	28	23	18	14	22	16	16	30	17	18	23	22	29	14	21	15	22	31	25	18	17	26
	accord	3	2	3	1	6	3	3	6	1	4	4	3	2	3	6	3	4	3	2	4	1	2	4	4	2	2	5	2	2	3	3	3	2
	accord2	0	0	0	1	1	0	0	0	0	0	1	0	0	0	0	1	0	1	0	0	0	1	0	0	0	1	0	0	1	0	0	1	1
	baggins	1	1	1	1	1	1	1	1	1	1	1	1	1	1	1	1	1	1	1	1	1	3	1	1	1	1	1	1	1	1	1	1	1
	Bari1	4	4	5	3	6	8	6	10	4	3	5	4	9	6	4	3	3	2	2	3	6	3	3	3	3	5	4	4	5	6	4	4	4
	BEL-4_Dfi	0	0	0	0	0	0	0	0	0	0	0	0	0	0	1	0	0	0	0	0	0	0	0	0	0	0	0	0	0	0	0	0	0
	Blastopia	14	15	6	11	10	13	15	11	16	15	19	13	14	9	13	7	12	19	12	12	14	13	22	11	13	14	12	10	10	14	13	14	13
	blood	19	17	13	13	11	9	10	6	18	11	20	19	7	16	8	9	6	11	8	9	13	17	13	18	7	16	11	9	12	18	12	18	13
	BS	24	27	25	29	29	21	26	27	21	25	27	23	21	28	23	23	27	25	21	23	34	16	33	28	30	31	34	26	24	30	20	26	30
	BS2	15	12	11	14	12	16	11	13	9	18	14	14	12	11	17	14	15	15	17	13	14	17	15	12	12	14	14	12	17	10	16	16	15
	BS3	4	2	1	1	5	1	3	1	1	2	2	1	2	3	3	1	4	4	2	1	2	1	1	2	3	4	2	2	1	2	1	2	3
	BS4	1	0	0	1	1	1	1	2	1	0	0	1	1	0	1	0	0	1	1	0	1	0	0	0	2	2	0	0	0	0	0	1	1
	Burdock	9	3	14	10	10	10	8	10	8	11	16	3	12	7	8	11	10	10	12	13	12	14	9	11	16	6	12	10	9	9	7	8	9
	Chimpo	5	3	3	3	3	3	3	4	3	3	3	3	3	4	4	3	3	3	3	3	4	3	3	4	3	3	3	3	3	2	3	3	3
	Circe	5	3	5	3	5	3	3	3	4	3	4	4	3	4	6	3	3	3	3	3	4	3	3	3	3	3	5	4	3	5	3	4	3
	Copia	17	16	23	20	19	24	21	22	20	22	23	13	14	19	21	10	18	18	11	14	22	16	13	21	23	18	11	12	17	20	23	12	26
	Copia-1_Dse	2	1	1	1	3	1	1	1	1	1	1	1	1	1	3	1	1	1	1	1	2	1	1	1	1	3	0	1	1	2	1	1	1
	Copia-3_Dbp	3	1	1	1	1	1	1	1	1	1	1	2	1	1	2	1	1	1	1	1	1	1	1	1	1	1	1	2	1	1	1	2	1
	Copia1	2	1	1	1	1	0	0	1	0	1	1	1	1	0	1	1	1	1	1	1	2	1	2	1	0	1	3	1	0	2	1	1	1
	Copia2	13	13	11	18	10	10	8	7	8	11	15	10	10	4	9	16	14	15	13	10	17	11	10	9	8	9	10	11	7	11	10	10	12
	Cr1a	8	7	7	7	8	7	7	7	7	9	7	7	7	7	10	7	7	7	7	7	7	9	7	10	9	10	7	6	6	7	10	8	7
	Dana-Tom	0	1	0	0	0	0	0	0	0	0	0	0	0	0	0	0	0	0	0	0	0	0	1	0	0	0	0	0	0	0	0	0	0
	diver	3	4	4	1	4	5	2	2	4	4	4	1	4	2	1	3	3	4	3	1	4	8	4	5	6	5	3	6	6	1	2	3	8
	diver2	2	2	2	3	2	3	2	2	2	3	2	3	3	2	2	2	2	3	3	3	3	2	2	4	2	2	2	3	2	3	3	3	2
	Doc	14	22	13	18	23	17	19	25	16	16	22	21	24	16	24	24	15	27	23	23	20	19	24	15	20	24	19	17	20	16	24	27	45
	Doc2	1	0	1	2	1	1	0	0	2	1	2	0	0	1	1	1	1	1	1	0	1	1	0	0	4	4	1	1	1	0	1	1	1
	Doc3	3	3	4	4	4	4	5	4	6	6	5	5	5	7	5	3	6	3	5	2	3	4	5	3	4	3	6	3	4	4	4	3	4
	Doc4	0	1	1	2	2	1	3	1	1	1	2	2	0	2	2	2	1	2	1	1	1	2	1	2	0	1	2	1	2	2	2	1	2
	Doc5	0	2	0	2	0	1	1	1	1	1	0	0	1	1	1	2	0	1	0	0	1	1	2	2	1	2	0	0	0	1	0	0	0
	Doc6	11	8	13	9	16	10	6	10	15	11	19	12	11	9	7	14	7	18	11	17	10	14	9	9	14	6	10	14	9	16	10	16	7
	F-element	25	33	27	22	32	36	42	43	28	40	40	25	29	33	32	25	29	22	25	24	23	26	22	26	27	24	27	28	27	30	31	31	32
	FB4	22	20	17	20	20	17	20	27	26	28	19	18	25	18	14	19	18	28	16	19	23	16	22	23	19	23	27	22	19	25	17	27	19
	Fw2	0	0	0	0	0	0	0	1	0	0	0	0	0	0	0	0	0	0	0	0	0	0	0	0	0	3	0	0	0	0	0	0	0
	G-element	1	1	0	1	0	0	0	2	2	1	1	1	0	0	1	1	0	0	0	1	1	1	1	1	0	1	0	0	0	1	0	1	1
	G2	2	3	5	4	3	1	4	4	2	3	4	4	3	2	3	3	5	6	7	4	3	3	4	1	4	8	12	7	7	4	6	6	6
	G4	3	3	3	3	3	3	3	3	3	3	3	3	3	3	5	3	3	3	3	3	3	4	3	3	3	3	4	3	3	3	3	3	3
	G5	3	2	1	2	1	1	2	2	2	3	2	2	1	3	2	3	2	2	2	2	1	2	1	1	1	1	1	2	1	1	1	2	2
	G5A	5	6	5	6	5	6	6	6	4	6	6	6	5	6	5	6	6	5	6	6	5	6	5	5	5	6	5	5	5	6	5	5	6
	G6	3	4	3	2	2	2	2	1	3	5	1	0	2	4	4	1	2	1	2	2	1	1	1	3	2	1	4	2	2	3	2	2	1
	G7	1	1	1	1	1	1	1	1	1	1	1	1	1	1	1	1	1	1	1	1	1	1	1	1	1	3	1	1	1	1	1	1	1
	GATE	13	13	14	12	13	11	10	13	16	13	13	19	12	13	17	14	10	13	11	13	13	16	18	12	13	19	18	12	11	11	14	18	12
	gtwin	2	2	2	1	2	2	3	2	1	2	1	2	2	1	2	1	1	2	2	2	2	3	2	1	2	2	1	1	1	1	1	0	3
	gypsy	2	4	6	2	3	2	2	4	4	2	3	2	4	2	2	2	3	2	5	3	5	3	3	5	1	3	3	2	2	3	4	2	3
	Gypsy-1_Dsim	5	3	4	3	7	4	5	5	3	2	2	4	4	4	4	5	2	5	4	5	6	5	3	5	2	2	2	4	3	5	4	2	5
	Gypsy-2_Dsim	18	16	11	21	26	23	14	13	21	14	13	19	14	15	14	18	23	15	16	16	11	21	20	18	16	31	31	18	9	17	18	13	2
	Gypsy-24_DY	0	0	0	0	0	0	0	0	1	0	0	0	0	0	1	0	0	2	0	0	0	0	0	0	0	0	0	0	0	1	0	0	0
	Gypsy-24_Dya	4	4	3	4	7	9	3	1	4	8	6	5	8	3	7	4	2	3	4	4	2	1	8	3	0	1	0	0	0	1	0	0	0
	Gypsy-26_Dya	1	1	1	1	1	0	1	1	1	1	1	1	1	1	2	1	1	1	1	1	1	1	1	1	1	1	1	0	1	1	1	1	1
	Gypsy-6_Dse	2	2	1	2	1	0	1	1	0	1	1	1	1	1	1	1	1	1	1	1	2	1	1	1	1	2	1	1	0	3	1	1	1
	gypsy1	4	1	3	1	2	3	4	2	5	1	1	1	1	1	5	1	0	2	4	1	3	1	4	4	6	4	4	3	6	2	3	4	5
	gypsy10	1	1	0	0	0	1	2	0	0	0	1	1	0	0	0	2	1	2	0	0	0	1	0	0	1	0	1	0	1	0	1	0	1
	gypsy11	8	10	6	8	6	1	5	6	8	3	4	0	2	2	5	8	5	10	5	3	8	2	6	8	2	1	2	0	8	8	1	1	6
	gypsy12	10	8	8	7	9	10	7	5	8	6	5	7	6	7	13	7	6	8	8	6	8	6	8	6	9	8	5	5	7	6	6	5	6
	gypsy2	4	2	1	3	2	1	1	2	2	1	1	2	1	1	1	1	1	1	1	1	1	1	6	2	1	2	2	1	1	1	1	1	1
	gypsy4	2	6	2	3	1	0	5	3	7	0	1	0	0	0	6	5	4	4	1	2	2	0	4	2	1	1	0	0	5	5	2	0	3
	gypsy5	1	0	1	0	1	0	0	1	0	1	2	2	0	2	1	0	0	3	0	0	1	1	3	1	1	1	5	0	0	2	0	2	2
	gypsy6	5	3	4	2	4	2	2	3	3	3	2	4	3	2	9	3	3	2	2	2	2	2	3	2	2	4	4	2	3	2	3	2	2
	gypsy6A	0	0	0	0	0	1	0	0	0	0	0	0	0	0	1	0	0	0	0	0	0	0	0	0	0	0	0	0	0	0	0	0	0
	gypsy7	2	1	3	1	1	2	2	1	3	2	1	1	1	2	2	1	2	1	2	2	1	1	2	2	1	1	1	1	2	1	1	1	1
	gypsy8	2	1	2	2	1	2	1	1	2	2	2	2	1	1	3	1	1	1	2	1	2	1	2	1	5	2	2	3	1	1	2	1	2
	gypsy9	1	0	0	1	1	1	0	1	0	1	1	1	1	1	1	1	0	1	0	0	1	0	1	2	1	1	1	1	1	0	1	1	2
	H	63	68	49	53	66	65	65	52	58	63	56	65	57	57	53	52	47	44	58	53	63	54	56	45	45	40	47	45	33	48	50	38	37
	HB	10	9	9	10	9	9	9	9	9	9	9	9	9	9	10	9	9	9	9	9	9	9	9	9	7	9	9	9	10	11	9	9	9
	Helena	2	2	2	2	2	2	2	2	2	2	2	2	2	2	2	2	2	2	2	2	3	2	2	2	2	2	2	2	2	2	2	2	2
	HeT-A	2	2	2	2	1	2	3	4	4	1	2	2	2	3	3	2	3	2	4	2	2	2	5	2	2	3	2	2	3	3	2	2	3
	HMS-Beagle	6	10	10	7	3	10	6	6	2	5	10	9	8	7	11	7	8	4	3	6	7	7	7	3	9	9	10	6	2	7	0	7	9
	HMS-Beagle2	5	3	6	5	6	3	3	3	3	4	6	3	4	3	5	3	4	3	4	2	6	2	5	7	2	5	3	3	4	5	2	3	3
	hopper	14	14	14	13	12	7	14	8	11	13	8	12	12	15	6	11	6	14	17	8	7	17	11	13	22	21	17	18	18	25	22	31	10
	hopper2	10	10	10	9	10	10	11	11	10	11	11	10	9	14	16	10	11	10	9	12	14	12	9	14	11	12	9	11	10	16	9	10	9
	I-element	21	24	38	24	25	18	25	26	28	19	30	22	22	30	27	27	30	28	32	21	29	21	23	33	26	16	25	18	30	36	21	26	23
	Idefix	4	4	4	10	8	2	5	3	7	2	2	7	3	2	6	3	6	7	6	9	8	5	7	6	0	5	5	4	6	4	3	2	4
	INE-1	488	488	515	494	481	453	479	462	492	479	489	467	466	479	517	482	486	494	481	488	494	468	504	486	488	466	473	478	489	485	463	468	492
	Invader1	10	13	13	25	17	10	16	7	9	14	12	13	11	9	6	22	18	16	15	13	11	15	17	9	12	13	19	7	11	13	6	10	12
	Invader2	5	7	2	5	2	0	3	2	6	1	2	0	1	1	1	3	2	2	2	2	1	1	2	3	1	1	1	1	2	5	1	0	4
	Invader3	24	17	14	14	16	11	14	14	15	17	20	13	15	12	19	17	17	19	15	12	26	17	15	11	23	14	15	13	12	16	16	13	16
	Invader4	2	5	2	1	3	2	2	2	1	3	1	2	2	3	3	2	1	2	2	3	2	2	2	3	3	5	1	2	1	1	2	3	2
	Invader6	2	1	1	1	1	0	1	1	0	2	2	1	1	1	2	1	1	1	2	1	2	1	1	1	1	0	1	1	0	3	2	1	1
	Ivk	6	5	6	6	6	4	4	5	5	5	9	5	6	4	8	6	4	6	2	5	8	2	4	6	4	11	4	5	5	8	2	3	5
	jockey	57	61	53	68	68	70	65	68	60	88	55	81	57	61	59	68	68	71	74	62	51	65	68	68	74	72	69	79	53	75	69	67	69
	jockey2	7	6	6	7	8	7	7	6	7	8	6	7	7	7	6	8	7	7	7	8	6	7	9	6	8	6	8	7	7	7	6	8	7
	Kepler	32	49	21	41	24	21	40	28	44	9	9	15	12	10	13	51	13	36	13	39	54	25	38	30	12	27	12	7	23	37	14	7	42
	LARD	349	349	356	349	353	354	346	350	351	355	346	355	358	352	352	345	349	355	350	345	360	350	353	351	334	357	358	350	349	352	351	348	349
	looper1	1	1	1	1	1	1	1	1	1	2	1	1	1	1	2	1	1	1	1	1	1	2	1	1	1	1	1	1	1	1	1	1	1
	Mariner_CA	2	2	2	2	2	1	2	2	2	2	2	2	2	2	2	2	2	2	2	2	2	2	2	2	2	2	2	2	2	1	2	2	2
	mariner2	4	4	4	4	4	3	3	4	3	4	3	3	3	2	4	3	3	4	2	4	3	3	4	3	6	3	2	3	4	3	4	3	3
	Max-element	9	6	7	5	6	5	7	8	6	6	8	9	11	7	9	9	4	7	6	5	15	6	5	6	9	11	13	7	8	7	9	12	6
	mdg1	15	19	15	10	19	14	21	19	19	16	22	6	13	20	19	17	27	17	19	17	16	8	29	12	31	15	30	17	20	14	10	15	21
	mdg3	7	11	9	11	12	11	9	10	13	5	21	16	18	10	18	12	14	11	7	8	11	18	15	11	14	9	56	8	6	11	5	8	8
	Micropia	26	15	26	22	22	26	17	21	23	18	23	33	15	12	17	13	21	32	20	28	22	22	31	18	19	27	18	34	10	23	19	23	5
	NewFam06	16	19	17	14	17	9	16	18	19	14	16	10	13	14	16	17	15	15	14	16	16	14	16	14	11	14	14	12	16	18	10	11	16
	NewFam14	8	7	8	7	8	10	8	7	11	7	9	10	8	10	7	8	8	7	9	7	13	7	10	9	9	8	7	9	7	9	8	9	8
	NewFam16	4	3	3	3	3	3	3	4	5	4	4	3	4	3	3	3	4	4	4	3	3	3	4	3	4	3	4	4	3	4	4	3	3
	Ninja	1	1	1	1	1	1	1	1	1	1	1	1	1	1	1	1	1	1	1	1	1	1	1	1	1	1	1	1	1	1	1	1	1
	NOF	20	10	12	13	15	12	16	10	15	17	9	17	16	19	22	12	12	13	13	11	18	11	17	11	12	15	11	18	16	12	13	18	14
	Nomad	12	14	8	20	20	9	11	11	18	9	20	15	11	22	19	12	13	13	12	10	8	22	19	10	27	16	11	21	17	12	18	13	19
	P-element	45	30	46	30	46	42	29	23	36	60	39	41	36	34	22	32	33	35	32	37	43	24	22	33	17	21	24	27	27	48	22	25	0
	Pifo	0	0	0	0	0	0	0	1	0	0	0	1	0	0	0	0	0	0	0	0	0	0	0	0	0	0	0	0	0	0	0	0	0
	pogo	37	30	27	34	29	34	31	27	31	32	40	23	34	43	27	38	31	33	37	29	28	31	27	28	22	30	37	29	36	25	42	43	33
	Quasimodo	9	7	9	9	11	11	5	13	11	10	13	11	9	10	8	9	9	7	12	7	9	8	6	11	21	12	8	4	12	11	10	17	8
	Quasimodo2	2	2	1	2	0	0	1	0	3	0	2	1	2	1	0	1	1	0	0	1	2	0	0	1	1	1	1	2	3	4	0	0	1
	R1-2	0	0	0	0	0	0	0	0	0	0	1	0	0	0	0	0	0	0	0	0	0	0	0	0	1	0	0	0	0	0	0	0	0
	R1A1-element	7	3	3	3	3	3	2	4	3	5	2	4	4	2	3	4	3	3	1	4	4	3	5	3	8	5	3	2	3	4	5	2	2
	R2-element	1	1	1	2	3	2	0	0	2	0	1	0	2	2	1	1	2	3	1	1	0	3	2	2	0	0	4	0	0	4	3	1	3
	roo	102	83	75	104	91	84	89	110	105	91	88	90	77	101	71	86	80	75	67	81	107	90	97	107	103	98	93	78	83	123	102	92	114
	rooA	3	3	2	2	4	3	2	2	2	2	4	3	2	4	6	2	2	2	2	2	4	2	2	2	3	3	1	2	3	2	4	2	2
	rover	6	3	5	4	7	1	2	1	4	2	4	7	5	3	2	6	4	5	3	3	4	6	5	6	3	8	6	4	3	4	2	1	5
	Rt1a	13	11	10	18	13	10	12	13	16	7	11	7	11	10	18	12	18	14	10	14	10	13	12	17	7	12	10	10	10	9	12	7	14
	Rt1b	27	22	23	32	35	31	25	31	30	18	27	24	26	26	35	28	28	28	35	33	34	25	31	34	25	27	27	29	29	18	21	24	27
	Rt1c	20	23	25	18	21	14	17	23	14	17	14	16	17	13	26	20	12	22	19	16	16	16	17	17	14	17	8	14	18	22	30	8	27
	S-element	28	29	26	25	31	27	30	26	31	25	26	28	31	27	24	25	27	22	23	30	24	25	25	26	30	31	26	39	28	45	34	31	26
	Stalker	2	1	6	2	4	2	4	3	1	0	0	3	2	5	1	4	6	6	2	1	3	1	2	4	0	1	7	3	6	3	4	2	10
	Stalker2	15	8	8	12	12	6	13	9	15	8	13	7	9	7	9	14	11	20	8	18	11	8	11	11	13	11	7	8	10	16	7	7	13
	Stalker3	5	0	0	0	0	3	0	0	0	0	0	0	0	0	0	0	0	0	1	0	0	0	0	0	1	0	0	0	0	0	1	0	0
	Stalker4	9	9	8	12	9	9	9	13	12	8	7	14	7	13	11	9	11	10	8	9	14	7	10	11	12	5	11	12	14	13	15	10	17
	Tabor	5	6	4	5	8	2	9	5	11	6	3	7	3	2	3	6	4	4	6	8	18	9	3	7	3	1	7	3	4	11	6	8	5
	TART-A	4	3	7	4	5	4	2	4	4	4	10	7	5	3	17	4	4	5	9	4	14	15	3	10	5	7	2	4	5	5	6	6	2
	TART-B	7	6	3	5	5	1	6	7	7	2	3	1	2	3	4	5	3	6	3	2	4	2	5	2	1	1	2	2	5	7	1	1	4
	TART-C	2	3	1	2	2	2	2	0	1	1	2	3	1	2	1	2	0	1	1	2	2	2	1	0	1	1	2	2	3	2	2	1	2
	Tc1	4	4	4	4	4	4	4	4	4	4	4	4	4	4	4	4	4	4	4	4	4	3	4	4	5	3	4	4	4	4	4	4	4
	Tc1-2	6	5	6	5	5	6	6	5	7	6	5	5	5	6	6	5	6	5	6	6	5	5	5	6	5	6	5	5	6	5	5	5	5
	Tc3	6	4	4	4	4	3	4	4	3	3	4	3	3	3	6	4	5	4	4	4	4	4	4	4	4	5	3	3	4	4	3	3	4
	THARE	4	5	3	3	3	0	2	3	5	2	3	0	0	1	3	4	2	4	3	2	3	0	4	2	0	0	2	1	5	5	1	0	4
	Tirant	12	6	3	11	6	9	8	7	10	5	9	5	9	2	2	7	2	6	3	1	5	10	10	4	4	7	7	10	7	6	7	12	16
	Tom1	1	1	1	1	1	1	1	1	1	1	1	1	1	1	1	1	1	1	1	1	1	1	1	1	1	1	1	1	1	1	1	1	1
	transib1	2	2	2	2	7	2	10	33	2	2	3	2	2	2	9	18	8	17	23	2	16	4	18	2	2	2	2	2	1	2	2	1	2
	transib2	6	6	7	6	5	5	3	7	6	5	5	6	8	5	8	7	8	3	4	5	5	3	6	6	4	3	3	4	3	6	8	6	5
	transib3	0	0	0	0	0	0	0	0	0	0	0	0	0	0	0	0	0	0	0	0	0	0	0	0	1	0	0	0	0	0	0	0	0
	transib4	1	1	1	1	1	1	1	1	1	1	1	1	1	1	1	1	1	1	1	1	1	1	1	1	1	1	1	1	1	1	1	1	1
	Transpac	13	10	11	7	8	14	14	9	6	8	7	13	12	4	14	14	10	10	17	16	16	11	9	6	30	11	9	12	10	7	9	11	5
	ZAM	3	4	4	5	3	0	7	1	8	2	1	1	0	1	2	5	3	4	4	4	2	0	3	5	3	3	1	0	5	8	0	0	5
	Bari2	0	0	0	0	0	0	0	0	0	0	0	0	0	0	0	0	0	0	0	0	0	0	0	0	0	0	0	0	0	0	0	0	0
	frogger	0	0	0	0	0	0	0	0	0	0	0	0	0	0	0	0	0	0	0	0	0	0	0	0	0	0	0	0	0	0	0	0	0
	Fw3	0	0	0	0	0	0	0	0	0	0	0	0	0	0	0	0	0	0	0	0	0	0	0	0	0	0	0	0	0	0	0	0	0
	Helitron	0	0	0	0	0	0	0	0	0	0	0	0	0	0	0	0	0	0	0	0	0	0	0	0	0	0	0	0	0	0	0	0	0
	Invader5	0	0	0	0	0	0	0	0	0	0	0	0	0	0	0	0	0	0	0	0	0	0	0	0	0	0	0	0	0	0	0	0	0
	Penelope	0	0	0	0	0	0	0	0	0	0	0	0	0	0	0	0	0	0	0	0	0	0	0	0	0	0	0	0	0	0	0	0	0
	Osvaldo	0	0	0	0	0	0	0	0	0	0	0	0	0	0	0	0	0	0	0	0	0	0	0	0	0	0	0	0	0	0	0	0	0
	gypsy3	0	0	0	0	0	0	0	0	0	0	0	0	0	0	0	0	0	0	0	0	0	0	0	0	0	0	0	0	0	0	0	0	0
	G3	0	0	0	0	0	0	0	0	0	0	0	0	0	0	0	0	0	0	0	0	0	0	0	0	0	0	0	0	0	0	0	0	0
	Gypsy-35_Del	0	0	0	0	0	0	0	0	0	0	0	0	0	0	0	0	0	0	0	0	0	0	0	0	0	0	0	0	0	0	0	0	0
	Gypsy-4_Dsim	0	0	0	0	0	0	0	0	0	0	0	0	0	0	0	0	0	0	0	0	0	0	0	0	0	0	0	0	0	0	0	0	0
	Total	2112	2020	1996	2063	2116	1909	2008	2016	2113	1989	2045	1975	1906	1935	2060	2035	1962	2069	1977	1954	2153	1946	2102	2006	2007	2024	2086	1925	1930	2135	1972	1931	2059

### Sheet: S10
Table S10. Characteristics of the 28,947 TEs annotated in the 47 genomes analyzed in this work that were transfered to the reference genome. "TEs used in the site frequency spectrum (SFS) analysis" are the result of filtering out the insertions < 120bp long (28,365 TEs). "North America" and "Europe" refers to the number of strains containing that particular TE in those continents. "Other" refers to the TEs which are neither found in Europe or North America.
TE name	Chr	Start	End	Class	Order	SuperFamily	Family	#Genomes	Freq.	Genomes	TE length	TE ratio vs family consensus sequence (in strains)	Recombination rate Comeron et al 2012	Recombination rate Fiston-Lavier et al 2011	Recombination classification	HF(>10%&<95%)	TE used in SFS analysis	Europe	North_America	Other	NearbyGene	GeneLocation	GeneStrand	GeneDistance	GeneID_Location
2L_11048019_11048021_Doc6	2L	11048019	11048021	RNA	LINE	Jockey	Doc6	7	0.148936	KIE-094;GIM-024;TOM-008;TEN-015;RAL-737;STO-022;MUN-015	1250;1248;1249;1246;1248;1251;1249	0.283;0.282;0.283;0.282;0.282;0.283;0.283	3.98735	3.795	HRR	Yes	YES	1	6	0	FBgn0032330	Intron	-	0	FBgn0032330_Intron
2L_11833770_11833774_Doc	2L	11833770	11833774	RNA	LINE	Jockey	Doc	5	0.106383	B4;B1;A3;COR-025;B2	1274;1274;1274;1272;1274	0.266;0.266;0.266;0.266;0.266	1.99368	3.55	HRR	Yes	YES	2	2	1	FBgn0264815;FBgn0266363;FBgn0266364	Intron;Promoter	+;-	0	FBgn0264815_Intron;FBgn0266363_Promoter;FBgn0266364_Promoter
2L_11867371_11867373_BS	2L	11867371	11867373	RNA	LINE	Jockey	BS	5	0.106383	RAL-176;MUN-016;A3;A5;A7	2966;2966;2965;2968;2966	0.5579999999999999;0.5579999999999999;0.557;0.558;0.558	1.99368	3.55	HRR	Yes	YES	1	3	1	FBgn0264815	Intron	-	0	FBgn0264815_Intron
2L_12157054_12157056_INE-1	2L	12157054	12157056	DNA	Helitron	INE-1	INE-1	8	0.170213	RAL-091;AKA-018;JUT-008;RAL-177;RAL-059;RAL-855;MUN-013;A7	124;124;124;124;126;124;123;124	0.185;0.185;0.185;0.185;0.188;0.185;0.184;0.185	4.2219	3.445	HRR	Yes	YES	4	3	1	FBgn0051760	Intron	+	0	FBgn0051760_Intron
2L_12882778_12882787_hopper	2L	12882778	12882787	DNA	TIR	CMC-Transib	hopper	5	0.106383	B4;B3;TEN-015;TOM-007;B2	1433;1020;1432;999;1020	0.986;0.7020000000000001;0.986;0.688;0.702	1.99368	3.17	HRR	Yes	YES	1	2	2	NA	Intergenic	NA	NA	NA
2L_13079341_13079343_TART-A	2L	13079341	13079343	RNA	LINE	Jockey	TART-A	16	0.340426	COR-023;AKA-018;ORE;B6;GIM-024;COR-018;TEN-015;TOM-007;MUN-008;A1;RAL-375;STO-022;MUN-013;LUN-007;B1;LUN-004	102;102;102;102;102;102;102;102;102;102;102;102;102;102;102;102	0.008;0.008;0.008;0.008;0.008;0.008;0.008;0.008;0.008;0.008;0.008;0.008;0.008;0.008;0.008;0.008	2.93188	3.08	HRR	Yes	NO	5	11	0	NA	Intergenic	NA	NA	NA
2L_13731792_13731804_hopper	2L	13731792	13731804	DNA	TIR	CMC-Transib	hopper	9	0.191489	RAL-091;KIE-094;JUT-011;B1;TOM-007;A4;RAL-855;STO-022;B2	4149;1435;1435;1435;1436;1261;1441;1319;1428	2.855;0.988;0.988;0.988;0.988;0.868;0.992;0.908;0.983	3.98735	2.75	HRR	Yes	YES	3	4	2	NA	Intergenic	NA	NA	NA
2L_13842223_13842356_jockey	2L	13842223	13842356	RNA	LINE	Jockey	jockey	7	0.148936	COR-023;GIM-024;JUT-011;B1;A1;A5;B2	141;141;344;341;141;344;253	0.027999999999999997;0.028;0.068;0.068;0.027999999999999997;0.068;0.05	2.22823	2.7	HRR	Yes	YES	2	4	1	FBgn0028509;FBgn0053307	Intron;Promoter	+;-	0	FBgn0028509_Intron;FBgn0053307_Promoter
2L_13887488_13887492_Bari1	2L	13887488	13887492	DNA	TIR	TcMar-Tc1	Bari1	6	0.12766	KIE-094;AKA-018;SLA-001;MUN-016;AB8;STO-022	1732;1729;1729;1729;1732;1732	0.981;0.98;0.98;0.98;0.981;0.981	2.22823	2.7	HRR	Yes	YES	0	5	1	FBgn0028509	Intron	+	0	FBgn0028509_Intron
2L_14003409_14003462_Rt1a	2L	14003409	14003462	RNA	LINE	R1	Rt1a	7	0.148936	GIM-024;B6;JUT-008;RAL-177;TOM-007;SLA-001;RAL-855	3345;3244;3241;3242;3244;3344;3242	0.615;0.597;0.596;0.596;0.597;0.615;0.596	3.16643	2.595	HRR	Yes	YES	3	4	0	NA	Intergenic	NA	NA	NA
2L_14044843_14044853_Tirant	2L	14044843	14044853	RNA	LTR	Gypsy	Tirant	8	0.170213	GIM-012;RAL-426;COR-023;B3;MUN-008;A1;COR-025;A7	104;100;103;104;104;104;100;104	0.012;0.011;0.012;0.012;0.012;0.012;0.011;0.012	3.16643	2.595	HRR	Yes	NO	2	4	2	FBgn0028875	Intron	+	0	FBgn0028875_Intron
2L_14076087_14076091_F-element	2L	14076087	14076091	RNA	LINE	Jockey	F-element	6	0.12766	RAL-426;JUT-011;RAL-737;SLA-001;RAL-059;B2	4687;4686;6411;4689;4689;4687	0.99;0.99;1.355;0.991;0.991;0.99	3.16643	2.595	HRR	Yes	YES	3	2	1	FBgn0028875	Intron	+	0	FBgn0028875_Intron
2L_14162369_14162377_NewFam06	2L	14162369	14162377	DNA	TIR	NewFam	NewFam06	7	0.148936	GIM-012;RAL-426;JUT-011;MUN-008;AKA-017;LUN-007;COR-025	312;1070;1070;868;774;1196;1006	0.072;0.247;0.247;0.2;0.179;0.276;0.232	1.8764	2.545	HRR	Yes	YES	1	6	0	FBgn0263037	CDS	-	0	FBgn0263037_CDS
2L_14476292_14476295_pogo	2L	14476292	14476295	DNA	TIR	TcMar-Pogo	pogo	9	0.191489	ORE;B4;RAL-737;A4;MUN-016;RAL-059;A3;A5;B1	939;939;939;939;950;943;939;939;939	0.42100000000000004;0.42100000000000004;0.42100000000000004;0.42100000000000004;0.425;0.422;0.42100000000000004;0.42100000000000004;0.421	6.21558	2.385	HRR	Yes	YES	5	3	1	NA	Intergenic	NA	NA	NA
2L_14723046_14723062_F-element	2L	14723046	14723062	RNA	LINE	Jockey	F-element	6	0.12766	AKA-018;B4;COR-018;RAL-176;RAL-375;B2	3766;3760;3755;3766;3759;3768	0.7959999999999999;0.794;0.793;0.796;0.794;0.796	1.05548	2.21	HRR	Yes	YES	3	2	1	NA	Intergenic	NA	NA	NA
2L_14752725_14752727_INE-1	2L	14752725	14752727	DNA	Helitron	INE-1	INE-1	8	0.170213	GIM-012;B6;COR-018;JUT-008;RAL-737;A5;B2;MUN-015	100;100;100;100;100;100;100;100	0.223;0.223;0.223;0.223;0.223;0.223;0.223;0.223	1.05548	2.21	HRR	Yes	NO	2	5	1	NA	Intergenic	NA	NA	NA
2L_15142274_15142293_BS	2L	15142274	15142293	RNA	LINE	Jockey	BS	9	0.191489	RAL-091;ORE;JUT-011;COR-018;RAL-177;TOM-007;SLA-001;AB8;LUN-004	413;413;412;388;414;413;413;413;413	0.078;0.078;0.077;0.073;0.078;0.078;0.078;0.078;0.078	0.938201	1.965	HRR	Yes	YES	3	5	1	NA	Intergenic	NA	NA	NA
2L_15691291_15691298_INE-1	2L	15691291	15691298	DNA	Helitron	INE-1	INE-1	7	0.148936	ORE;A6;RAL-177;COR-014;SLA-001;MUN-009;RAL-855	110;110;110;105;114;114;110	0.161;0.161;0.161;0.234;0.167;0.167;0.161	2.11095	1.67	HRR	Yes	NO	4	3	0	FBgn0028863	Intron	-	0	FBgn0028863_Intron
2L_16264770_16264772_gypsy4	2L	16264770	16264772	RNA	LTR	Gypsy	gypsy4	13	0.276596	AKA-018;B6;B3;TOM-007;COR-014;MUN-008;A4;A1;RAL-375;SLA-001;AKA-017;A3;A5	143;143;143;143;143;143;143;143;142;143;143;143;143	0.021;0.021;0.021;0.021;0.021;0.021;0.021;0.021;0.02;0.021;0.021;0.021;0.021	1.52458	1.24	HRR	Yes	YES	3	8	2	FBgn0001994	3UTR	-	0	FBgn0001994_3UTR
2L_16639365_16639367_accord	2L	16639365	16639367	RNA	LTR	Gypsy	accord	8	0.170213	GIM-012;ORE;B3;RAL-737;SLA-001;AB8;COR-025;LUN-004	132;132;132;138;132;132;132;132	0.017;0.017;0.017;0.018;0.017;0.017;0.017;0.017	2.8146	0.95	HRR	Yes	YES	2	4	2	FBgn0259735	Intron	+	0	FBgn0259735_Intron
2L_16717371_16717397_INE-1	2L	16717371	16717397	DNA	Helitron	INE-1	INE-1	21	0.446809	A2;ORE;A6;B6;B4;B3;MUN-008;MUN-013;A3;B2;AKA-018;JUT-011;TEN-015;RAL-177;A4;A1;GIM-024;COR-014;A5;COR-025;RAL-176	281;307;301;301;301;283;302;301;301;301;258;301;301;301;301;301;301;310;301;307;301	0.182;0.19899999999999998;0.195;0.195;0.195;0.414;0.196;0.195;0.195;0.195;0.167;0.195;0.195;0.195;0.195;0.195;0.195;0.201;0.195;0.199;0.195	4.2219	0.87	HRR	Yes	YES	8	10	3	FBgn0086907	Intron	+	0	FBgn0086907_Intron
2L_16717577_16717579_INE-1	2L	16717577	16717579	DNA	Helitron	INE-1	INE-1	10	0.212766	GIM-012;COR-023;COR-018;B1;SLA-001;MUN-016;AB8;LUN-007;A7;LUN-004	105;105;105;105;105;105;105;105;105;105	0.068;0.068;0.068;0.068;0.068;0.068;0.068;0.068;0.068;0.068	4.2219	0.87	HRR	Yes	NO	1	7	2	FBgn0086907	Intron	+	0	FBgn0086907_Intron
2L_16859593_16859595_BS2	2L	16859593	16859595	RNA	LINE	Jockey	BS2	13	0.276596	COR-023;B6;B4;TOM-008;B3;TEN-015;RAL-176;TOM-007;A1;AB8;A3;B1;LUN-004	635;640;640;640;635;640;640;640;636;636;637;638;634	0.132;0.133;0.133;0.133;0.132;0.133;0.133;0.133;0.132;0.132;0.132;0.133;0.132	1.64185	0.8	HRR	Yes	YES	5	6	2	FBgn0051809	Promoter	-	0	FBgn0051809_Promoter
2L_16991343_16991404_INE-1	2L	16991343	16991404	DNA	Helitron	INE-1	INE-1	13	0.276596	GIM-012;AKA-018;ORE;KIE-094;RAL-177;TOM-007;RAL-059;MUN-020;AKA-017;MUN-013;A5;COR-025;MUN-015	119;110;110;110;105;110;110;110;110;119;119;110;110	0.174;0.161;0.161;0.161;0.154;0.161;0.161;0.161;0.161;0.174;0.174;0.161;0.161	5.6292	0.72	HRR	Yes	NO	3	10	0	FBgn0053179	Intron	+	0	FBgn0053179_Intron
2L_17423368_17423375_Rt1b	2L	17423368	17423375	RNA	LINE	R1	Rt1b	8	0.170213	GIM-012;A2;ORE;B6;RAL-177;TOM-007;RAL-375;MUN-013	3717;3717;3717;3718;3716;3717;3712;3716	0.727;0.727;0.727;0.727;0.727;0.727;0.726;0.727	1.64185	0.33	HRR	Yes	YES	5	3	0	FBgn0011274	Intron	-	0	FBgn0011274_Intron
2L_17574423_17574426_hopper	2L	17574423	17574426	DNA	TIR	CMC-Transib	hopper	10	0.212766	COR-023;KIE-094;B6;JUT-011;JUT-008;TEN-015;RAL-737;A4;SLA-001;A3	1429;1428;1429;1429;1423;1429;1418;1428;1431;1430	0.983;0.983;0.983;0.983;0.979;0.983;0.976;0.983;0.985;0.984	0.117275	0.245	HRR	Yes	YES	2	7	1	NA	Intergenic	NA	NA	NA
2L_17730485_17730489_pogo	2L	17730485	17730489	DNA	TIR	TcMar-Pogo	pogo	9	0.191489	KIE-094;JUT-011;B4;TEN-015;SLA-001;MUN-016;LUN-007;A3;B2	1140;1141;1141;1140;1130;1054;1060;1135;1141	0.511;0.511;0.511;0.511;0.506;0.472;0.475;0.508;0.511	0.4691	0.08	HRR	Yes	YES	1	7	1	FBgn0015609	Intron	-	0	FBgn0015609_Intron
2L_17889370_17889381_accord	2L	17889370	17889381	RNA	LTR	Gypsy	accord	7	0.148936	KIE-094;JUT-011;B3;A4;SLA-001;STO-022;LUN-007	5220;490;5569;4978;4970;4966;473	0.675;0.063;0.72;0.643;0.642;0.642;0.061	0.4691	0.01	HRR	Yes	YES	0	5	2	NA	Intergenic	NA	NA	NA
2L_17998288_17998291_BS	2L	17998288	17998291	RNA	LINE	Jockey	BS	5	0.106383	RAL-375;MUN-016;MUN-020;B1;LUN-004	5119;5124;5124;5121;5124	0.962;0.963;0.963;0.963;0.963	1.99368	0	LRR	Yes	YES	2	3	0	NA	Intergenic	NA	NA	NA
2L_18159131_18159157_rover	2L	18159131	18159157	RNA	LTR	Pao	rover	6	0.12766	COR-023;TOM-007;MUN-009;LUN-007;STO-022;B1	7431;7104;7434;1517;7435;7427	0.947;0.905;0.9470000000000001;0.193;0.947;0.946	0.70365	0	LRR	Yes	YES	1	5	0	FBgn0032671	5UTR	-	0	FBgn0032671_5UTR
2L_18160213_18160215_INE-1	2L	18160213	18160215	DNA	Helitron	INE-1	INE-1	5	0.106383	TOM-007;MUN-009;LUN-007;STO-022;B1	562;562;582;581;582	0.823;0.823;0.852;0.851;0.852	0.70365	0	LRR	Yes	YES	1	4	0	FBgn0032671;FBgn0261804	3UTR;Promoter	-	0	FBgn0032671_Promoter;FBgn0261804_3UTR
2L_18199754_18199759_Ivk	2L	18199754	18199759	RNA	LINE	I	Ivk	6	0.12766	RAL-091;A6;B4;RAL-177;MUN-016;MUN-020	4045;4045;4036;4049;4044;4010	0.738;0.738;0.736;0.738;0.738;0.731	0.70365	0	LRR	Yes	YES	4	2	0	FBgn0261804	Intron	-	0	FBgn0261804_Intron
2L_18214418_18214451_BS	2L	18214418	18214451	RNA	LINE	Jockey	BS	5	0.106383	GIM-012;RAL-426;MUN-020;AKA-017;MUN-015	1984;1985;1980;2004;1979	0.373;0.373;0.372;0.377;0.372	0.4691	0	LRR	Yes	YES	1	4	0	FBgn0261804	Intron	-	0	FBgn0261804_Intron
2L_18432953_18432959_G2	2L	18432953	18432959	RNA	LINE	Jockey	G2	5	0.106383	COR-023;A2;AKA-018;A1;AKA-017	3862;3860;3865;3862;3870	0.885;0.885;0.886;0.885;0.887	0.23455	0	LRR	Yes	YES	2	3	0	NA	Intergenic	NA	NA	NA
2L_18444365_18444382_INE-1	2L	18444365	18444382	DNA	Helitron	INE-1	INE-1	6	0.12766	RAL-091;JUT-008;RAL-176;RAL-737;RAL-059;LUN-007	179;181;179;191;180;179	0.267;0.27;0.267;0.285;0.269;0.267	0.23455	0	LRR	Yes	YES	4	2	0	FBgn0261597	Promoter	-	89	FBgn0261597_Promoter
2L_18570519_18570534_FB4	2L	18570519	18570534	DNA	TIR	TcMar-Tc1	FB4	15	0.319149	COR-023;KIE-094;GIM-024;A6;B6;B3;JUT-008;COR-018;RAL-176;RAL-737;A1;SLA-001;RAL-059;MUN-013;B2	1500;1473;675;1320;1458;675;1104;675;1465;1883;667;1304;1243;674;676	0.43;0.42200000000000004;0.193;0.378;0.418;0.193;0.316;0.193;0.42;0.54;0.191;0.374;0.356;0.193;0.194	0.23455	0	LRR	Yes	YES	6	7	2	FBgn0085370	Intron	-	0	FBgn0085370_Intron
2L_18570532_18570604_NOF	2L	18570532	18570604	DNA	TIR	MULE-NOF	NOF	6	0.12766	RAL-091;A2;AKA-018;SLA-001;MUN-009;A3	641;640;640;309;674;635	0.121;0.121;0.121;0.059;0.128;0.12	0.23455	0	LRR	Yes	YES	2	4	0	FBgn0085370	Intron	-	0	FBgn0085370_Intron
2L_18571028_18571030_FB4	2L	18571028	18571030	DNA	TIR	TcMar-Tc1	FB4	11	0.234043	COR-023;A2;AKA-018;KIE-094;B3;COR-018;RAL-176;A1;MUN-009;A3;B2	1110;1110;1110;1113;1106;679;1111;1107;1114;1117;1110	0.318;0.318;0.318;0.319;0.317;0.195;0.318;0.317;0.319;0.32;0.318	0.23455	0	LRR	Yes	YES	3	6	2	FBgn0085370	Intron	-	0	FBgn0085370_Intron
2L_18576649_18576655_Kepler	2L	18576649	18576655	RNA	TRIM	Gypsy	Kepler	16	0.340426	GIM-012;A7;KIE-094;ORE;B4;COR-018;B1;TOM-007;A4;A1;RAL-375;STO-022;A3;LUN-007;COR-025;B2	119;119;119;119;119;119;119;119;119;121;119;119;119;119;121;119	0.068;0.068;0.068;0.068;0.068;0.068;0.068;0.068;0.068;0.069;0.068;0.068;0.068;0.068;0.069;0.068	0.23455	0	LRR	Yes	NO	5	8	3	FBgn0085370	Intron	-	0	FBgn0085370_Intron
2L_18612848_18612854_S-element	2L	18612848	18612854	DNA	TIR	TcMar-Tc1	S-element	12	0.255319	GIM-012;RAL-426;A6;B3;COR-018;RAL-737;RAL-375;MUN-016;MUN-020;AKA-017;STO-022;B1	494;494;494;494;494;494;493;494;494;493;494;494	0.272;0.272;0.272;0.272;0.272;0.272;0.272;0.272;0.272;0.272;0.272;0.272	0.23455	0	LRR	Yes	YES	5	6	1	FBgn0032691	Promoter	-	0	FBgn0032691_Promoter
2L_18657091_18657097_F-element	2L	18657091	18657097	RNA	LINE	Jockey	F-element	17	0.361702	RAL-091;KIE-094;A6;JUT-011;B4;TOM-008;B3;TEN-015;RAL-177;COR-014;A4;SLA-001;RAL-737;MUN-016;MUN-020;MUN-013;A3	3323;3324;3124;3323;3323;3322;3321;3317;3324;3319;3322;3322;3327;3323;3321;3324;1141	0.7020000000000001;0.7020000000000001;0.66;0.702;0.7020000000000001;0.702;0.702;0.701;0.7020000000000001;0.701;0.702;0.702;0.703;0.702;0.702;0.702;0.241	0.23455	0	LRR	Yes	YES	5	10	2	FBgn0032694	Intron	+	0	FBgn0032694_Intron
2L_1922533_1922558_BS	2L	1922533	1922558	RNA	LINE	Jockey	BS	11	0.234043	COR-023;A2;ORE;AKA-018;KIE-094;COR-018;RAL-177;RAL-737;MUN-016;AB8;MUN-015	134;127;135;134;254;131;257;132;133;115;131	0.025;0.024;0.025;0.025;0.048;0.025;0.048;0.025;0.025;0.022;0.025	5.39465	2.81	HRR	Yes	YES	4	6	1	FBgn0031374	Intron	+	0	FBgn0031374_Intron
2L_2621545_2621550_BS	2L	2621545	2621550	RNA	LINE	Jockey	BS	18	0.382979	GIM-012;A7;AKA-018;ORE;A6;B6;KIE-094;TEN-015;B1;COR-014;TOM-007;SLA-001;AKA-017;STO-022;LUN-007;A5;B2;LUN-004	105;105;105;104;105;105;105;105;104;104;105;104;103;103;103;105;105;102	0.02;0.02;0.02;0.02;0.02;0.02;0.02;0.02;0.02;0.02;0.02;0.02;0.019;0.019;0.019;0.02;0.02;0.019	2.58005	3.135	HRR	Yes	NO	4	12	2	FBgn0263322	3UTR	+	764	FBgn0263322_3UTR
2L_2636648_2636650_jockey	2L	2636648	2636650	RNA	LINE	Jockey	jockey	9	0.191489	KIE-094;ORE;TOM-008;SLA-001;AB8;LUN-007;A3;B1;LUN-004	121;121;121;121;121;121;121;121;121	0.024;0.024;0.024;0.024;0.024;0.024;0.024;0.024;0.024	2.58005	3.135	HRR	Yes	YES	2	6	1	NA	Intergenic	NA	NA	NA
2L_3131794_3131956_jockey	2L	3131794	3131956	RNA	LINE	Jockey	jockey	9	0.191489	GIM-012;GIM-024;JUT-011;TOM-008;MUN-008;AKA-017;MUN-013;COR-025;MUN-015	802;344;1256;245;332;338;456;271;343	0.159;0.068;0.25;0.049;0.066;0.067;0.091;0.054;0.068	6.91923	3.34	HRR	Yes	YES	0	9	0	FBgn0015600	Intron	-	0	FBgn0015600_Intron
2L_3174747_3174751_Ivk	2L	3174747	3174751	RNA	LINE	I	Ivk	6	0.12766	A2;AKA-018;A6;COR-014;STO-022;A5	125;125;125;125;125;125	0.023;0.023;0.023;0.023;0.023;0.023	6.91923	3.34	HRR	Yes	YES	2	4	0	FBgn0051698	Promoter	-	0	FBgn0051698_Promoter
2L_4085512_4085514_Tabor	2L	4085512	4085514	RNA	LTR	Gypsy	Tabor	5	0.106383	RAL-426;JUT-011;RAL-176;RAL-375;A3	101;100;102;100;106	0.013000000000000001;0.013;0.014;0.013;0.014	6.68468	3.655	HRR	Yes	NO	3	2	0	FBgn0000547	Intron	+	0	FBgn0000547_Intron
2L_4425416_4425511_jockey	2L	4425416	4425511	RNA	LINE	Jockey	jockey	5	0.106383	GIM-012;ORE;B1;COR-025;A7	790;2599;1214;148;1227	0.157;0.516;0.24100000000000002;0.029;0.244	4.10463	3.775	HRR	Yes	YES	2	2	1	FBgn0031602	Intron	-	0	FBgn0031602_Intron
2L_5036933_5036935_TART-A	2L	5036933	5036935	RNA	LINE	Jockey	TART-A	5	0.106383	B4;TOM-007;SLA-001;B1;LUN-004	101;101;101;101;101	0.008;0.008;0.008;0.008;0.008	5.51193	3.925	HRR	Yes	NO	2	3	0	FBgn0000299;FBgn0260451;FBgn0260470	3UTR;Promoter	+	0	FBgn0000299_3UTR;FBgn0260451_Promoter;FBgn0260470_Promoter
2L_5324366_5324368_TART-A	2L	5324366	5324368	RNA	LINE	Jockey	TART-A	18	0.382979	RAL-091;ORE;B6;JUT-011;TOM-008;COR-018;TOM-007;COR-014;A4;A1;SLA-001;RAL-737;RAL-059;MUN-009;AKA-017;MUN-013;A3;B1	103;103;103;103;103;103;103;103;103;103;103;103;103;103;107;103;103;103	0.008;0.008;0.008;0.008;0.008;0.008;0.008;0.008;0.008;0.008;0.008;0.008;0.008;0.008;0.008;0.008;0.008;0.008	1.8764	3.995	HRR	Yes	NO	7	10	1	FBgn0031698	CDS	-	0	FBgn0031698_CDS
2L_5699254_5699258_INE-1	2L	5699254	5699258	DNA	Helitron	INE-1	INE-1	6	0.12766	A2;A6;B4;RAL-375;RAL-059;COR-025	102;102;102;102;102;102	0.22699999999999998;0.22699999999999998;0.22699999999999998;0.227;0.227;0.227	2.11095	4.055	HRR	Yes	NO	5	1	0	NA	Intergenic	NA	NA	NA
2L_5724313_5724354_1360	2L	5724313	5724354	DNA	TIR	P	1360	14	0.297872	GIM-024;B6;COR-018;RAL-177;COR-014;MUN-008;A4;MUN-009;AB8;RAL-855;STO-022;A5;A7;LUN-004	1158;1116;1160;1151;1157;2526;1160;1160;1159;333;3455;1159;1151;2525	0.25;0.241;0.25;0.248;0.25;0.545;0.25;0.25;0.25;0.072;0.746;0.25;0.248;0.545	1.29003	4.065	HRR	Yes	YES	3	8	3	FBgn0031736	Promoter	+	0	FBgn0031736_Promoter
2L_5973462_5973464_ZAM	2L	5973462	5973464	RNA	LTR	Gypsy	ZAM	6	0.12766	GIM-012;RAL-426;JUT-011;B3;TOM-007;MUN-008	106;106;111;106;112;106	0.013000000000000001;0.013;0.013;0.013;0.013;0.013	2.22823	4.09	HRR	Yes	NO	1	4	1	FBgn0000308	3UTR	-	0	FBgn0000308_3UTR
2L_6285291_6285297_Rt1b	2L	6285291	6285297	RNA	LINE	R1	Rt1b	6	0.12766	JUT-008;TEN-015;SLA-001;RAL-059;MUN-020;LUN-007	2889;2886;2889;2889;2888;2888	0.565;0.564;0.565;0.565;0.565;0.565	4.57373	4.13	HRR	Yes	YES	1	5	0	FBgn0053531	Intron	+	0	FBgn0053531_Intron
2L_6389153_6389216_INE-1	2L	6389153	6389216	DNA	Helitron	INE-1	INE-1	34	0.723404	A2;ORE;B4;B3;JUT-008;AB8;MUN-013;A3;STO-022;B2;AKA-018;JUT-011;COR-018;TEN-015;A4;A1;RAL-375;SLA-001;RAL-059;MUN-015;GIM-024;COR-014;RAL-737;LUN-007;A5;COR-025;B1;TOM-008;RAL-176;TOM-007;MUN-009;MUN-016;RAL-855;LUN-004	101;101;101;101;101;101;101;101;101;101;101;101;101;101;101;101;101;101;101;101;101;101;101;101;101;101;101;101;101;101;101;101;101;101	0.151;0.151;0.151;0.151;0.151;0.151;0.151;0.151;0.151;0.151;0.151;0.151;0.151;0.151;0.151;0.151;0.151;0.151;0.151;0.151;0.151;0.151;0.151;0.151;0.151;0.151;0.151;0.151;0.151;0.151;0.151;0.151;0.151;0.151	3.04915	4.145	HRR	Yes	NO	10	20	4	FBgn0259714	Intron	-	0	FBgn0259714_Intron
2L_7563231_7563233_S-element	2L	7563231	7563233	DNA	TIR	TcMar-Tc1	S-element	9	0.191489	KIE-094;A6;JUT-011;MUN-008;A4;AKA-017;A3;B1;LUN-004	110;110;109;110;110;110;109;110;110	0.061;0.061;0.06;0.061;0.061;0.061;0.06;0.061;0.061	2.58005	4.24	HRR	Yes	NO	2	6	1	FBgn0264895	Intron	-	0	FBgn0264895_Intron
2L_8925266_8925268_NewFam14	2L	8925266	8925268	DNA	MITE	NewFam	NewFam14	8	0.170213	TOM-008;B3;JUT-008;COR-018;TEN-015;MUN-020;STO-022;A7	112;112;112;112;112;112;112;112	0.08800000000000001;0.088;0.088;0.088;0.088;0.08800000000000001;0.088;0.088	4.2219	4.195	HRR	Yes	NO	0	6	2	FBgn0085427	CDS	+	0	FBgn0085427_CDS
2L_8959917_8959989_Ivk	2L	8959917	8959989	RNA	LINE	I	Ivk	22	0.468085	A6;B6;B4;B3;JUT-008;MUN-008;AKA-017;STO-022;JUT-011;COR-018;TEN-015;SLA-001;A7;KIE-094;COR-014;LUN-007;B1;RAL-426;COR-023;TOM-007;MUN-009;RAL-855	315;313;315;315;315;313;315;315;315;315;119;315;315;315;314;4778;315;273;315;4779;315;315	0.057;0.057;0.057;0.057;0.057;0.057;0.057;0.057;0.057;0.057;0.022;0.057;0.057;0.057;0.057;0.871;0.057;0.05;0.057;0.872;0.057;0.057	4.2219	4.195	HRR	Yes	YES	6	14	2	FBgn0032079;FBgn0032080	3UTR;Promoter	-	0	FBgn0032079_Promoter;FBgn0032080_3UTR
2L_8992666_8992668_pogo	2L	8992666	8992668	DNA	TIR	TcMar-Pogo	pogo	7	0.148936	COR-023;A2;ORE;B4;A4;RAL-059;AB8	1307;1307;1307;1307;1307;1315;1308	0.585;0.585;0.585;0.585;0.585;0.589;0.586	4.2219	4.195	HRR	Yes	YES	4	1	2	FBgn0032085	Intron	+	0	FBgn0032085_Intron
2L_903851_903930_1360	2L	903851	903930	DNA	TIR	P	1360	10	0.212766	COR-023;AKA-018;RAL-091;B6;MUN-008;LUN-007;A3;COR-025;B2;LUN-004	1482;1488;1486;1487;1489;1488;751;1487;1485;1481	0.32;0.321;0.321;0.321;0.321;0.321;0.162;0.321;0.32;0.32	3.04915	2.28	HRR	Yes	YES	2	7	1	NA	Intergenic	NA	NA	NA
2R_10014832_10014834_Blastopia	2R	10014832	10014834	RNA	LTR	Gypsy	Blastopia	5	0.106383	B3;RAL-737;AB8;AKA-017;LUN-004	276;4931;4971;276;276	0.054000000000000006;0.972;0.98;0.054;0.054	1.73543	1.88	HRR	Yes	YES	1	2	2	FBgn0022382	Intron	-	0	FBgn0022382_Intron
2R_10022986_10022993_NOF	2R	10022986	10022993	DNA	TIR	MULE-NOF	NOF	37	0.787234	ORE;B6;B4;B3;JUT-008;MUN-008;AB8;AKA-017;STO-022;A3;B2;GIM-012;AKA-018;JUT-011;COR-018;RAL-177;A4;A1;RAL-375;SLA-001;RAL-059;A7;MUN-015;KIE-094;GIM-024;COR-014;RAL-737;A5;B1;RAL-091;TOM-008;RAL-176;MUN-009;MUN-016;MUN-020;RAL-855;LUN-004	278;278;285;277;286;277;285;278;278;283;278;281;286;285;279;245;287;286;284;285;246;278;245;286;288;277;285;278;276;276;247;248;286;245;244;245;278	0.053;0.053;0.054000000000000006;0.053;0.054;0.053;0.054000000000000006;0.053;0.053;0.054;0.053;0.053;0.054;0.054;0.053;0.046;0.054000000000000006;0.054000000000000006;0.054;0.054;0.047;0.053;0.046;0.054;0.055;0.053;0.054;0.053;0.052000000000000005;0.052;0.047;0.047;0.054;0.046;0.046;0.046;0.053	1.73543	1.88	HRR	Yes	YES	12	20	5	FBgn0022382	Intron	-	0	FBgn0022382_Intron
2R_10130601_10130603_F-element	2R	10130601	10130603	RNA	LINE	Jockey	F-element	9	0.191489	GIM-012;AKA-018;ORE;B4;TEN-015;A4;A5;LUN-004;MUN-015	1597;1606;1605;1605;1602;1606;1608;1606;1605	0.337;0.33899999999999997;0.339;0.339;0.338;0.33899999999999997;0.34;0.33899999999999997;0.339	0.976178	1.92	HRR	Yes	YES	2	6	1	FBgn0050011;FBgn0284235	Intron	+	0	FBgn0050011_Intron;FBgn0284235_Intron
2R_10168653_10168659_hopper	2R	10168653	10168659	DNA	TIR	CMC-Transib	hopper	5	0.106383	RAL-426;JUT-011;B4;MUN-016;A3	420;420;420;420;420	0.289;0.289;0.289;0.289;0.289	0.976178	1.92	HRR	Yes	YES	2	3	0	FBgn0033494	Intron	-	0	FBgn0033494_Intron
2R_10262583_10262598_Kepler	2R	10262583	10262598	RNA	TRIM	Gypsy	Kepler	6	0.12766	RAL-426;A2;COR-018;TEN-015;A4;A5	847;757;856;867;847;968	0.48100000000000004;0.43;0.486;0.493;0.48100000000000004;0.55	3.25393	1.96	HRR	Yes	YES	2	3	1	NA	Intergenic	NA	NA	NA
2R_10637190_10637195_BS4	2R	10637190	10637195	RNA	LINE	Jockey	BS4	7	0.148936	RAL-091;KIE-094;A2;B6;TOM-008;RAL-059;AB8	104;104;104;104;104;104;104	0.11900000000000001;0.11900000000000001;0.11900000000000001;0.119;0.119;0.119;0.119	2.16928	2.11	HRR	Yes	NO	4	2	1	FBgn0033538	Intron	+	0	FBgn0033538_Intron
2R_10658426_10658505_F-element	2R	10658426	10658505	RNA	LINE	Jockey	F-element	26	0.553191	A2;B6;B4;B3;AB8;AKA-017;MUN-013;B2;AKA-018;COR-018;RAL-177;RAL-375;A1;SLA-001;A7;GIM-024;COR-014;RAL-737;LUN-007;A5;B1;TOM-008;RAL-176;TOM-007;MUN-009;RAL-855	4291;4289;8835;4294;4295;4290;4290;4291;4695;4285;3788;4289;4278;4293;3814;4289;4282;4282;4287;4295;3801;4284;7043;4295;4276;3787	0.907;0.9059999999999999;1.867;0.907;0.907;0.906;0.906;0.907;0.992;0.905;0.8;0.9059999999999999;0.904;0.907;0.8059999999999999;0.906;0.905;0.905;0.906;0.907;0.8029999999999999;0.905;1.488;0.907;0.903;0.8	2.16928	2.11	HRR	Yes	YES	10	12	4	NA	Intergenic	NA	NA	NA
2R_10756824_10756826_gypsy11	2R	10756824	10756826	RNA	LTR	Gypsy	gypsy11	7	0.148936	A2;ORE;B6;B4;MUN-008;A5;B2	101;101;101;101;101;101;101	0.023;0.023;0.023;0.023;0.023;0.023;0.023	3.25393	2.15	HRR	Yes	NO	4	2	1	FBgn0053144	CDS	-	0	FBgn0053144_CDS
2R_10960914_10960944_Doc	2R	10960914	10960944	RNA	LINE	Jockey	Doc	8	0.170213	A7;COR-023;COR-018;TEN-015;COR-014;RAL-059;MUN-013;B2	4722;4714;4722;4714;4726;4696;4721;4512	0.987;0.985;0.987;0.985;0.988;0.982;0.987;0.943	3.14546	2.23	HRR	Yes	YES	1	5	2	NA	Intergenic	NA	NA	NA
2R_10962070_10962124_Rt1a	2R	10962070	10962124	RNA	LINE	R1	Rt1a	8	0.170213	RAL-426;A2;RAL-176;MUN-016;MUN-020;A5;B2;MUN-015	5167;5167;5059;5158;5158;5067;5066;5066	0.95;0.95;0.93;0.9490000000000001;0.949;0.932;0.932;0.932	3.14546	2.23	HRR	Yes	YES	3	4	1	NA	Intergenic	NA	NA	NA
2R_10962614_10962624_R2-element	2R	10962614	10962624	RNA	LINE	R2	R2-element	7	0.148936	RAL-426;A2;RAL-176;MUN-016;MUN-020;A5;B2	115;120;121;115;115;115;120	0.032;0.033;0.034;0.032;0.032;0.032;0.033	3.14546	2.23	HRR	Yes	NO	3	3	1	NA	Intergenic	NA	NA	NA
2R_10969708_10969711_Idefix	2R	10969708	10969711	RNA	LTR	Gypsy	Idefix	6	0.12766	COR-023;KIE-094;A6;B3;SLA-001;MUN-013	7420;7421;7427;7419;7422;7436	0.6759999999999999;0.6759999999999999;0.676;0.675;0.676;0.677	3.14546	2.23	HRR	Yes	YES	1	4	1	NA	Intergenic	NA	NA	NA
2R_11008200_11008202_Stalker2	2R	11008200	11008202	RNA	LTR	Gypsy	Stalker2	7	0.148936	A2;A6;B6;JUT-008;A1;RAL-855;A7	109;109;109;109;109;109;109	0.013999999999999999;0.013999999999999999;0.013999999999999999;0.014;0.013999999999999999;0.013999999999999999;0.014	3.14546	2.23	HRR	Yes	NO	5	1	1	FBgn0040765	Intron	-	0	FBgn0040765_Intron
2R_11071972_11071974_Stalker2	2R	11071972	11071974	RNA	LTR	Gypsy	Stalker2	6	0.12766	A6;B6;JUT-011;B3;TOM-007;AB8	100;100;100;100;100;100	0.013000000000000001;0.013000000000000001;0.013000000000000001;0.013000000000000001;0.013;0.013	8.02635	2.26	HRR	Yes	NO	2	2	2	FBgn0040765	Intron	-	0	FBgn0040765_Intron
2R_11191083_11191091_17-6	2R	11191083	11191091	RNA	LTR	Gypsy	17_6	7	0.148936	GIM-012;AKA-018;KIE-094;B4;SLA-001;STO-022;COR-025	7498;7490;7419;7512;7488;16859;513	0.965;0.964;0.955;0.967;0.963;2.169;0.066	4.12164	2.3	HRR	Yes	YES	1	6	0	FBgn0003396	Intron	+	0	FBgn0003396_Intron
2R_11394154_11394156_pogo	2R	11394154	11394156	DNA	TIR	TcMar-Pogo	pogo	8	0.170213	TOM-008;JUT-008;RAL-176;TOM-007;MUN-009;MUN-020;STO-022;B2	1345;1344;1344;1343;1353;1346;1337;1341	0.602;0.602;0.602;0.601;0.606;0.603;0.599;0.601	1.41003	2.37	HRR	Yes	YES	1	6	1	FBgn0082585	Intron	-	0	FBgn0082585_Intron
2R_11660119_11660126_rooA	2R	11660119	11660126	RNA	LTR	Pao	rooA	7	0.148936	COR-018;AB8;AKA-017;MUN-020;A3;A7;MUN-015	108;108;113;108;108;108;108	0.013999999999999999;0.014;0.015;0.014;0.013999999999999999;0.014;0.014	7.70096	2.475	HRR	Yes	NO	0	5	2	FBgn0044020	Intron	-	0	FBgn0044020_Intron
2R_11847326_11847328_Stalker	2R	11847326	11847328	RNA	LTR	Gypsy	Stalker	12	0.255319	GIM-012;A2;A6;B3;COR-018;B1;RAL-375;STO-022;LUN-007;A5;B2;LUN-004	144;144;144;144;144;144;144;144;144;144;144;144	0.02;0.02;0.02;0.02;0.02;0.02;0.02;0.02;0.02;0.02;0.02;0.02	1.30157	2.54	HRR	Yes	YES	4	6	2	FBgn0033657	Intron	+	0	FBgn0033657_Intron
2R_11866704_11866707_1360	2R	11866704	11866707	DNA	TIR	P	1360	5	0.106383	COR-018;TOM-007;COR-014;MUN-008;B1	673;656;672;672;672	0.145;0.142;0.145;0.145;0.145	1.30157	2.54	HRR	Yes	YES	1	4	0	FBgn0033659	Promoter	-	0	FBgn0033659_Promoter
2R_11951824_11951853_pogo	2R	11951824	11951853	DNA	TIR	TcMar-Pogo	pogo	7	0.148936	TOM-008;COR-018;JUT-008;RAL-737;AB8;AKA-017;LUN-004	933;940;940;127;943;936;939	0.418;0.42100000000000004;0.421;0.057;0.422;0.419;0.421	2.92853	2.575	HRR	Yes	YES	1	5	1	FBgn0033668	Intron	+	0	FBgn0033668_Intron
2R_11994585_11994590_INE-1	2R	11994585	11994590	DNA	Helitron	INE-1	INE-1	6	0.12766	A2;RAL-177;TOM-007;A4;A3;A5	108;108;108;108;108;108	0.158;0.158;0.158;0.158;0.158;0.158	2.92853	2.575	HRR	Yes	NO	2	3	1	NA	Intergenic	NA	NA	NA
2R_12113803_12113810_Rt1b	2R	12113803	12113810	RNA	LINE	R1	Rt1b	7	0.148936	GIM-012;RAL-426;TOM-008;RAL-176;RAL-737;AKA-017;MUN-013	1601;1601;1601;1600;1600;1603;1602	0.313;0.313;0.313;0.313;0.313;0.313;0.313	2.60314	2.64	HRR	Yes	YES	3	4	0	FBgn0086677	Intron	-	0	FBgn0086677_Intron
2R_12185376_12185380_accord	2R	12185376	12185380	RNA	LTR	Gypsy	accord	29	0.617021	A6;B4;JUT-008;MUN-008;MUN-013;STO-022;GIM-012;AKA-018;JUT-011;COR-018;TEN-015;RAL-177;RAL-375;SLA-001;RAL-059;MUN-015;KIE-094;GIM-024;COR-014;RAL-737;LUN-007;COR-025;RAL-426;COR-023;TOM-008;RAL-176;MUN-009;MUN-020;RAL-855	7559;12018;7289;12008;5124;386;7561;5218;12005;7555;12001;12004;7548;7539;191;7296;12087;12009;143;7551;12028;12022;196;7567;5121;485;12004;11997;1151	0.977;1.5530000000000002;0.942;1.552;0.662;0.05;0.977;0.674;1.551;0.976;1.551;1.551;0.975;0.974;0.025;0.943;1.562;1.552;0.018;0.976;1.554;1.554;0.025;0.978;0.662;0.063;1.551;1.55;0.149	2.60314	2.64	HRR	Yes	YES	9	20	0	FBgn0025454;FBgn0033693;FBgn0053964	3UTR;Promoter	+	0	FBgn0025454_Promoter;FBgn0033693_3UTR;FBgn0053964_3UTR
2R_12185376_12185380_HMS-Beagle2	2R	12185376	12185380	RNA	LTR	Gypsy	HMS-Beagle2	11	0.234043	KIE-094;GIM-024;JUT-011;B4;TEN-015;RAL-177;MUN-008;MUN-009;MUN-020;LUN-007;COR-025	6797;6791;6789;6784;6790;6787;6794;6800;6801;6782;6791	0.914;0.913;0.913;0.912;0.913;0.913;0.914;0.915;0.915;0.912;0.913	2.60314	2.64	HRR	Yes	YES	2	9	0	FBgn0025454;FBgn0033693;FBgn0053964	3UTR;Promoter	+	0	FBgn0025454_Promoter;FBgn0033693_3UTR;FBgn0053964_3UTR
2R_12185872_12185884_accord	2R	12185872	12185884	RNA	LTR	Gypsy	accord	27	0.574468	A6;B4;JUT-008;MUN-013;STO-022;GIM-012;AKA-018;JUT-011;TEN-015;RAL-177;RAL-375;SLA-001;RAL-059;MUN-015;KIE-094;GIM-024;COR-014;RAL-737;LUN-007;COR-025;RAL-426;COR-023;TOM-008;RAL-176;MUN-009;MUN-020;RAL-855	490;490;487;487;487;487;489;490;1648;490;484;490;7390;486;490;488;351;484;485;491;7373;490;487;490;485;487;490	0.063;0.063;0.063;0.063;0.063;0.063;0.063;0.063;0.213;0.063;0.063;0.063;0.955;0.063;0.063;0.063;0.045;0.063;0.063;0.063;0.953;0.063;0.063;0.063;0.063;0.063;0.063	2.60314	2.64	HRR	Yes	YES	9	18	0	FBgn0025454	Intron	+	0	FBgn0025454_Intron
2R_12185872_12185884_accord.t1	2R	12185872	12185884	RNA	LTR	Gypsy	accord	5	0.106383	GIM-024;B4;RAL-176;COR-014;MUN-009	490;490;486;485;485	0.063;0.063;0.063;0.063;0.063	2.60314	2.64	HRR	Yes	YES	2	3	0	FBgn0025454	Intron	+	0	FBgn0025454_Intron
2R_12253282_12253285_BS	2R	12253282	12253285	RNA	LINE	Jockey	BS	6	0.12766	KIE-094;TEN-015;RAL-375;MUN-020;RAL-855;LUN-007	500;494;499;495;502;493	0.094;0.093;0.094;0.093;0.094;0.093	5.85707	2.67	HRR	Yes	YES	2	4	0	FBgn0033705	Promoter	+	0	FBgn0033705_Promoter
2R_12318105_12318143_S-element	2R	12318105	12318143	DNA	TIR	TcMar-Tc1	S-element	11	0.234043	GIM-024;TOM-008;JUT-008;TEN-015;RAL-737;A4;MUN-008;MUN-016;AKA-017;LUN-007;A5	258;213;258;258;258;258;258;259;258;258;258	0.142;0.117;0.142;0.142;0.142;0.142;0.142;0.143;0.142;0.142;0.142	3.36239	2.7	HRR	Yes	YES	1	9	1	FBgn0050046	3UTR	+	533	FBgn0050046_3UTR
2R_12336620_12336626_pogo	2R	12336620	12336626	DNA	TIR	TcMar-Pogo	pogo	5	0.106383	RAL-426;A6;B6;TOM-008;RAL-737	184;184;184;168;184	0.08199999999999999;0.08199999999999999;0.082;0.075;0.082	3.36239	2.7	HRR	Yes	YES	4	1	0	FBgn0054021	Promoter	+	0	FBgn0054021_Promoter
2R_12392017_12392020_INE-1	2R	12392017	12392020	DNA	Helitron	INE-1	INE-1	6	0.12766	TOM-008;RAL-737;MUN-008;A1;SLA-001;RAL-059	180;180;180;180;180;180	0.264;0.264;0.264;0.264;0.264;0.264	3.36239	2.7	HRR	Yes	YES	3	3	0	FBgn0033726	Promoter	-	0	FBgn0033726_Promoter
2R_12479228_12479234_FB4	2R	12479228	12479234	DNA	TIR	TcMar-Tc1	FB4	6	0.12766	COR-023;A6;JUT-011;MUN-009;AKA-017;A5	239;2492;3417;3743;2821;2816	0.068;0.714;0.979;1.072;0.808;0.807	3.36239	2.73	HRR	Yes	YES	1	5	0	FBgn0033744	Intron	+	0	FBgn0033744_Intron
2R_12534578_12534580_FB4	2R	12534578	12534580	DNA	TIR	TcMar-Tc1	FB4	5	0.106383	RAL-091;COR-018;RAL-375;MUN-016;AB8	2200;2204;2181;2049;239	0.63;0.632;0.625;0.587;0.068	3.90471	2.76	HRR	Yes	YES	2	2	1	FBgn0011592	Intron	+	0	FBgn0011592_Intron
2R_12626502_12626524_INE-1	2R	12626502	12626524	DNA	Helitron	INE-1	INE-1	25	0.531915	A2;A6;JUT-008;MUN-008;AKA-017;B2;GIM-012;AKA-018;JUT-011;COR-018;RAL-177;RAL-375;SLA-001;RAL-059;MUN-015;COR-014;RAL-737;LUN-007;A5;COR-025;B1;COR-023;RAL-091;RAL-176;LUN-004	187;187;105;174;187;127;187;187;187;174;105;105;178;187;104;187;187;172;104;187;183;187;187;104;104	0.27399999999999997;0.27399999999999997;0.154;0.255;0.274;0.18600000000000003;0.274;0.274;0.274;0.255;0.154;0.154;0.261;0.274;0.152;0.274;0.274;0.252;0.152;0.274;0.268;0.274;0.274;0.152;0.152	6.83324	2.79	HRR	Yes	YES	9	15	1	FBgn0033756	Intron	+	0	FBgn0033756_Intron
2R_13385485_13385487_INE-1	2R	13385485	13385487	DNA	Helitron	INE-1	INE-1	16	0.340426	COR-023;ORE;TEN-015;JUT-008;RAL-177;COR-014;RAL-375;A1;TOM-007;MUN-009;RAL-059;AB8;AKA-017;A5;B1;MUN-015	122;122;122;122;122;122;122;122;122;122;122;122;122;122;122;122	0.079;0.079;0.079;0.079;0.079;0.079;0.079;0.079;0.079;0.079;0.079;0.079;0.079;0.079;0.079;0.079	2.38621	2.985	HRR	Yes	YES	6	9	1	NA	Intergenic	NA	NA	NA
2R_13403856_13403928_jockey	2R	13403856	13403928	RNA	LINE	Jockey	jockey	6	0.12766	B4;A4;MUN-008;MUN-016;LUN-007;A7	5004;5007;4999;10043;5009;5004	0.9940000000000001;0.995;0.993;1.996;0.995;0.994	2.38621	2.985	HRR	Yes	YES	1	3	2	NA	Intergenic	NA	NA	NA
2R_13557414_13557416_mdg3	2R	13557414	13557416	RNA	LTR	Gypsy	mdg3	12	0.255319	GIM-012;RAL-426;TOM-008;COR-014;AB8;MUN-020;LUN-007;A3;A5;COR-025;B1;RAL-855	102;102;102;102;102;102;101;102;102;102;102;102	0.017;0.017;0.017;0.017;0.017;0.017;0.017;0.017;0.017;0.017;0.017;0.017	2.27775	3.035	HRR	Yes	NO	3	8	1	FBgn0033855	3UTR	+	73	FBgn0033855_3UTR
2R_13573473_13573475_INE-1	2R	13573473	13573475	DNA	Helitron	INE-1	INE-1	5	0.106383	AKA-018;A6;RAL-855;LUN-007;A5	102;102;102;102;102	0.149;0.149;0.149;0.149;0.149	2.27775	3.035	HRR	Yes	NO	2	3	0	FBgn0261989	Promoter	-	0	FBgn0261989_Promoter
2R_13585498_13585500_Doc6	2R	13585498	13585500	RNA	LINE	Jockey	Doc6	5	0.106383	B4;RAL-177;MUN-009;MUN-013;A7	212;212;212;212;212	0.048;0.048;0.048;0.048;0.048	2.27775	3.035	HRR	Yes	YES	2	2	1	FBgn0027581;FBgn0266489	Intron	-	0	FBgn0027581_Intron;FBgn0266489_Intron
2R_13590688_13590690_gypsy11	2R	13590688	13590690	RNA	LTR	Gypsy	gypsy11	16	0.340426	GIM-012;AKA-018;GIM-024;A6;B6;RAL-176;COR-014;RAL-375;SLA-001;MUN-020;AKA-017;STO-022;LUN-007;A5;B1;LUN-004	124;124;124;124;124;124;124;124;124;124;124;124;124;124;124;124	0.027999999999999997;0.027999999999999997;0.028;0.028;0.028;0.028;0.028;0.028;0.028;0.028;0.028;0.027999999999999997;0.027999999999999997;0.028;0.028;0.028	2.27775	3.035	HRR	Yes	YES	5	11	0	FBgn0027581;FBgn0266489	3UTR;CDS	-	0	FBgn0027581_CDS;FBgn0266489_3UTR
2R_13618177_13618195_INE-1	2R	13618177	13618195	DNA	Helitron	INE-1	INE-1	32	0.680851	A2;ORE;A6;B4;B3;AB8;AKA-017;STO-022;B2;JUT-011;COR-018;TEN-015;RAL-177;RAL-375;A1;RAL-059;A7;MUN-015;KIE-094;COR-014;RAL-737;A5;COR-025;RAL-426;COR-023;RAL-091;TOM-008;RAL-176;TOM-007;MUN-009;MUN-016;RAL-855	261;332;261;261;261;261;261;261;282;261;120;292;261;261;261;111;261;261;261;261;108;261;261;117;108;261;261;106;261;261;261;108	0.382;0.486;0.382;0.382;0.382;0.382;0.382;0.382;0.413;0.382;0.176;0.428;0.382;0.382;0.382;0.163;0.382;0.382;0.382;0.382;0.158;0.382;0.382;0.171;0.158;0.382;0.382;0.155;0.382;0.382;0.382;0.158	2.82007	3.065	HRR	Yes	YES	13	15	4	NA	Intergenic	NA	NA	NA
2R_13714891_13714894_Transpac	2R	13714891	13714894	RNA	LTR	Gypsy	Transpac	5	0.106383	COR-023;RAL-059;AB8;AKA-017;STO-022	333;333;332;333;333	0.063;0.063;0.063;0.063;0.063	1.08464	3.085	HRR	Yes	YES	1	3	1	FBgn0000633	Intron	+	0	FBgn0000633_Intron
2R_14078395_14078397_hopper	2R	14078395	14078397	DNA	TIR	CMC-Transib	hopper	5	0.106383	GIM-024;RAL-059;RAL-855;MUN-013;B1	1428;1441;1426;1427;1426	0.983;0.992;0.981;0.982;0.981	6.72478	3.155	HRR	Yes	YES	3	2	0	FBgn0040752	Intron	-	0	FBgn0040752_Intron
2R_14175016_14175018_1731	2R	14175016	14175018	RNA	LTR	Copia	1731	21	0.446809	B3;JUT-008;STO-022;A3;AKA-018;COR-018;RAL-177;A4;A1;SLA-001;A7;MUN-015;KIE-094;LUN-007;RAL-426;RAL-176;TOM-007;MUN-009;MUN-016;MUN-020;LUN-004	100;100;100;100;100;100;100;100;100;100;100;100;100;100;100;100;100;100;100;100;100	0.021;0.021;0.021;0.021;0.021;0.021;0.021;0.021;0.021;0.021;0.021;0.021;0.021;0.021;0.021;0.021;0.021;0.021;0.021;0.021;0.021	3.68778	3.185	HRR	Yes	NO	4	14	3	FBgn0000289	Intron	+	0	FBgn0000289_Intron
2R_14332198_14332246_jockey	2R	14332198	14332246	RNA	LINE	Jockey	jockey	5	0.106383	COR-023;AKA-018;JUT-011;A3;MUN-015	5005;2247;2247;252;338	0.995;0.447;0.447;0.05;0.067	5.20628	3.225	HRR	Yes	YES	0	5	0	FBgn0085408	Intron	+	0	FBgn0085408_Intron
2R_14457354_14457356_INE-1	2R	14457354	14457356	DNA	Helitron	INE-1	INE-1	35	0.744681	A2;ORE;A6;B6;B4;B3;MUN-008;AB8;AKA-017;MUN-013;A3;STO-022;B2;GIM-012;JUT-011;COR-018;TEN-015;RAL-177;A4;A1;RAL-059;A7;MUN-015;KIE-094;GIM-024;RAL-737;A5;RAL-426;TOM-008;RAL-176;TOM-007;MUN-009;MUN-016;MUN-020;RAL-855	171;171;171;171;171;181;171;171;181;171;171;171;171;181;181;180;171;180;171;171;171;171;171;164;171;171;171;180;171;180;171;171;171;171;173	0.381;0.381;0.381;0.381;0.381;0.40299999999999997;0.381;0.381;0.403;0.381;0.381;0.381;0.381;0.403;0.403;0.401;0.381;0.401;0.381;0.381;0.381;0.381;0.381;0.365;0.381;0.381;0.381;0.401;0.381;0.401;0.381;0.381;0.381;0.381;0.385	1.73543	3.245	HRR	Yes	YES	12	18	5	FBgn0284250	Intron	+	0	FBgn0284250_Intron
2R_14873437_14873439_jockey	2R	14873437	14873439	RNA	LINE	Jockey	jockey	5	0.106383	GIM-012;GIM-024;COR-018;TOM-007;COR-025	1062;1071;1064;1075;1070	0.211;0.213;0.211;0.214;0.213	1.41003	3.325	HRR	Yes	YES	0	5	0	FBgn0013773;FBgn0015714	3UTR;Promoter	+	0	FBgn0013773_3UTR;FBgn0015714_Promoter
2R_14873438_14873440_roo	2R	14873438	14873440	RNA	LTR	Pao	roo	5	0.106383	GIM-012;GIM-024;COR-018;TOM-007;COR-025	9116;9105;9103;6850;9101	0.963;0.962;0.961;0.723;0.961	1.41003	3.325	HRR	Yes	YES	0	5	0	FBgn0013773;FBgn0015714	3UTR;Promoter	+	0	FBgn0013773_3UTR;FBgn0015714_Promoter
2R_14873921_14873931_jockey	2R	14873921	14873931	RNA	LINE	Jockey	jockey	5	0.106383	GIM-012;GIM-024;COR-018;TOM-007;COR-025	611;1494;1493;611;610	0.121;0.297;0.297;0.121;0.121	1.41003	3.325	HRR	Yes	YES	0	5	0	FBgn0015714	Promoter	+	0	FBgn0015714_Promoter
2R_14873921_14873931_jockey.t1	2R	14873921	14873931	RNA	LINE	Jockey	jockey	5	0.106383	GIM-012;GIM-024;COR-018;TOM-007;COR-025	1494;1496;611;1497;1493	0.297;0.297;0.121;0.297;0.297	1.41003	3.325	HRR	Yes	YES	0	5	0	FBgn0015714	Promoter	+	0	FBgn0015714_Promoter
2R_14873922_14873929_roo	2R	14873922	14873929	RNA	LTR	Pao	roo	5	0.106383	GIM-012;GIM-024;COR-018;TOM-007;COR-025	2952;2941;2949;2946;2947	0.312;0.311;0.311;0.311;0.311	1.41003	3.325	HRR	Yes	YES	0	5	0	FBgn0015714	Promoter	+	0	FBgn0015714_Promoter
2R_14883304_14883308_BS2	2R	14883304	14883308	RNA	LINE	Jockey	BS2	11	0.234043	GIM-012;GIM-024;COR-018;A3;TOM-007;COR-014;STO-022;MUN-013;A5;COR-025;B2	4726;4695;4724;4731;4729;4728;4727;4726;4731;4731;4731	0.982;0.976;0.982;0.983;0.983;0.983;0.983;0.982;0.983;0.983;0.983	1.41003	3.325	HRR	Yes	YES	0	10	1	FBgn0033980	Intron	+	0	FBgn0033980_Intron
2R_14885165_14885179_BS	2R	14885165	14885179	RNA	LINE	Jockey	BS	5	0.106383	RAL-426;RAL-091;MUN-020;RAL-855;A7	136;131;123;136;131	0.026000000000000002;0.025;0.023;0.026;0.025	1.41003	3.325	HRR	Yes	YES	3	1	1	FBgn0033981	3UTR	-	86	FBgn0033981_3UTR
2R_15004780_15004782_BS	2R	15004780	15004782	RNA	LINE	Jockey	BS	9	0.191489	GIM-012;AKA-018;KIE-094;A6;B6;JUT-011;B4;A1;COR-025	139;139;138;139;139;138;139;139;139	0.026000000000000002;0.026000000000000002;0.026000000000000002;0.026;0.026;0.026;0.026000000000000002;0.026;0.026	4.33857	3.345	HRR	Yes	YES	4	5	0	NA	Intergenic	NA	NA	NA
2R_15067017_15067025_INE-1	2R	15067017	15067025	DNA	Helitron	INE-1	INE-1	25	0.531915	ORE;B6;B3;MUN-008;AKA-017;STO-022;A3;AKA-018;COR-018;TEN-015;RAL-375;A1;SLA-001;A7;MUN-015;COR-014;LUN-007;A5;RAL-426;COR-023;TOM-008;RAL-176;MUN-009;MUN-016;MUN-020	187;187;187;187;187;187;187;186;188;187;187;187;187;187;187;187;187;187;186;187;187;187;187;187;187	0.27399999999999997;0.27399999999999997;0.27399999999999997;0.274;0.274;0.27399999999999997;0.274;0.272;0.275;0.274;0.27399999999999997;0.274;0.274;0.27399999999999997;0.274;0.274;0.274;0.27399999999999997;0.272;0.274;0.274;0.274;0.274;0.274;0.274	6.07399	3.365	HRR	Yes	YES	6	17	2	NA	Intergenic	NA	NA	NA
2R_15309590_15309592_hopper	2R	15309590	15309592	DNA	TIR	CMC-Transib	hopper	5	0.106383	RAL-426;ORE;B3;A4;RAL-059	185;189;189;185;207	0.127;0.13;0.13;0.127;0.142	1.30157	3.405	HRR	Yes	YES	3	0	2	FBgn0265194	Promoter	-	0	FBgn0265194_Promoter
2R_15375168_15375170_1360	2R	15375168	15375170	DNA	TIR	P	1360	31	0.659574	A2;ORE;A6;B4;JUT-008;AB8;AKA-017;MUN-013;A3;B2;GIM-012;AKA-018;JUT-011;COR-018;A1;SLA-001;RAL-059;MUN-015;KIE-094;COR-014;RAL-737;LUN-007;A5;COR-025;B1;COR-023;TOM-008;TOM-007;MUN-009;MUN-020;LUN-004	456;456;456;456;456;456;456;455;456;456;456;456;456;456;456;456;456;456;456;456;456;456;456;456;456;456;386;456;389;456;456	0.098;0.098;0.098;0.098;0.098;0.098;0.098;0.098;0.098;0.098;0.098;0.098;0.098;0.098;0.098;0.098;0.098;0.098;0.098;0.098;0.098;0.098;0.098;0.098;0.098;0.098;0.083;0.098;0.084;0.098;0.098	3.36239	3.425	HRR	Yes	YES	8	21	2	NA	Intergenic	NA	NA	NA
2R_16833728_16833876_Rt1b	2R	16833728	16833876	RNA	LINE	R1	Rt1b	5	0.106383	GIM-012;COR-023;B4;MUN-016;LUN-004	115;115;115;398;115	0.022000000000000002;0.022;0.022;0.078;0.022	2.06082	3.63	HRR	Yes	NO	1	4	0	NA	Intergenic	NA	NA	NA
2R_16891870_16891882_hopper	2R	16891870	16891882	DNA	TIR	CMC-Transib	hopper	8	0.170213	AKA-018;JUT-011;B3;TEN-015;A1;SLA-001;AB8;LUN-004	1418;1415;1417;1416;1414;1417;1411;1418	0.976;0.9740000000000001;0.975;0.975;0.973;0.975;0.971;0.976	2.06082	3.63	HRR	Yes	YES	1	5	2	FBgn0025833	Intron	-	0	FBgn0025833_Intron
2R_17316395_17316397_TART-C	2R	17316395	17316397	RNA	LINE	Jockey	TART-C	6	0.12766	A2;B6;B3;RAL-375;A3;A5	138;138;138;138;138;142	0.012;0.012;0.012;0.012;0.012;0.013000000000000001	4.98935	3.68	HRR	Yes	YES	3	2	1	FBgn0265487	Intron	+	0	FBgn0265487_Intron
2R_18514146_18514167_jockey	2R	18514146	18514167	RNA	LINE	Jockey	jockey	6	0.12766	RAL-737;A4;RAL-059;A3;A5;B1	5005;3615;5011;3616;338;340	0.995;0.718;0.996;0.719;0.067;0.068	3.14546	3.75	HRR	Yes	YES	3	2	1	FBgn0262476	Promoter	+	0	FBgn0262476_Promoter
2R_18528670_18528813_jockey	2R	18528670	18528813	RNA	LINE	Jockey	jockey	8	0.170213	RAL-426;A2;RAL-177;COR-014;MUN-008;A3;A5;MUN-015	344;1603;1693;337;3055;2637;2487;2979	0.068;0.319;0.336;0.067;0.607;0.524;0.494;0.592	3.14546	3.75	HRR	Yes	YES	3	5	0	FBgn0034356	Intron	+	0	FBgn0034356_Intron
2R_18807888_18807894_BS	2R	18807888	18807894	RNA	LINE	Jockey	BS	29	0.617021	B6;B3;JUT-008;MUN-008;MUN-013;A3;STO-022;B2;GIM-012;AKA-018;JUT-011;COR-018;TEN-015;A1;SLA-001;A7;MUN-015;COR-014;LUN-007;A5;COR-025;COR-023;RAL-091;TOM-008;RAL-176;TOM-007;MUN-009;MUN-020;RAL-855	742;742;742;565;742;742;741;742;742;741;741;742;741;742;742;742;742;741;741;742;742;742;741;742;745;741;742;741;742	0.139;0.139;0.139;0.106;0.139;0.139;0.139;0.139;0.139;0.139;0.139;0.139;0.139;0.139;0.139;0.139;0.139;0.139;0.139;0.139;0.139;0.139;0.139;0.139;0.14;0.139;0.139;0.139;0.139	3.68778	3.76	HRR	Yes	YES	5	21	3	FBgn0034394	3UTR	-	463	FBgn0034394_3UTR
2R_18983695_18983806_jockey	2R	18983695	18983806	RNA	LINE	Jockey	jockey	5	0.106383	GIM-012;COR-018;JUT-008;RAL-737;MUN-016	339;5991;5005;5005;2802	0.067;1.191;0.995;0.995;0.557	3.57932	3.76	HRR	Yes	YES	1	4	0	NA	Intergenic	NA	NA	NA
2R_19166662_19166672_FB4	2R	19166662	19166672	DNA	TIR	TcMar-Tc1	FB4	5	0.106383	RAL-059;AB8;A3;COR-025;LUN-004	2940;2433;1910;1211;1899	0.8420000000000001;0.6970000000000001;0.547;0.347;0.544	5.64014	3.76	HRR	Yes	YES	1	3	1	FBgn0034420	Intron	+	0	FBgn0034420_Intron
2R_19330318_19330325_Quasimodo2	2R	19330318	19330325	RNA	LTR	Gypsy	Quasimodo2	7	0.148936	GIM-012;A2;A3;RAL-375;AKA-017;STO-022;MUN-013	531;531;532;531;530;531;530	0.08199999999999999;0.082;0.082;0.08199999999999999;0.082;0.082;0.082	4.2301	3.76	HRR	Yes	YES	2	5	0	FBgn0054045;FBgn0264753	Intron;Promoter	+;-	0	FBgn0054045_Promoter;FBgn0264753_Intron
2R_19564263_19564265_ZAM	2R	19564263	19564265	RNA	LTR	Gypsy	ZAM	6	0.12766	RAL-426;A2;ORE;AKA-018;B3;MUN-008	459;466;464;461;462;466	0.054000000000000006;0.055;0.055;0.055;0.055;0.055	1.95236	3.76	HRR	Yes	YES	3	2	1	FBgn0003435	Intron	-	0	FBgn0003435_Intron
2R_19698538_19698543_roo	2R	19698538	19698543	RNA	LTR	Pao	roo	5	0.106383	ORE;A4;MUN-020;AB8;B2	957;4354;957;4355;957	0.10099999999999999;0.46;0.10099999999999999;0.46;0.101	1.30157	3.76	HRR	Yes	YES	1	1	3	FBgn0034468	3UTR	+	31	FBgn0034468_3UTR
2R_19698538_19698543_roo.t1	2R	19698538	19698543	RNA	LTR	Pao	roo	5	0.106383	ORE;A4;MUN-020;AB8;B2	4355;6779;4355;957;4352	0.46;0.716;0.46;0.10099999999999999;0.46	1.30157	3.76	HRR	Yes	YES	1	1	3	FBgn0034468	3UTR	+	31	FBgn0034468_3UTR
2R_19904074_19904078_Doc	2R	19904074	19904078	RNA	LINE	Jockey	Doc	6	0.12766	B6;B4;RAL-375;MUN-009;MUN-016;A7	316;318;319;316;318;316	0.066;0.066;0.067;0.066;0.066;0.066	1.62696	3.75	HRR	Yes	YES	3	2	1	NA	Intergenic	NA	NA	NA
2R_20490347_20490353_Rt1b	2R	20490347	20490353	RNA	LINE	R1	Rt1b	7	0.148936	COR-023;A2;GIM-024;RAL-176;RAL-177;TOM-007;LUN-004	3081;3090;3090;3090;3096;3092;3090	0.602;0.604;0.604;0.604;0.605;0.605;0.604	3.36239	3.73	HRR	Yes	YES	3	4	0	NA	Intergenic	NA	NA	NA
2R_21049502_21049504_1731	2R	21049502	21049504	RNA	LTR	Copia	1731	22	0.468085	ORE;A6;B6;JUT-008;AB8;B2;COR-018;TEN-015;RAL-177;A4;A1;SLA-001;MUN-015;KIE-094;GIM-024;COR-014;RAL-737;COR-025;B1;RAL-426;TOM-007;LUN-004	103;104;104;104;104;104;103;104;104;104;104;104;104;104;104;104;104;104;104;104;104;104	0.022000000000000002;0.022000000000000002;0.022000000000000002;0.022;0.022000000000000002;0.022000000000000002;0.022;0.022;0.022;0.022000000000000002;0.022000000000000002;0.022;0.022;0.022;0.022;0.022;0.022;0.022;0.022000000000000002;0.022;0.022;0.022	2.60314	3.69	HRR	Yes	NO	8	11	3	FBgn0003391	3UTR	-	151	FBgn0003391_3UTR
2R_21078411_21078480_jockey	2R	21078411	21078480	RNA	LINE	Jockey	jockey	5	0.106383	GIM-012;AKA-018;B3;B1;A7	339;2110;311;1418;351	0.067;0.419;0.062;0.282;0.07	2.60314	3.69	HRR	Yes	YES	1	2	2	FBgn0003748	Intron	+	0	FBgn0003748_Intron
2R_21650398_21650406_BS	2R	21650398	21650406	RNA	LINE	Jockey	BS	21	0.446809	ORE;B4;AKA-017;B2;JUT-011;COR-018;TEN-015;RAL-177;SLA-001;RAL-059;MUN-015;COR-014;RAL-737;LUN-007;COR-025;B1;RAL-426;RAL-176;MUN-009;RAL-855;LUN-004	119;122;122;122;122;122;122;122;122;122;122;122;122;122;122;122;122;122;122;122;122	0.022000000000000002;0.023;0.023;0.023;0.023;0.023;0.023;0.023;0.023;0.023;0.023;0.023;0.023;0.023;0.023;0.023;0.023;0.023;0.023;0.023;0.023	5.09782	3.635	HRR	Yes	YES	9	11	1	FBgn0034644	CDS	+	0	FBgn0034644_CDS
2R_21832836_21832839_NewFam06	2R	21832836	21832839	DNA	TIR	NewFam	NewFam06	7	0.148936	GIM-012;B6;A4;MUN-008;AKA-017;COR-025;A7	169;174;171;200;195;234;195	0.039;0.04;0.039;0.046;0.045;0.054000000000000006;0.045	2.49468	3.615	HRR	Yes	YES	1	4	2	FBgn0054040	CDS	-	0	FBgn0054040_CDS
2R_22157383_22157394_TART-A	2R	22157383	22157394	RNA	LINE	Jockey	TART-A	6	0.12766	RAL-091;AKA-018;COR-018;RAL-737;MUN-008;B2	105;105;105;105;112;105	0.008;0.008;0.008;0.008;0.008;0.008	2.16928	3.575	HRR	Yes	NO	2	3	1	FBgn0000008	Intron	+	0	FBgn0000008_Intron
2R_22616908_22616912_BS	2R	22616908	22616912	RNA	LINE	Jockey	BS	7	0.148936	KIE-094;A6;JUT-008;MUN-013;LUN-007;COR-025;MUN-015	115;112;115;115;115;113;115	0.022000000000000002;0.021;0.022;0.022;0.022;0.021;0.022	1.62696	3.505	HRR	Yes	NO	1	6	0	FBgn0053143	Intron	+	0	FBgn0053143_Intron
2R_22775017_22775019_297	2R	22775017	22775019	RNA	LTR	Gypsy	297	5	0.106383	KIE-094;AKA-018;JUT-011;COR-018;JUT-008	7003;7004;6994;7012;6996	0.969;0.969;0.968;0.971;0.968	2.27775	3.49	HRR	Yes	YES	0	5	0	FBgn0259145	Intron	-	0	FBgn0259145_Intron
2R_22971879_22971947_jockey	2R	22971879	22971947	RNA	LINE	Jockey	jockey	5	0.106383	A6;MUN-009;A3;COR-025;MUN-015	344;343;1185;2189;4946	0.068;0.068;0.235;0.435;0.983	2.49468	3.455	HRR	Yes	YES	1	4	0	NA	Intergenic	NA	NA	NA
2R_23716805_23716807_Doc5	2R	23716805	23716807	RNA	LINE	Jockey	Doc5	20	0.425532	ORE;B4;B3;MUN-008;AKA-017;B2;JUT-011;TEN-015;A4;A1;SLA-001;KIE-094;COR-025;RAL-426;RAL-091;TOM-007;MUN-009;MUN-016;MUN-020;LUN-004	100;100;100;100;100;100;100;100;100;100;100;100;100;100;100;100;100;100;100;100	0.021;0.021;0.021;0.021;0.021;0.021;0.021;0.021;0.021;0.021;0.021;0.021;0.021;0.021;0.021;0.021;0.021;0.021;0.021;0.021	5.85707	3.315	HRR	Yes	NO	5	12	3	FBgn0034897;FBgn0286932	Intron	+	0	FBgn0034897_Intron;FBgn0286932_Intron
2R_23724617_23724623_accord	2R	23724617	23724623	RNA	LTR	Gypsy	accord	13	0.276596	RAL-091;AKA-018;KIE-094;JUT-008;TEN-015;TOM-007;A1;SLA-001;MUN-009;MUN-016;MUN-013;COR-025;B2	100;103;100;100;100;100;100;100;100;100;100;100;100	0.013;0.013;0.013000000000000001;0.013;0.013;0.013000000000000001;0.013;0.013;0.013;0.013;0.013;0.013;0.013	5.85707	3.315	HRR	Yes	NO	2	10	1	FBgn0034897;FBgn0286932	Intron	+	0	FBgn0034897_Intron;FBgn0286932_Intron
2R_23822967_23822976_Rt1b	2R	23822967	23822976	RNA	LINE	R1	Rt1b	16	0.340426	A2;KIE-094;A6;B6;JUT-011;GIM-024;B3;B1;MUN-008;A4;SLA-001;MUN-013;LUN-007;A5;B2;LUN-004	2325;2325;2325;2325;2320;2320;2325;2325;2325;2322;2322;2324;2322;2325;2324;2323	0.455;0.455;0.455;0.455;0.454;0.454;0.455;0.455;0.455;0.454;0.454;0.454;0.454;0.455;0.45399999999999996;0.454	1.84389	3.295	HRR	Yes	YES	4	9	3	FBgn0034911	Intron	+	0	FBgn0034911_Intron
2R_24021613_24021617_pogo	2R	24021613	24021617	DNA	TIR	TcMar-Pogo	pogo	13	0.276596	KIE-094;JUT-008;TEN-015;TOM-007;MUN-016;RAL-059;MUN-020;AKA-017;MUN-013;A3;LUN-007;RAL-855;B1	183;183;183;183;183;195;183;159;183;183;183;183;183	0.082;0.082;0.082;0.08199999999999999;0.082;0.087;0.082;0.071;0.08199999999999999;0.082;0.082;0.082;0.082	1.5185	3.255	HRR	Yes	YES	3	10	0	FBgn0034958;FBgn0034959	Intron;Promoter	+;-	0	FBgn0034958_Intron;FBgn0034959_Promoter
2R_24098727_24098743_Kepler	2R	24098727	24098743	RNA	TRIM	Gypsy	Kepler	23	0.489362	ORE;B6;B4;B3;MUN-008;AKA-017;A3;B2;GIM-012;JUT-011;COR-018;TEN-015;A7;KIE-094;COR-014;LUN-007;A5;COR-025;B1;RAL-426;COR-023;TOM-007;LUN-004	212;413;210;254;408;254;210;212;210;311;253;253;254;210;254;439;254;194;254;188;240;198;210	0.12;0.235;0.11900000000000001;0.14400000000000002;0.232;0.144;0.11900000000000001;0.12;0.119;0.177;0.144;0.144;0.14400000000000002;0.119;0.144;0.249;0.14400000000000002;0.11;0.14400000000000002;0.107;0.136;0.113;0.119	1.5185	3.255	HRR	Yes	YES	5	15	3	FBgn0023081;FBgn0034975	Promoter	+;-	0	FBgn0023081_Promoter;FBgn0034975_Promoter
2R_24098859_24098902_Kepler	2R	24098859	24098902	RNA	TRIM	Gypsy	Kepler	8	0.170213	COR-023;A2;JUT-011;TOM-008;TEN-015;RAL-177;A1;MUN-020	243;274;210;232;232;202;211;232	0.138;0.156;0.119;0.132;0.132;0.115;0.12;0.132	1.5185	3.255	HRR	Yes	YES	3	5	0	FBgn0023081;FBgn0034975	Promoter	+;-	0	FBgn0023081_Promoter;FBgn0034975_Promoter
2R_5983857_5983864_INE-1	2R	5983857	5983864	DNA	Helitron	INE-1	INE-1	9	0.191489	A2;B6;B4;MUN-008;A4;A1;AB8;A5;MUN-015	116;125;116;121;125;125;125;125;125	0.258;0.278;0.258;0.269;0.278;0.278;0.278;0.278;0.278	0	0	LRR	Yes	YES	4	3	2	FBgn0264959	Intron	+	0	FBgn0264959_Intron
2R_6041604_6041607_Blastopia	2R	6041604	6041607	RNA	LTR	Gypsy	Blastopia	8	0.170213	AKA-018;GIM-024;B3;COR-018;AKA-017;MUN-013;A5;A7	4263;276;4262;4260;276;4263;4255;4263	0.84;0.054;0.84;0.84;0.054;0.84;0.839;0.84	0.325393	0	LRR	Yes	YES	0	6	2	FBgn0033054;FBgn0033055	Promoter	+;-	0	FBgn0033054_Promoter;FBgn0033055_Promoter
2R_6135370_6135372_INE-1	2R	6135370	6135372	DNA	Helitron	INE-1	INE-1	11	0.234043	B6;TOM-008;RAL-176;TOM-007;RAL-737;A4;A1;MUN-009;RAL-059;COR-025;LUN-004	102;102;102;102;102;102;102;102;102;102;102	0.22699999999999998;0.22699999999999998;0.22699999999999998;0.227;0.227;0.227;0.227;0.227;0.227;0.227;0.227	0.542321	0	LRR	Yes	NO	5	5	1	FBgn0000546	Intron	-	0	FBgn0000546_Intron
2R_6165088_6165090_INE-1	2R	6165088	6165090	DNA	Helitron	INE-1	INE-1	5	0.106383	A4;A1;SLA-001;LUN-007;COR-025	114;114;114;115;114	0.17;0.17;0.17;0.172;0.17	0.542321	0	LRR	Yes	NO	1	3	1	FBgn0000546	Intron	-	0	FBgn0000546_Intron
2R_6170675_6170677_INE-1	2R	6170675	6170677	DNA	Helitron	INE-1	INE-1	6	0.12766	GIM-012;RAL-426;GIM-024;A6;MUN-008;MUN-015	108;108;108;108;108;108	0.24100000000000002;0.241;0.241;0.241;0.241;0.241	0.542321	0	LRR	Yes	NO	2	4	0	FBgn0000546	Promoter	-	589	FBgn0000546_Promoter
2R_6170831_6170834_INE-1	2R	6170831	6170834	DNA	Helitron	INE-1	INE-1	5	0.106383	RAL-091;B4;RAL-375;AB8;B2	156;155;156;156;156	0.228;0.22699999999999998;0.228;0.228;0.228	0.542321	0	LRR	Yes	YES	3	0	2	FBgn0000546	Promoter	-	745	FBgn0000546_Promoter
2R_6260928_6260985_Rt1a	2R	6260928	6260985	RNA	LINE	R1	Rt1a	14	0.297872	AKA-018;A6;JUT-011;B4;RAL-176;B1;COR-014;MUN-008;RAL-375;SLA-001;MUN-020;STO-022;A7;LUN-004	104;104;102;106;104;104;104;102;104;104;104;104;104;104	0.019;0.019;0.019;0.019;0.019;0.019;0.019;0.019;0.019;0.019;0.019;0.019;0.019;0.019	0	0.005	LRR	Yes	NO	5	8	1	NA	Intergenic	NA	NA	NA
2R_6260983_6260986_I-element	2R	6260983	6260986	RNA	LINE	I	I-element	5	0.106383	A6;COR-014;MUN-008;SLA-001;STO-022	1525;1550;1511;6282;1523	0.28;0.285;0.277;1.153;0.28	0	0.005	LRR	Yes	YES	1	4	0	NA	Intergenic	NA	NA	NA
2R_6271287_6271290_297	2R	6271287	6271290	RNA	LTR	Gypsy	297	5	0.106383	GIM-012;COR-023;GIM-024;TOM-008;RAL-737	3702;3696;3694;3711;3697	0.512;0.512;0.511;0.514;0.512	0	0.005	LRR	Yes	YES	1	4	0	NA	Intergenic	NA	NA	NA
2R_6288352_6288356_NOF	2R	6288352	6288356	DNA	TIR	MULE-NOF	NOF	8	0.170213	A6;JUT-008;RAL-176;RAL-375;MUN-008;SLA-001;STO-022;A7	2032;2036;2033;2033;2036;2036;2043;1192	0.385;0.386;0.385;0.385;0.386;0.386;0.387;0.226	0	0.005	LRR	Yes	YES	3	4	1	NA	Intergenic	NA	NA	NA
2R_6291574_6291581_NOF	2R	6291574	6291581	DNA	TIR	MULE-NOF	NOF	7	0.148936	A6;JUT-008;RAL-375;MUN-008;SLA-001;STO-022;A7	540;540;540;532;540;540;540	0.102;0.102;0.102;0.101;0.102;0.102;0.102	0	0.005	LRR	Yes	YES	2	4	1	NA	Intergenic	NA	NA	NA
2R_6294165_6294167_BS	2R	6294165	6294167	RNA	LINE	Jockey	BS	8	0.170213	B6;COR-018;TEN-015;JUT-008;RAL-375;A1;AKA-017;B1	10638;4558;4219;5033;4439;10638;4558;12998	2.0;0.857;0.793;0.946;0.834;2.0;0.857;2.443	0	0.005	LRR	Yes	YES	4	4	0	NA	Intergenic	NA	NA	NA
2R_6296786_6296812_G6	2R	6296786	6296812	RNA	LINE	Jockey	G6	6	0.12766	A6;JUT-008;RAL-375;MUN-008;SLA-001;STO-022	1496;2037;1502;2032;2034;2034	0.728;0.991;0.731;0.989;0.99;0.99	0	0.005	LRR	Yes	YES	2	4	0	NA	Intergenic	NA	NA	NA
2R_6317821_6317823_Copia2	2R	6317821	6317823	RNA	LTR	Copia	Copia2	32	0.680851	A2;B6;B4;B3;JUT-008;MUN-008;AB8;AKA-017;MUN-013;A3;B2;AKA-018;JUT-011;COR-018;TEN-015;RAL-177;A4;A1;SLA-001;RAL-059;A7;MUN-015;KIE-094;LUN-007;A5;COR-025;B1;TOM-007;MUN-009;MUN-020;RAL-855;LUN-004	628;628;628;628;628;635;628;628;628;628;628;628;628;635;628;607;628;628;634;628;628;628;628;635;628;628;635;628;628;635;607;628	0.138;0.138;0.138;0.138;0.138;0.139;0.138;0.138;0.138;0.138;0.138;0.138;0.138;0.139;0.138;0.133;0.138;0.138;0.139;0.138;0.138;0.138;0.138;0.139;0.138;0.138;0.139;0.138;0.138;0.139;0.133;0.138	0.216928	0.055	HRR	Yes	YES	8	19	5	NA	Intergenic	NA	NA	NA
2R_6342193_6342385_1360	2R	6342193	6342385	DNA	TIR	P	1360	5	0.106383	COR-023;COR-018;MUN-020;LUN-007;MUN-013	415;415;418;407;415	0.09;0.09;0.09;0.088;0.09	0.216928	0.055	HRR	Yes	YES	0	5	0	NA	Intergenic	NA	NA	NA
2R_6350547_6350555_Doc6	2R	6350547	6350555	RNA	LINE	Jockey	Doc6	5	0.106383	KIE-094;B3;A4;LUN-007;B1	4251;4252;4259;4258;4216	0.9620000000000001;0.9620000000000001;0.964;0.963;0.9540000000000001	0.216928	0.055	HRR	Yes	YES	1	2	2	NA	Intergenic	NA	NA	NA
2R_6362153_6362156_Invader3	2R	6362153	6362156	RNA	LTR	Gypsy	Invader3	5	0.106383	B3;COR-018;A4;RAL-059;A5	886;886;886;886;14106	0.7490000000000001;0.749;0.7490000000000001;0.749;11.924000000000001	0.216928	0.055	HRR	Yes	YES	1	2	2	NA	Intergenic	NA	NA	NA
2R_6362154_6362157_1731	2R	6362154	6362157	RNA	LTR	Copia	1731	13	0.276596	RAL-091;ORE;B6;B3;JUT-008;COR-018;TOM-007;A4;A1;RAL-059;AB8;STO-022;A5	211;211;211;211;211;211;211;211;211;211;211;211;211	0.045;0.045;0.045;0.045;0.045;0.045;0.045;0.045;0.045;0.045;0.045;0.045;0.045	0.216928	0.055	HRR	Yes	YES	5	5	3	NA	Intergenic	NA	NA	NA
2R_6362155_6362158_Copia2	2R	6362155	6362158	RNA	LTR	Copia	Copia2	23	0.489362	A2;ORE;B6;B3;AB8;STO-022;A3;B2;AKA-018;JUT-011;COR-018;RAL-177;A4;A1;SLA-001;A7;MUN-015;LUN-007;A5;B1;RAL-091;TOM-007;LUN-004	3522;3301;4312;2900;3191;4312;4286;4256;4329;4301;2900;4309;2900;4312;4300;3770;3177;4289;3312;4301;3295;3181;4301	1.0390000000000001;0.9740000000000001;1.272;0.856;0.9420000000000001;1.272;1.265;1.256;1.277;1.269;0.856;1.271;0.856;1.272;1.269;1.112;0.937;1.266;0.977;1.2690000000000001;0.972;0.939;1.269	0.216928	0.055	HRR	Yes	YES	7	11	5	NA	Intergenic	NA	NA	NA
2R_6367245_6367247_Invader3	2R	6367245	6367247	RNA	LTR	Gypsy	Invader3	6	0.12766	A7;B4;TOM-008;LUN-007;A3;B2	14570;20820;11229;14675;10821;2975	12.315999999999999;17.599;9.492;12.405;9.147;2.515	0.216928	0.055	HRR	Yes	YES	1	3	2	NA	Intergenic	NA	NA	NA
2R_6368508_6368510_Invader3	2R	6368508	6368510	RNA	LTR	Gypsy	Invader3	6	0.12766	ORE;COR-018;TOM-007;A4;RAL-059;AB8	3618;10527;3652;8816;9418;10525	3.0580000000000003;8.899;3.087;7.452000000000001;7.961;8.897	0.216928	0.055	HRR	Yes	YES	2	2	2	NA	Intergenic	NA	NA	NA
2R_6382322_6382327_Copia2	2R	6382322	6382327	RNA	LTR	Copia	Copia2	8	0.170213	GIM-012;GIM-024;COR-018;RAL-737;MUN-016;AKA-017;MUN-013;STO-022	909;1271;1267;1267;909;1267;1267;1267	0.199;0.279;0.278;0.278;0.199;0.278;0.278;0.278	0.216928	0.055	HRR	Yes	YES	1	7	0	NA	Intergenic	NA	NA	NA
2R_6383247_6383330_Copia2	2R	6383247	6383330	RNA	LTR	Copia	Copia2	14	0.297872	KIE-094;COR-018;B3;TEN-015;RAL-177;RAL-176;A4;SLA-001;TOM-007;RAL-059;AB8;RAL-855;MUN-013;STO-022	1208;1208;1208;1208;1214;1208;1207;1208;448;1208;1208;1232;1208;1207	0.265;0.265;0.265;0.265;0.266;0.265;0.265;0.265;0.132;0.265;0.265;0.27;0.265;0.265	0.216928	0.055	HRR	Yes	YES	4	7	3	NA	Intergenic	NA	NA	NA
2R_6392891_6392900_Invader1	2R	6392891	6392900	RNA	LTR	Gypsy	Invader1	8	0.170213	AKA-018;JUT-011;B3;TOM-007;SLA-001;MUN-013;B2;LUN-004	4034;1874;4038;4038;4035;4032;1878;4038	0.978;0.454;0.9790000000000001;0.979;0.978;0.978;0.455;0.979	0.216928	0.055	HRR	Yes	YES	0	6	2	NA	Intergenic	NA	NA	NA
2R_6404778_6404781_1360	2R	6404778	6404781	DNA	TIR	P	1360	7	0.148936	A2;B6;TEN-015;B1;A4;A1;B2	1438;1458;1438;1007;1458;1458;1457	0.31;0.315;0.31;0.217;0.315;0.315;0.314	0.216928	0.055	HRR	Yes	YES	4	1	2	NA	Intergenic	NA	NA	NA
2R_6404778_6404781_Copia1	2R	6404778	6404781	RNA	LTR	Copia	Copia1	8	0.170213	A2;AKA-018;B6;TEN-015;B1;A4;A1;B2	4544;4561;4544;4557;4556;4558;4561;4558	0.92;0.9229999999999999;0.92;0.922;0.922;0.922;0.9229999999999999;0.922	0.216928	0.055	HRR	Yes	YES	4	2	2	NA	Intergenic	NA	NA	NA
2R_6419002_6419030_Invader3	2R	6419002	6419030	RNA	LTR	Gypsy	Invader3	5	0.106383	KIE-094;COR-018;RAL-375;SLA-001;LUN-007	2265;2572;2573;6822;7913	1.915;2.174;2.175;5.767;6.689	0.216928	0.055	HRR	Yes	YES	1	4	0	NA	Intergenic	NA	NA	NA
2R_6421278_6421280_Invader3	2R	6421278	6421280	RNA	LTR	Gypsy	Invader3	6	0.12766	AKA-018;B6;A1;MUN-020;A3;B1	1195;2248;2249;1195;2249;2239	1.01;1.9;1.901;1.01;1.901;1.893	0.216928	0.055	HRR	Yes	YES	3	3	0	NA	Intergenic	NA	NA	NA
2R_6421279_6421281_Circe	2R	6421279	6421281	RNA	LTR	Gypsy	Circe	6	0.12766	AKA-018;B6;A1;MUN-020;A3;B1	817;818;816;820;818;811	0.11;0.11;0.11;0.11;0.11;0.109	0.216928	0.055	HRR	Yes	YES	3	3	0	NA	Intergenic	NA	NA	NA
2R_6433367_6433379_Circe	2R	6433367	6433379	RNA	LTR	Gypsy	Circe	5	0.106383	JUT-008;RAL-375;SLA-001;MUN-008;LUN-007	813;809;811;813;1589	0.109;0.109;0.109;0.109;0.213	0.216928	0.055	HRR	Yes	YES	1	4	0	NA	Intergenic	NA	NA	NA
2R_6453546_6453559_accord	2R	6453546	6453559	RNA	LTR	Gypsy	accord	8	0.170213	B4;RAL-176;TOM-007;AB8;AKA-017;MUN-013;A7;MUN-015	518;518;518;518;518;518;518;518	0.067;0.067;0.067;0.067;0.067;0.067;0.067;0.067	0.216928	0.055	HRR	Yes	YES	2	4	2	NA	Intergenic	NA	NA	NA
2R_6460226_6460318_blood	2R	6460226	6460318	RNA	LTR	Gypsy	blood	29	0.617021	A2;ORE;B6;B3;JUT-008;STO-022;A3;B2;GIM-012;AKA-018;JUT-011;TEN-015;RAL-177;A4;A1;SLA-001;RAL-059;MUN-015;KIE-094;COR-014;LUN-007;COR-025;B1;RAL-426;COR-023;RAL-091;MUN-020;RAL-855;LUN-004	245;249;249;249;265;249;249;245;261;249;249;249;249;249;249;251;249;263;249;257;241;261;249;252;262;259;249;249;249	0.032;0.033;0.033;0.033;0.035;0.033;0.033;0.032;0.035;0.033;0.033;0.033;0.033;0.033;0.033;0.033;0.033;0.035;0.033;0.034;0.032;0.035;0.033;0.033;0.035;0.034;0.033;0.033;0.033	0.216928	0.055	HRR	Yes	YES	10	16	3	NA	Intergenic	NA	NA	NA
2R_6460912_6460914_Invader1	2R	6460912	6460914	RNA	LTR	Gypsy	Invader1	5	0.106383	B6;JUT-011;B3;A1;LUN-004	158;158;158;158;158	0.038;0.038;0.038;0.038;0.038	0.216928	0.055	HRR	Yes	YES	2	2	1	NA	Intergenic	NA	NA	NA
2R_6460913_6460915_blood	2R	6460913	6460915	RNA	LTR	Gypsy	blood	5	0.106383	B6;JUT-011;B3;A1;LUN-004	249;249;249;249;249	0.033;0.033;0.033;0.033;0.033	0.216928	0.055	HRR	Yes	YES	2	2	1	NA	Intergenic	NA	NA	NA
2R_6465885_6465888_Bari1	2R	6465885	6465888	DNA	TIR	TcMar-Tc1	Bari1	8	0.170213	A2;A6;B6;JUT-011;A4;A1;B2;LUN-004	1721;1723;1725;1721;1718;1725;1725;1720	0.975;0.976;0.977;0.975;0.973;0.977;0.977;0.975	0.976178	0.175	HRR	Yes	YES	4	2	2	NA	Intergenic	NA	NA	NA
2R_6487084_6487137_G6	2R	6487084	6487137	RNA	LINE	Jockey	G6	24	0.510638	A2;A6;B6;B4;B3;AB8;AKA-017;MUN-013;A3;B2;AKA-018;JUT-011;TEN-015;A4;A1;SLA-001;COR-014;LUN-007;A5;RAL-426;RAL-176;TOM-007;MUN-020;LUN-004	259;259;259;259;259;310;259;259;259;259;259;259;259;259;259;259;259;259;310;259;259;310;259;259	0.126;0.126;0.126;0.126;0.126;0.151;0.126;0.126;0.126;0.126;0.126;0.126;0.126;0.126;0.126;0.126;0.126;0.126;0.151;0.126;0.126;0.151;0.126;0.126	0.976178	0.175	HRR	Yes	YES	7	13	4	NA	Intergenic	NA	NA	NA
2R_6490875_6490885_Mariner_CA	2R	6490875	6490885	DNA	TIR	TcMar-Tc1	Mariner_CA	10	0.212766	A6;B6;JUT-011;B4;RAL-176;A1;SLA-001;AKA-017;LUN-007;LUN-004	347;347;347;347;347;347;347;347;347;347	0.66;0.66;0.66;0.66;0.66;0.66;0.66;0.66;0.66;0.66	0.976178	0.175	HRR	Yes	YES	5	5	0	NA	Intergenic	NA	NA	NA
2R_6491387_6491389_pogo	2R	6491387	6491389	DNA	TIR	TcMar-Pogo	pogo	9	0.191489	B6;JUT-011;B4;RAL-176;A1;SLA-001;AKA-017;LUN-007;LUN-004	2122;2120;2119;2120;2122;2116;2123;2126;2122	0.95;0.9490000000000001;0.949;0.949;0.95;0.948;0.951;0.952;0.95	0.976178	0.175	HRR	Yes	YES	4	5	0	NA	Intergenic	NA	NA	NA
2R_6494531_6494540_1360	2R	6494531	6494540	DNA	TIR	P	1360	8	0.170213	RAL-426;A6;JUT-011;B4;RAL-176;AKA-017;LUN-007;LUN-004	1073;1080;1079;1079;1080;1080;1084;1079	0.23199999999999998;0.233;0.233;0.233;0.233;0.233;0.234;0.233	0.976178	0.175	HRR	Yes	YES	4	4	0	NA	Intergenic	NA	NA	NA
2R_6606546_6606615_1360	2R	6606546	6606615	DNA	TIR	P	1360	5	0.106383	KIE-094;MUN-008;MUN-016;RAL-855;MUN-013	1105;172;196;196;196	0.238;0.037;0.042;0.042;0.042	0.976178	0.175	HRR	Yes	YES	1	4	0	FBgn0086655	Intron	+	0	FBgn0086655_Intron
2R_6779814_6779817_17-6	2R	6779814	6779817	RNA	LTR	Gypsy	17_6	20	0.425532	B6;AB8;AKA-017;MUN-013;A3;B2;GIM-012;COR-018;TEN-015;A1;RAL-059;KIE-094;GIM-024;RAL-737;LUN-007;A5;COR-025;B1;TOM-007;LUN-004	514;514;514;514;514;514;515;490;513;514;513;514;514;514;499;514;480;514;514;514	0.066;0.066;0.066;0.066;0.066;0.066;0.066;0.063;0.066;0.066;0.066;0.066;0.066;0.066;0.064;0.066;0.062;0.066;0.066;0.066	0.542321	0.285	HRR	Yes	YES	5	13	2	FBgn0000473;FBgn0085421	3UTR;Intron	-	0	FBgn0000473_3UTR;FBgn0085421_Intron
2R_7727188_7727195_BS	2R	7727188	7727195	RNA	LINE	Jockey	BS	9	0.191489	JUT-011;B4;B1;MUN-008;AKA-017;LUN-007;A3;A5;A7	469;468;466;423;467;468;275;467;423	0.08800000000000001;0.088;0.088;0.08;0.088;0.08800000000000001;0.052;0.08800000000000001;0.08	0.325393	0.815	HRR	Yes	YES	2	6	1	FBgn0042135	Intron	-	0	FBgn0042135_Intron
2R_7879511_7879516_Rt1b	2R	7879511	7879516	RNA	LINE	R1	Rt1b	5	0.106383	RAL-176;RAL-177;RAL-737;RAL-375;MUN-008	460;458;457;459;459	0.09;0.09;0.089;0.09;0.09	2.27775	0.87	HRR	Yes	YES	4	1	0	FBgn0085390	Intron	-	0	FBgn0085390_Intron
2R_8086833_8086920_1360	2R	8086833	8086920	DNA	TIR	P	1360	6	0.12766	RAL-426;COR-023;A2;A6;RAL-177;RAL-737	2931;2930;1479;2928;2927;2933	0.632;0.632;0.319;0.632;0.632;0.633	0.433857	0.97	HRR	Yes	YES	5	1	0	FBgn0028562;FBgn0028563	3UTR;Promoter	+	0	FBgn0028562_Promoter;FBgn0028563_3UTR
2R_8143739_8143743_FB4	2R	8143739	8143743	DNA	TIR	TcMar-Tc1	FB4	5	0.106383	KIE-094;TEN-015;SLA-001;MUN-016;MUN-015	2479;1411;1424;687;2467	0.71;0.404;0.408;0.197;0.707	1.41003	1.02	HRR	Yes	YES	0	5	0	FBgn0263593	Intron	-	0	FBgn0263593_Intron
2R_8560667_8560672_BS	2R	8560667	8560672	RNA	LINE	Jockey	BS	6	0.12766	GIM-012;RAL-426;A2;A6;TOM-008;RAL-059	127;127;128;128;110;127	0.024;0.024;0.024;0.024;0.021;0.024	1.30157	1.21	HRR	Yes	YES	4	2	0	NA	Intergenic	NA	NA	NA
2R_9377746_9377774_Rt1b	2R	9377746	9377774	RNA	LINE	R1	Rt1b	8	0.170213	TOM-008;JUT-008;RAL-176;RAL-177;TOM-007;RAL-059;AB8;STO-022	2724;2724;2721;2723;2726;2721;2722;2724	0.533;0.5329999999999999;0.532;0.532;0.533;0.532;0.532;0.533	2.49468	1.58	HRR	Yes	YES	3	4	1	FBgn0033405	Intron	-	0	FBgn0033405_Intron
2R_9408216_9408228_FB4	2R	9408216	9408228	DNA	TIR	TcMar-Tc1	FB4	29	0.617021	B6;B4;JUT-008;MUN-008;AB8;MUN-013;A3;STO-022;B2;GIM-012;AKA-018;COR-018;TEN-015;RAL-177;SLA-001;MUN-015;KIE-094;GIM-024;COR-014;RAL-737;LUN-007;A5;COR-025;RAL-176;MUN-009;MUN-016;MUN-020;RAL-855;LUN-004	3152;3809;220;5321;2702;2593;243;2748;2576;2270;2543;2521;2231;2534;2398;2726;3517;2981;3605;2419;297;2454;1477;341;2414;2687;2526;352;4270	0.903;1.091;0.063;1.525;0.774;0.743;0.07;0.787;0.738;0.65;0.729;0.722;0.639;0.726;0.687;0.781;1.008;0.854;1.033;0.693;0.085;0.703;0.423;0.098;0.692;0.77;0.724;0.101;1.223	2.49468	1.58	HRR	Yes	YES	6	21	2	FBgn0016078	Intron	-	0	FBgn0016078_Intron
2R_9408216_9408228_FB4.t1	2R	9408216	9408228	DNA	TIR	TcMar-Tc1	FB4	9	0.191489	GIM-024;RAL-176;COR-014;LUN-007;A3;A5;COR-025;LUN-004;MUN-015	2115;320;496;335;2876;308;645;3030;369	0.606;0.092;0.142;0.096;0.824;0.08800000000000001;0.185;0.868;0.106	2.49468	1.58	HRR	Yes	YES	1	8	0	FBgn0016078	Intron	-	0	FBgn0016078_Intron
2R_9447490_9447492_Stalker4	2R	9447490	9447492	RNA	LTR	Gypsy	Stalker4	14	0.297872	GIM-012;A7;ORE;JUT-011;GIM-024;B4;COR-018;TOM-007;RAL-375;AB8;AKA-017;A3;B2;LUN-004	105;105;105;105;105;105;105;105;105;105;105;105;105;105	0.013999999999999999;0.013999999999999999;0.013999999999999999;0.014;0.013999999999999999;0.013999999999999999;0.014;0.014;0.014;0.014;0.013999999999999999;0.014;0.014;0.014	5.53167	1.62	HRR	Yes	NO	3	8	3	FBgn0259234	Intron	+	0	FBgn0259234_Intron
2R_9738463_9738480_Kepler	2R	9738463	9738480	RNA	TRIM	Gypsy	Kepler	5	0.106383	RAL-426;B3;COR-018;LUN-007;STO-022	133;134;133;133;134	0.076;0.076;0.076;0.076;0.076	3.90471	1.75	HRR	Yes	YES	1	3	1	FBgn0259678	Intron	-	0	FBgn0259678_Intron
2R_9854081_9854092_pogo	2R	9854081	9854092	DNA	TIR	TcMar-Pogo	pogo	5	0.106383	GIM-012;ORE;JUT-011;AKA-017;LUN-004	1482;1482;1483;1482;1482	0.664;0.664;0.664;0.664;0.664	1.08464	1.79	HRR	Yes	YES	1	4	0	FBgn0027580	Intron	-	0	FBgn0027580_Intron
2R_9950738_9950743_S-element	2R	9950738	9950743	DNA	TIR	TcMar-Tc1	S-element	15	0.319149	RAL-426;AKA-018;ORE;JUT-011;GIM-024;B4;COR-018;TEN-015;RAL-177;RAL-737;MUN-009;MUN-020;MUN-013;A3;LUN-004	1748;1752;1748;1748;1747;1744;1748;1740;1745;1748;1745;307;1747;1746;1746	0.963;0.965;0.963;0.963;0.963;0.961;0.963;0.959;0.961;0.963;0.961;0.169;0.963;0.962;0.962	0.759249	1.835	HRR	Yes	YES	5	10	0	FBgn0011656	Intron	-	0	FBgn0011656_Intron
3L_10037768_10037773_pogo	3L	10037768	10037773	DNA	TIR	TcMar-Pogo	pogo	5	0.106383	B4;B3;COR-018;RAL-177;MUN-020	1625;1625;1219;1624;1217	0.728;0.728;0.546;0.727;0.545	1.03839	3.135	HRR	Yes	YES	2	2	1	FBgn0040823	Intron	+	0	FBgn0040823_Intron
3L_10052443_10052446_Rt1b	3L	10052443	10052446	RNA	LINE	R1	Rt1b	5	0.106383	B3;COR-018;COR-014;MUN-008;B1	3692;3686;3688;3686;3693	0.722;0.721;0.721;0.721;0.722	1.03839	3.135	HRR	Yes	YES	1	3	1	FBgn0040823	Intron	+	0	FBgn0040823_Intron
3L_10052444_10052447_Rt1a	3L	10052444	10052447	RNA	LINE	R1	Rt1a	5	0.106383	B3;COR-018;COR-014;MUN-008;B1	156;156;156;156;156	0.028999999999999998;0.029;0.029;0.029;0.028999999999999998	1.03839	3.135	HRR	Yes	YES	1	3	1	FBgn0040823	Intron	+	0	FBgn0040823_Intron
3L_10085535_10085552_17-6	3L	10085535	10085552	RNA	LTR	Gypsy	17_6	11	0.234043	GIM-024;B4;TOM-008;TOM-007;COR-014;MUN-008;SLA-001;MUN-009;A5;A7;LUN-004	7506;7491;7507;7499;540;7507;7507;11330;7502;540;3889	0.966;0.964;0.966;0.965;0.069;0.966;0.966;1.458;0.965;0.069;0.5	1.03839	3.135	HRR	Yes	YES	1	9	1	FBgn0040823	Intron	+	0	FBgn0040823_Intron
3L_10284862_10284866_BS	3L	10284862	10284866	RNA	LINE	Jockey	BS	9	0.191489	GIM-012;GIM-024;JUT-011;B3;COR-014;A4;MUN-020;B1;LUN-004	1774;1775;1777;1774;1774;1775;1774;1777;1773	0.33299999999999996;0.334;0.334;0.33299999999999996;0.333;0.334;0.33299999999999996;0.334;0.333	1.17684	3.105	HRR	Yes	YES	1	6	2	NA	Intergenic	NA	NA	NA
3L_10551549_10551554_pogo	3L	10551549	10551554	DNA	TIR	TcMar-Pogo	pogo	6	0.12766	COR-023;ORE;B6;GIM-024;A4;B1	1320;1318;1318;1220;1318;1289	0.591;0.59;0.59;0.546;0.59;0.577	7.54562	3.06	HRR	Yes	YES	3	2	1	FBgn0052062	Intron	+	0	FBgn0052062_Intron
3L_10611760_10611762_Kepler	3L	10611760	10611762	RNA	TRIM	Gypsy	Kepler	7	0.148936	ORE;COR-018;TOM-007;A1;AB8;AKA-017;LUN-007	120;120;120;120;120;120;120	0.068;0.068;0.068;0.068;0.068;0.068;0.068	3.46129	3.045	HRR	Yes	YES	2	4	1	NA	Intergenic	NA	NA	NA
3L_10705586_10705593_F-element	3L	10705586	10705593	RNA	LINE	Jockey	F-element	10	0.212766	B6;RAL-177;COR-014;A4;MUN-009;MUN-013;STO-022;LUN-007;B1;MUN-015	1714;1714;1710;1713;1714;1708;1713;1713;1713;1714	0.36200000000000004;0.362;0.361;0.362;0.36200000000000004;0.361;0.362;0.362;0.36200000000000004;0.362	3.46129	3.045	HRR	Yes	YES	3	6	1	NA	Intergenic	NA	NA	NA
3L_10721784_10721790_Rt1b	3L	10721784	10721790	RNA	LINE	R1	Rt1b	6	0.12766	AKA-018;TOM-008;RAL-176;RAL-177;A5;A7	161;161;161;161;161;161	0.031;0.031;0.031;0.031;0.031;0.031	3.94587	3.025	HRR	Yes	YES	2	3	1	NA	Intergenic	NA	NA	NA
3L_10850152_10850154_ZAM	3L	10850152	10850154	RNA	LTR	Gypsy	ZAM	7	0.148936	RAL-426;ORE;COR-014;RAL-375;MUN-008;AKA-017;B1	121;121;121;118;115;121;115	0.013999999999999999;0.014;0.014;0.014;0.014;0.013999999999999999;0.014	3.53052	3.01	HRR	Yes	YES	4	3	0	FBgn0026160	Intron	+	0	FBgn0026160_Intron
3L_10852102_10852104_Doc6	3L	10852102	10852104	RNA	LINE	Jockey	Doc6	5	0.106383	AKA-018;JUT-008;LUN-007;MUN-013;MUN-015	4251;4243;4244;4248;4248	0.962;0.96;0.96;0.961;0.961	3.53052	3.01	HRR	Yes	YES	0	5	0	FBgn0026160	Intron	+	0	FBgn0026160_Intron
3L_11580377_11580475_Kepler	3L	11580377	11580475	RNA	TRIM	Gypsy	Kepler	9	0.191489	B3;TEN-015;B1;AB8;AKA-017;LUN-007;A5;COR-025;A7	240;210;240;241;240;210;240;210;295	0.136;0.11900000000000001;0.136;0.137;0.136;0.119;0.136;0.119;0.168	2.76903	2.875	HRR	Yes	YES	1	5	3	FBgn0263247	Promoter	-	0	FBgn0263247_Promoter
3L_11581743_11581754_INE-1	3L	11581743	11581754	DNA	Helitron	INE-1	INE-1	36	0.765957	A2;B6;B4;JUT-008;MUN-008;AB8;AKA-017;MUN-013;A3;STO-022;B2;GIM-012;AKA-018;JUT-011;COR-018;TEN-015;RAL-177;A4;A1;RAL-375;SLA-001;A7;MUN-015;KIE-094;GIM-024;COR-014;RAL-426;COR-023;RAL-091;TOM-008;RAL-176;TOM-007;MUN-009;MUN-016;MUN-020;LUN-004	126;108;108;108;108;108;117;108;108;117;108;117;108;108;117;118;117;108;108;108;108;108;108;108;108;108;108;108;109;108;109;108;108;117;108;117	0.281;0.24100000000000002;0.24100000000000002;0.241;0.241;0.24100000000000002;0.261;0.241;0.24100000000000002;0.261;0.24100000000000002;0.261;0.241;0.241;0.261;0.263;0.261;0.24100000000000002;0.24100000000000002;0.241;0.241;0.24100000000000002;0.241;0.241;0.241;0.241;0.241;0.241;0.243;0.241;0.243;0.241;0.241;0.261;0.241;0.261	2.76903	2.875	HRR	Yes	NO	9	23	4	FBgn0053269;FBgn0263248	3UTR;Promoter	-	0	FBgn0053269_3UTR;FBgn0263248_Promoter
3L_11661768_11661771_hopper	3L	11661768	11661771	DNA	TIR	CMC-Transib	hopper	6	0.12766	B3;COR-014;RAL-375;A3;COR-025;LUN-004	1433;1436;1432;1432;1425;1429	0.986;0.988;0.986;0.986;0.981;0.983	0.623033	2.855	HRR	Yes	YES	1	4	1	FBgn0052085	Intron	-	0	FBgn0052085_Intron
3L_11814751_11814753_INE-1	3L	11814751	11814753	DNA	Helitron	INE-1	INE-1	5	0.106383	GIM-012;KIE-094;B4;TOM-008;AB8	109;109;109;109;109	0.243;0.243;0.243;0.243;0.243	1.66142	2.815	HRR	Yes	NO	1	3	1	FBgn0036210;FBgn0259140	5UTR;Promoter	+;-	0	FBgn0036210_Promoter;FBgn0259140_5UTR
3L_11819174_11819184_17-6	3L	11819174	11819184	RNA	LTR	Gypsy	17_6	6	0.12766	ORE;B6;A1;MUN-016;LUN-007;STO-022	505;513;204;513;402;513	0.065;0.066;0.026;0.066;0.052;0.066	1.66142	2.815	HRR	Yes	YES	3	3	0	FBgn0036211	Intron	-	0	FBgn0036211_Intron
3L_12300138_12300142_1360	3L	12300138	12300142	DNA	TIR	P	1360	14	0.297872	GIM-012;RAL-091;A2;KIE-094;A6;GIM-024;B4;B3;JUT-008;COR-018;COR-014;RAL-059;A5;B2	1105;1105;1105;1104;1107;1105;1105;1118;1109;1102;1103;1115;1105;1109	0.23800000000000002;0.23800000000000002;0.23800000000000002;0.23800000000000002;0.239;0.23800000000000002;0.238;0.241;0.239;0.238;0.238;0.241;0.23800000000000002;0.239	1.59219	2.725	HRR	Yes	YES	5	7	2	NA	Intergenic	NA	NA	NA
3L_12418094_12418096_Kepler	3L	12418094	12418096	RNA	TRIM	Gypsy	Kepler	10	0.212766	ORE;A6;B6;JUT-011;B3;TEN-015;B1;COR-014;TOM-007;B2	348;348;348;348;348;348;348;348;348;348	0.198;0.198;0.198;0.198;0.198;0.198;0.198;0.198;0.198;0.198	5.95342	2.675	HRR	Yes	YES	4	4	2	FBgn0020655	Promoter	-	0	FBgn0020655_Promoter
3L_12721746_12721751_hopper	3L	12721746	12721751	DNA	TIR	CMC-Transib	hopper	6	0.12766	COR-023;RAL-091;A3;AB8;LUN-007;STO-022	1432;1433;1428;1433;1414;1430	0.986;0.986;0.983;0.986;0.973;0.984	2.21523	2.605	HRR	Yes	YES	1	4	1	NA	Intergenic	NA	NA	NA
3L_12863739_12863742_Transpac	3L	12863739	12863742	RNA	LTR	Gypsy	Transpac	9	0.191489	COR-018;TOM-007;RAL-375;MUN-016;AKA-017;MUN-013;COR-025;B1;MUN-015	333;333;333;5254;333;5260;5256;5255;5256	0.063;0.063;0.063;0.993;0.063;0.994;0.993;0.993;0.993	3.39207	2.58	HRR	Yes	YES	2	7	0	FBgn0036320	Promoter	-	0	FBgn0036320_Promoter
3L_12869366_12869369_Max-element	3L	12869366	12869369	RNA	LTR	Pao	Max-element	5	0.106383	TOM-007;MUN-016;MUN-013;B1;MUN-015	8539;8522;8537;8536;8534	0.926;0.924;0.925;0.925;0.925	3.39207	2.58	HRR	Yes	YES	1	4	0	NA	Intergenic	NA	NA	NA
3L_12886330_12886357_NewFam06	3L	12886330	12886357	DNA	TIR	NewFam	NewFam06	5	0.106383	AKA-018;COR-018;B1;AKA-017;B2	452;428;486;461;428	0.104;0.099;0.112;0.106;0.099	3.39207	2.58	HRR	Yes	YES	1	3	1	FBgn0036321	CDS	+	0	FBgn0036321_CDS
3L_13347883_13347885_BS2	3L	13347883	13347885	RNA	LINE	Jockey	BS2	5	0.106383	COR-023;RAL-091;A6;COR-018;JUT-008	1384;1384;1382;1382;1388	0.28800000000000003;0.288;0.287;0.287;0.289	1.52297	2.445	HRR	Yes	YES	2	3	0	FBgn0036348	Promoter	+	281	FBgn0036348_Promoter
3L_13365536_13365650_jockey	3L	13365536	13365650	RNA	LINE	Jockey	jockey	5	0.106383	KIE-094;JUT-011;MUN-009;LUN-007;B1	1972;819;360;668;360	0.392;0.163;0.072;0.133;0.072	1.52297	2.445	HRR	Yes	YES	1	4	0	NA	Intergenic	NA	NA	NA
3L_1351061_1351063_17-6	3L	1351061	1351063	RNA	LTR	Gypsy	17_6	10	0.212766	A7;ORE;B6;TOM-007;MUN-008;AKA-017;LUN-007;A5;B2;LUN-004	115;115;115;115;115;115;115;115;115;115	0.015;0.015;0.015;0.015;0.015;0.015;0.015;0.015;0.015;0.015	1.52297	2.915	HRR	Yes	NO	2	6	2	FBgn0029514;FBgn0267487	Intron;Promoter	+;-	0	FBgn0029514_Promoter;FBgn0267487_Intron
3L_14050243_14050245_pogo	3L	14050243	14050245	DNA	TIR	TcMar-Pogo	pogo	13	0.276596	A6;B4;JUT-008;RAL-737;A1;MUN-009;MUN-016;MUN-020;MUN-013;COR-025;B2;LUN-004;MUN-015	1141;1140;1139;1140;1141;1141;1140;1142;1142;1143;1138;1140;1139	0.511;0.511;0.51;0.511;0.511;0.511;0.511;0.511;0.511;0.512;0.51;0.511;0.51	1.93832	2.245	HRR	Yes	YES	4	8	1	FBgn0036405;FBgn0283503	Promoter	+;-	0	FBgn0036405_Promoter;FBgn0283503_Promoter
3L_14143176_14143180_BS2	3L	14143176	14143180	RNA	LINE	Jockey	BS2	5	0.106383	GIM-012;B3;JUT-008;SLA-001;STO-022	125;125;125;125;123	0.026000000000000002;0.026;0.026;0.026;0.026	0.969162	2.215	HRR	Yes	YES	0	4	1	NA	Intergenic	NA	NA	NA
3L_14387700_14387702_pogo	3L	14387700	14387702	DNA	TIR	TcMar-Pogo	pogo	5	0.106383	GIM-012;AKA-018;RAL-177;MUN-013;A7	2123;1988;2123;2122;2123	0.951;0.89;0.951;0.95;0.951	1.38452	2.155	HRR	Yes	YES	1	3	1	NA	Intergenic	NA	NA	NA
3L_14397021_14397025_BS	3L	14397021	14397025	RNA	LINE	Jockey	BS	11	0.234043	KIE-094;B6;COR-018;TOM-007;RAL-375;A4;MUN-020;LUN-007;A5;A7;LUN-004	159;159;159;158;159;159;159;159;159;159;159	0.03;0.03;0.03;0.03;0.03;0.03;0.03;0.03;0.03;0.03;0.03	1.38452	2.155	HRR	Yes	YES	2	7	2	NA	Intergenic	NA	NA	NA
3L_14952088_14952090_INE-1	3L	14952088	14952090	DNA	Helitron	INE-1	INE-1	12	0.255319	GIM-012;ORE;GIM-024;B4;B3;JUT-008;COR-018;SLA-001;MUN-016;AKA-017;MUN-013;A5	102;102;102;102;102;102;102;102;102;102;102;102	0.152;0.152;0.152;0.152;0.152;0.152;0.152;0.152;0.152;0.152;0.152;0.152	0.346129	1.96	HRR	Yes	NO	2	9	1	NA	Intergenic	NA	NA	NA
3L_15035177_15035186_pogo	3L	15035177	15035186	DNA	TIR	TcMar-Pogo	pogo	17	0.361702	COR-023;KIE-094;GIM-024;JUT-011;B3;TEN-015;RAL-176;TOM-007;MUN-008;RAL-375;SLA-001;MUN-016;RAL-855;MUN-013;A3;A5;MUN-015	186;186;187;186;186;186;185;186;186;186;186;186;186;186;185;186;186	0.083;0.083;0.084;0.083;0.083;0.083;0.083;0.083;0.083;0.083;0.083;0.083;0.083;0.083;0.083;0.083;0.083	0.761484	1.93	HRR	Yes	YES	3	13	1	FBgn0261090	Intron	-	0	FBgn0261090_Intron
3L_15056797_15056799_hopper2	3L	15056797	15056799	DNA	TIR	CMC-Transib	hopper2	27	0.574468	ORE;B4;JUT-008;MUN-008;AB8;STO-022;A3;B2;JUT-011;COR-018;TEN-015;RAL-177;RAL-375;A1;SLA-001;RAL-059;MUN-015;KIE-094;GIM-024;LUN-007;A5;COR-025;RAL-426;RAL-091;RAL-176;MUN-009;MUN-020	105;105;105;105;105;105;105;105;105;105;105;105;106;105;105;105;105;106;105;105;105;105;106;105;105;105;105	0.038;0.038;0.038;0.038;0.038;0.038;0.038;0.038;0.038;0.038;0.038;0.038;0.038;0.038;0.038;0.038;0.038;0.038;0.038;0.038;0.038;0.038;0.038;0.038;0.038;0.038;0.038	0.761484	1.93	HRR	Yes	NO	9	16	2	FBgn0261090	Intron	-	0	FBgn0261090_Intron
3L_16054790_16054792_roo	3L	16054790	16054792	RNA	LTR	Pao	roo	26	0.553191	ORE;A6;B6;B3;AKA-017;STO-022;A3;GIM-012;AKA-018;JUT-011;COR-018;TEN-015;A4;A1;RAL-375;SLA-001;A7;KIE-094;COR-014;LUN-007;A5;COR-025;TOM-007;MUN-009;MUN-020;LUN-004	171;171;171;171;171;171;171;171;171;171;171;171;171;171;171;171;171;171;171;171;171;171;171;171;171;171	0.018000000000000002;0.018000000000000002;0.018000000000000002;0.018000000000000002;0.018;0.018000000000000002;0.018;0.018;0.018;0.018;0.018;0.018;0.018000000000000002;0.018000000000000002;0.018;0.018;0.018000000000000002;0.018;0.018;0.018;0.018000000000000002;0.018;0.018;0.018;0.018;0.018	1.17684	1.57	HRR	Yes	YES	5	18	3	FBgn0005536	Intron	+	0	FBgn0005536_Intron
3L_16128085_16128087_1360	3L	16128085	16128087	DNA	TIR	P	1360	5	0.106383	RAL-091;KIE-094;RAL-375;A4;A5	1107;1110;1111;1111;1110	0.239;0.24;0.24;0.24;0.24	2.35368	1.53	HRR	Yes	YES	2	2	1	FBgn0003076	Intron	-	0	FBgn0003076_Intron
3L_16137347_16137349_Doc6	3L	16137347	16137349	RNA	LINE	Jockey	Doc6	5	0.106383	COR-023;A2;A6;RAL-059;A7	215;215;216;215;215	0.049;0.049;0.049;0.049;0.049	2.35368	1.53	HRR	Yes	YES	3	1	1	FBgn0036575	5UTR	-	0	FBgn0036575_5UTR
3L_16557291_16557293_NewFam16	3L	16557291	16557293	RNA	TRIM	NewFam	NewFam16	20	0.425532	A6;B6;B4;B3;MUN-013;STO-022;RAL-177;A4;A1;KIE-094;GIM-024;RAL-737;A5;COR-025;RAL-426;TOM-008;RAL-176;TOM-007;MUN-009;MUN-016	133;133;133;133;133;133;133;133;133;133;133;133;133;133;133;133;133;133;133;133	0.165;0.165;0.165;0.165;0.165;0.165;0.165;0.165;0.165;0.165;0.165;0.165;0.165;0.165;0.165;0.165;0.165;0.165;0.165;0.165	2.146	1.37	HRR	Yes	YES	8	10	2	FBgn0036639	CDS	+	0	FBgn0036639_CDS
3L_16691523_16691530_G2	3L	16691523	16691530	RNA	LINE	Jockey	G2	11	0.234043	RAL-091;A2;ORE;GIM-024;RAL-176;TOM-007;AB8;AKA-017;A5;A7;LUN-004	393;392;393;393;393;396;393;390;394;392;390	0.09;0.09;0.09;0.09;0.09;0.091;0.09;0.089;0.09;0.09;0.089	0.899936	1.33	HRR	Yes	YES	4	5	2	FBgn0063485;FBgn0264605	Intron	-	0	FBgn0063485_Intron;FBgn0264605_Intron
3L_16741603_16741698_INE-1	3L	16741603	16741698	DNA	Helitron	INE-1	INE-1	13	0.276596	RAL-426;COR-023;AKA-018;KIE-094;RAL-091;B3;JUT-008;TEN-015;RAL-176;COR-014;RAL-375;SLA-001;LUN-004	159;180;176;180;159;159;180;180;180;180;175;159;180	0.354;0.264;0.258;0.264;0.354;0.354;0.264;0.264;0.264;0.264;0.256;0.354;0.264	1.17684	1.29	HRR	Yes	YES	4	8	1	NA	Intergenic	NA	NA	NA
3L_16973415_16973432_S-element	3L	16973415	16973432	DNA	TIR	TcMar-Tc1	S-element	18	0.382979	RAL-426;RAL-091;A2;ORE;A6;KIE-094;B4;JUT-008;RAL-177;COR-014;MUN-008;RAL-375;B1;MUN-009;AB8;COR-025;B2;MUN-015	219;219;211;219;219;189;219;217;213;217;185;211;219;219;211;211;211;211	0.121;0.121;0.11599999999999999;0.121;0.121;0.104;0.121;0.12;0.117;0.12;0.102;0.116;0.121;0.121;0.11599999999999999;0.116;0.116;0.116	0.761484	1.21	HRR	Yes	YES	9	7	2	FBgn0261547	Intron	+	0	FBgn0261547_Intron
3L_17170943_17170998_Rt1a	3L	17170943	17170998	RNA	LINE	R1	Rt1a	6	0.12766	COR-023;B3;TEN-015;RAL-176;RAL-375;MUN-008	3764;3763;3760;3662;3538;3445	0.6920000000000001;0.692;0.692;0.674;0.651;0.634	3.59974	1.13	HRR	Yes	YES	2	3	1	FBgn0260943	Intron	-	0	FBgn0260943_Intron
3L_17308361_17308364_F-element	3L	17308361	17308364	RNA	LINE	Jockey	F-element	6	0.12766	GIM-012;GIM-024;JUT-008;RAL-177;RAL-855;LUN-004	796;796;797;794;793;796	0.168;0.168;0.168;0.168;0.168;0.168	1.8691	1.04	HRR	Yes	YES	2	4	0	NA	Intergenic	NA	NA	NA
3L_17503187_17503190_pogo	3L	17503187	17503190	DNA	TIR	TcMar-Pogo	pogo	9	0.191489	A2;TOM-008;B3;MUN-008;SLA-001;MUN-016;MUN-013;B1;MUN-015	1292;1292;1282;1293;1291;1291;1293;1293;1293	0.579;0.579;0.574;0.579;0.578;0.578;0.579;0.579;0.579	1.59219	1	HRR	Yes	YES	2	6	1	FBgn0036732	Intron	+	0	FBgn0036732_Intron
3L_17675058_17675060_Rt1b	3L	17675058	17675060	RNA	LINE	R1	Rt1b	5	0.106383	KIE-094;TOM-008;B3;COR-014;MUN-008	5005;5010;5003;5002;5004	0.9790000000000001;0.98;0.978;0.978;0.978	1.31529	0.91	HRR	Yes	YES	0	4	1	FBgn0085280	Intron	+	0	FBgn0085280_Intron
3L_17675059_17675061_Rt1a	3L	17675059	17675061	RNA	LINE	R1	Rt1a	5	0.106383	KIE-094;TOM-008;B3;COR-014;MUN-008	150;150;150;150;150	0.027999999999999997;0.028;0.028;0.028;0.028	1.31529	0.91	HRR	Yes	YES	0	4	1	FBgn0085280	Intron	+	0	FBgn0085280_Intron
3L_17705384_17705387_Doc6	3L	17705384	17705387	RNA	LINE	Jockey	Doc6	7	0.148936	AKA-018;COR-018;COR-014;AB8;RAL-855;STO-022;LUN-004	4232;4234;4233;4232;4238;4228;4229	0.9570000000000001;0.958;0.958;0.957;0.959;0.957;0.957	1.31529	0.91	HRR	Yes	YES	1	5	1	FBgn0052183	Intron	+	0	FBgn0052183_Intron
3L_17861714_17861728_hopper2	3L	17861714	17861728	DNA	TIR	CMC-Transib	hopper2	9	0.191489	RAL-426;COR-023;A2;A6;TEN-015;TOM-007;SLA-001;RAL-059;MUN-020	779;779;2028;2031;779;2052;7072;779;2030	0.281;0.281;0.732;0.733;0.281;0.741;2.553;0.281;0.733	0.138452	0.82	HRR	Yes	YES	4	5	0	NA	Intergenic	NA	NA	NA
3L_17874054_17874059_Gypsy-2_Dsim	3L	17874054	17874059	RNA	LTR	Gypsy	Gypsy-2_Dsim	17	0.361702	GIM-012;COR-023;KIE-094;GIM-024;B6;B4;JUT-008;MUN-008;A1;RAL-375;MUN-016;AB8;AKA-017;LUN-007;A3;B2;MUN-015	116;116;116;116;116;116;116;116;116;116;116;116;116;116;117;115;116	0.022000000000000002;0.022000000000000002;0.022;0.022;0.022000000000000002;0.022;0.022000000000000002;0.022000000000000002;0.022;0.022000000000000002;0.022;0.022;0.022;0.022;0.022;0.021;0.022	0.138452	0.82	HRR	Yes	NO	4	11	2	NA	Intergenic	NA	NA	NA
3L_18058540_18058564_gypsy11	3L	18058540	18058564	RNA	LTR	Gypsy	gypsy11	30	0.638298	A2;A6;B4;JUT-008;AB8;AKA-017;STO-022;A3;B2;GIM-012;AKA-018;JUT-011;COR-018;TEN-015;A4;A1;RAL-059;KIE-094;GIM-024;RAL-737;A5;B1;RAL-426;COR-023;RAL-091;TOM-008;TOM-007;MUN-016;RAL-855;LUN-004	101;104;104;101;101;104;104;103;104;103;104;101;101;104;101;104;101;104;104;104;103;103;104;104;101;103;104;101;104;103	0.023;0.023;0.023;0.023;0.023;0.023;0.023;0.023;0.023;0.023;0.023;0.023;0.023;0.023;0.023;0.023;0.023;0.023;0.023;0.023;0.023;0.023;0.023;0.023;0.023;0.023;0.023;0.023;0.023;0.023	0.692259	0.73	HRR	Yes	NO	10	17	3	FBgn0000568	CDS	-	0	FBgn0000568_CDS
3L_18122344_18122353_Invader1	3L	18122344	18122353	RNA	LTR	Gypsy	Invader1	13	0.276596	GIM-012;RAL-426;AKA-018;KIE-094;RAL-091;TOM-008;TEN-015;RAL-375;MUN-016;MUN-013;STO-022;A5;B1	3986;425;4200;4014;3984;13086;426;4199;4199;428;4196;426;3989	0.967;0.103;1.018;0.973;0.966;3.173;0.103;1.018;1.018;0.104;1.017;0.103;0.967	1.79987	0.685	HRR	Yes	YES	4	9	0	FBgn0262100	Promoter	-	0	FBgn0262100_Promoter
3L_18255422_18255426_F-element	3L	18255422	18255426	RNA	LINE	Jockey	F-element	5	0.106383	KIE-094;B3;TEN-015;B2;LUN-004	699;699;693;698;689	0.14800000000000002;0.14800000000000002;0.146;0.147;0.146	0.83071	0.64	HRR	Yes	YES	0	3	2	NA	Intergenic	NA	NA	NA
3L_18728809_18728822_BS2	3L	18728809	18728822	RNA	LINE	Jockey	BS2	16	0.340426	GIM-012;KIE-094;B6;B3;RAL-177;A4;RAL-375;SLA-001;MUN-016;RAL-059;AB8;MUN-020;MUN-013;A3;COR-025;MUN-015	3795;3855;3799;10846;3798;3851;3853;3773;3793;3844;3865;3800;10830;3853;10839;3853	0.789;0.8009999999999999;0.79;2.254;0.789;0.8;0.801;0.784;0.788;0.799;0.803;0.79;2.251;0.801;2.253;0.801	0.692259	0.4	HRR	Yes	YES	4	9	3	NA	Intergenic	NA	NA	NA
3L_18737193_18737195_BS2	3L	18737193	18737195	RNA	LINE	Jockey	BS2	6	0.12766	A2;ORE;TOM-008;TOM-007;RAL-855;A5	2415;2415;2415;2414;2415;2413	0.502;0.502;0.502;0.502;0.502;0.502	0.692259	0.4	HRR	Yes	YES	3	3	0	NA	Intergenic	NA	NA	NA
3L_18815386_18815392_pogo	3L	18815386	18815392	DNA	TIR	TcMar-Pogo	pogo	14	0.297872	A2;AKA-018;B6;B4;TOM-008;TEN-015;TOM-007;A4;A1;AB8;RAL-855;COR-025;B2;LUN-004	1148;1148;1147;1148;1147;1145;1140;1147;1147;1144;1147;1146;1145;1142	0.514;0.514;0.514;0.514;0.514;0.513;0.511;0.514;0.514;0.512;0.514;0.513;0.513;0.511	1.03839	0.35	HRR	Yes	YES	5	6	3	FBgn0036814	Intron	-	0	FBgn0036814_Intron
3L_18917971_18917978_INE-1	3L	18917971	18917978	DNA	Helitron	INE-1	INE-1	21	0.446809	ORE;A6;B6;B4;B3;A3;GIM-012;AKA-018;JUT-011;COR-018;A1;SLA-001;GIM-024;LUN-007;A5;COR-025;B1;TOM-007;MUN-009;MUN-020;LUN-004	102;102;102;102;102;102;102;102;102;102;102;110;102;102;109;102;102;102;102;110;102	0.149;0.149;0.149;0.149;0.149;0.149;0.149;0.149;0.149;0.149;0.149;0.161;0.149;0.149;0.16;0.149;0.149;0.149;0.149;0.161;0.149	2.146	0.305	HRR	Yes	NO	6	14	1	FBgn0036831	Intron	+	0	FBgn0036831_Intron
3L_18931204_18931207_F-element	3L	18931204	18931207	RNA	LINE	Jockey	F-element	7	0.148936	KIE-094;JUT-011;MUN-016;MUN-020;AKA-017;MUN-013;MUN-015	4692;4696;4688;4687;4691;4694;4677	0.991;0.992;0.99;0.99;0.991;0.992;0.988	2.146	0.305	HRR	Yes	YES	0	7	0	FBgn0052204	Intron	-	0	FBgn0052204_Intron
3L_18944037_18944048_jockey	3L	18944037	18944048	RNA	LINE	Jockey	jockey	6	0.12766	KIE-094;MUN-016;MUN-020;AKA-017;MUN-013;MUN-015	254;254;254;254;254;147	0.05;0.05;0.05;0.05;0.05;0.029	2.146	0.305	HRR	Yes	YES	0	6	0	FBgn0052204	Intron	-	0	FBgn0052204_Intron
3L_2426710_2426713_pogo	3L	2426710	2426713	DNA	TIR	TcMar-Pogo	pogo	9	0.191489	RAL-091;RAL-177;RAL-737;RAL-375;A1;TOM-007;RAL-059;AB8;B1	2123;2119;2123;2119;2131;2313;2123;2129;2123	0.951;0.949;0.951;0.949;0.954;1.036;0.951;0.953;0.951	1.24607	3.105	HRR	Yes	YES	7	1	1	FBgn0266696	Intron	+	0	FBgn0266696_Intron
3L_2485883_2486040_jockey	3L	2485883	2486040	RNA	LINE	Jockey	jockey	15	0.319149	AKA-018;A6;JUT-011;TOM-008;TEN-015;RAL-177;B1;MUN-008;SLA-001;MUN-009;RAL-059;MUN-020;RAL-855;A3;A7	3062;5008;1064;2487;5006;311;3967;547;5008;3421;4969;776;614;4998;5006	0.609;0.995;0.21100000000000002;0.494;0.995;0.062;0.788;0.109;0.995;0.68;0.987;0.154;0.122;0.993;0.995	1.24607	3.105	HRR	Yes	YES	5	9	1	FBgn0266696	Intron	+	0	FBgn0266696_Intron
3L_2805475_2805477_TART-C	3L	2805475	2805477	RNA	LINE	Jockey	TART-C	6	0.12766	A6;B1;RAL-737;MUN-020;B2;MUN-015	116;116;116;116;116;116	0.01;0.01;0.01;0.01;0.01;0.01	0.969162	3.165	HRR	Yes	NO	3	2	1	FBgn0263392	Intron	-	0	FBgn0263392_Intron
3L_3107978_3107983_Ivk	3L	3107978	3107983	RNA	LINE	I	Ivk	7	0.148936	GIM-012;JUT-008;MUN-009;AB8;A3;B1;MUN-015	112;112;112;112;112;112;112	0.02;0.02;0.02;0.02;0.02;0.02;0.02	1.31529	3.205	HRR	Yes	NO	1	5	1	FBgn0035398	Promoter	-	21	FBgn0035398_Promoter
3L_3255012_3255020_1360	3L	3255012	3255020	DNA	TIR	P	1360	5	0.106383	TEN-015;MUN-009;AB8;MUN-013;A7	1102;1068;1101;1102;1102	0.23800000000000002;0.23;0.238;0.23800000000000002;0.238	2.07678	3.215	HRR	Yes	YES	0	3	2	NA	Intergenic	NA	NA	NA
3L_3540179_3540187_mdg3	3L	3540179	3540187	RNA	LTR	Gypsy	mdg3	8	0.170213	GIM-012;AKA-018;KIE-094;B6;GIM-024;COR-018;SLA-001;MUN-013	279;279;279;279;279;279;279;279	0.047;0.047;0.047;0.047;0.047;0.047;0.047;0.047	1.45374	3.25	HRR	Yes	YES	1	7	0	FBgn0005640	Intron	+	0	FBgn0005640_Intron
3L_3786793_3786795_gypsy4	3L	3786793	3786795	RNA	LTR	Gypsy	gypsy4	7	0.148936	GIM-024;B4;B1;SLA-001;A3;A5;B2	119;106;107;106;106;106;107	0.017;0.015;0.015;0.015;0.015;0.015;0.015	4.08433	3.27	HRR	Yes	NO	2	4	1	FBgn0052264	Intron	-	0	FBgn0052264_Intron
3L_3798612_3798621_1360	3L	3798612	3798621	DNA	TIR	P	1360	14	0.297872	GIM-012;COR-023;JUT-011;B3;JUT-008;RAL-177;COR-014;A4;MUN-016;MUN-020;MUN-013;A3;LUN-004;MUN-015	1108;1104;1108;1108;1108;1104;351;1104;1104;1108;351;1104;1110;1108	0.239;0.238;0.239;0.239;0.239;0.238;0.076;0.23800000000000002;0.238;0.239;0.076;0.238;0.24;0.239	4.08433	3.27	HRR	Yes	YES	1	11	2	FBgn0052264	Intron	-	0	FBgn0052264_Intron
3L_4026406_4026408_Blastopia	3L	4026406	4026408	RNA	LTR	Gypsy	Blastopia	6	0.12766	GIM-012;RAL-091;COR-014;RAL-059;RAL-855;B2	4263;4265;4270;276;4258;276	0.84;0.841;0.842;0.054;0.84;0.054	2.4229	3.3	HRR	Yes	YES	3	2	1	FBgn0035484;FBgn0045479	Promoter	+;-	0	FBgn0035484_Promoter;FBgn0045479_Promoter
3L_4054596_4054646_G2	3L	4054596	4054646	RNA	LINE	Jockey	G2	6	0.12766	TOM-008;COR-014;A1;MUN-013;A3;A5	159;159;159;159;181;159	0.036;0.036000000000000004;0.036000000000000004;0.036;0.040999999999999995;0.036	2.4229	3.3	HRR	Yes	YES	1	5	0	FBgn0035490	Intron	+	0	FBgn0035490_Intron
3L_4239398_4239486_jockey	3L	4239398	4239486	RNA	LINE	Jockey	jockey	6	0.12766	GIM-012;KIE-094;JUT-008;SLA-001;LUN-007;LUN-004	337;1211;4997;337;337;5005	0.067;0.241;0.993;0.067;0.067;0.995	2.28445	3.32	HRR	Yes	YES	0	6	0	FBgn0035515	Promoter	+	0	FBgn0035515_Promoter
3L_5051065_5051088_Doc	3L	5051065	5051088	RNA	LINE	Jockey	Doc	5	0.106383	TEN-015;SLA-001;RAL-855;B2;LUN-004	4654;4651;4644;4655;4687	0.973;0.972;0.971;0.973;0.98	5.05349	3.37	HRR	Yes	YES	1	3	1	FBgn0005775	Intron	-	0	FBgn0005775_Intron
3L_5438793_5438795_hopper	3L	5438793	5438795	DNA	TIR	CMC-Transib	hopper	10	0.212766	GIM-012;A2;JUT-011;B1;COR-014;MUN-016;MUN-020;AKA-017;MUN-013;A7	1434;1428;1434;1430;1187;1431;1431;1432;1431;1422	0.987;0.983;0.987;0.984;0.817;0.985;0.985;0.986;0.985;0.979	1.73065	3.39	HRR	Yes	YES	2	7	1	FBgn0085420	Intron	+	0	FBgn0085420_Intron
3L_5683995_5684000_Rt1b	3L	5683995	5684000	RNA	LINE	R1	Rt1b	9	0.191489	ORE;COR-018;JUT-008;RAL-177;RAL-375;A1;LUN-007;A3;COR-025	1768;1767;1767;1769;1764;1768;1766;1768;1768	0.34600000000000003;0.346;0.34600000000000003;0.346;0.345;0.34600000000000003;0.345;0.346;0.346	1.79987	3.39	HRR	Yes	YES	4	5	0	FBgn0085447;FBgn0284236	Intron	+	0	FBgn0085447_Intron;FBgn0284236_Intron
3L_5860732_5860734_TART-C	3L	5860732	5860734	RNA	LINE	Jockey	TART-C	5	0.106383	RAL-176;JUT-008;RAL-177;MUN-013;MUN-015	113;113;113;113;113	0.01;0.01;0.01;0.01;0.01	2.76903	3.4	HRR	Yes	NO	2	3	0	NA	Intergenic	NA	NA	NA
3L_5966954_5967058_jockey	3L	5966954	5967058	RNA	LINE	Jockey	jockey	8	0.170213	AKA-018;GIM-024;RAL-177;COR-014;SLA-001;AB8;STO-022;LUN-004	343;2849;2853;4998;247;1911;247;2417	0.068;0.566;0.567;0.993;0.049;0.38;0.049;0.48	1.45374	3.4	HRR	Yes	YES	1	6	1	FBgn0035656	3UTR	-	488	FBgn0035656_3UTR
3L_6135724_6135726_G6	3L	6135724	6135726	RNA	LINE	Jockey	G6	9	0.191489	GIM-024;TOM-008;RAL-176;RAL-177;RAL-737;MUN-016;RAL-059;MUN-020;RAL-855	415;399;415;415;415;403;415;415;403	0.14;0.135;0.14;0.14;0.14;0.136;0.14;0.14;0.136	1.31529	3.4	HRR	Yes	YES	5	4	0	FBgn0020638	Promoter	-	0	FBgn0020638_Promoter
3L_6162157_6162165_Kepler	3L	6162157	6162165	RNA	TRIM	Gypsy	Kepler	12	0.255319	RAL-426;A2;B6;B4;B1;MUN-008;A4;SLA-001;AKA-017;A5;B2;LUN-004	211;187;186;187;186;186;187;187;187;187;187;187	0.12;0.106;0.106;0.106;0.106;0.106;0.106;0.106;0.106;0.106;0.106;0.106	1.31529	3.4	HRR	Yes	YES	5	5	2	FBgn0035687	Promoter	+	0	FBgn0035687_Promoter
3L_7314724_7314729_hopper	3L	7314724	7314729	DNA	TIR	CMC-Transib	hopper	5	0.106383	MUN-009;RAL-059;A3;B1;MUN-015	1435;1435;1432;1435;1430	0.988;0.988;0.986;0.988;0.984	1.93832	3.385	HRR	Yes	YES	2	3	0	FBgn0035756	Promoter	-	829	FBgn0035756_Promoter
3L_7852238_7852242_Kepler	3L	7852238	7852242	RNA	TRIM	Gypsy	Kepler	14	0.297872	A7;A2;ORE;A6;B6;JUT-011;B4;B3;B1;TOM-007;MUN-008;AKA-017;A5;B2	155;155;163;155;155;155;155;154;155;161;155;155;163;155	0.08800000000000001;0.08800000000000001;0.09300000000000001;0.08800000000000001;0.08800000000000001;0.08800000000000001;0.088;0.087;0.08800000000000001;0.091;0.08800000000000001;0.08800000000000001;0.09300000000000001;0.088	3.25362	3.36	HRR	Yes	YES	6	5	3	FBgn0016694	Intron	-	0	FBgn0016694_Intron
3L_8247216_8247218_gypsy10	3L	8247216	8247218	RNA	LTR	Gypsy	gypsy10	9	0.191489	GIM-012;COR-023;GIM-024;JUT-008;RAL-176;TOM-007;AKA-017;B1;MUN-015	103;103;103;103;103;103;103;103;103	0.014;0.014;0.014;0.014;0.014;0.013999999999999999;0.014;0.014;0.014	1.93832	3.335	HRR	Yes	NO	2	7	0	FBgn0263219	Intron	+	0	FBgn0263219_Intron
3L_8395775_8395779_pogo	3L	8395775	8395779	DNA	TIR	TcMar-Pogo	pogo	10	0.212766	GIM-012;KIE-094;ORE;B6;B4;B3;SLA-001;MUN-020;COR-025;MUN-015	841;841;841;841;840;841;842;839;186;840	0.377;0.377;0.377;0.377;0.376;0.377;0.377;0.376;0.083;0.376	2.21523	3.325	HRR	Yes	YES	3	6	1	FBgn0035888	Promoter	+	0	FBgn0035888_Promoter
3L_8936931_8936936_BS	3L	8936931	8936936	RNA	LINE	Jockey	BS	13	0.276596	GIM-012;AKA-018;RAL-177;TOM-007;SLA-001;MUN-016;AKA-017;MUN-013;A3;LUN-007;A7;LUN-004;MUN-015	124;125;124;124;124;122;124;124;125;124;124;125;124	0.023;0.023;0.023;0.023;0.023;0.023;0.023;0.023;0.023;0.023;0.023;0.023;0.023	1.45374	3.275	HRR	Yes	YES	1	11	1	FBgn0264305	Intron	-	0	FBgn0264305_Intron
3L_8959421_8959423_Doc	3L	8959421	8959423	RNA	LINE	Jockey	Doc	11	0.234043	AKA-018;KIE-094;JUT-011;B4;B3;RAL-177;RAL-737;B1;AB8;A7;LUN-004	2393;2393;2393;2394;2399;2393;2034;2391;2393;2392;2391	0.5;0.5;0.5;0.5;0.501;0.5;0.425;0.5;0.5;0.5;0.5	1.45374	3.275	HRR	Yes	YES	4	4	3	FBgn0035941	Intron	+	0	FBgn0035941_Intron
3L_9107670_9107672_I-element	3L	9107670	9107672	RNA	LINE	I	I-element	6	0.12766	B6;B4;TEN-015;SLA-001;A1;A5	140;143;140;143;140;140	0.026000000000000002;0.026000000000000002;0.026;0.026000000000000002;0.026;0.026000000000000002	5.05349	3.25	HRR	Yes	YES	3	3	0	FBgn0011206	CDS	-	0	FBgn0011206_CDS
3L_9118765_9118767_roo	3L	9118765	9118767	RNA	LTR	Pao	roo	5	0.106383	TOM-008;AB8;MUN-013;A7;LUN-004	218;218;214;218;218	0.023;0.023;0.023;0.023;0.023	5.05349	3.25	HRR	Yes	YES	0	3	2	FBgn0011206	Intron	-	0	FBgn0011206_Intron
3L_9715749_9715751_NewFam06	3L	9715749	9715751	DNA	TIR	NewFam	NewFam06	8	0.170213	ORE;GIM-024;B3;TEN-015;A1;STO-022;A5;A7	324;324;324;324;324;324;324;324	0.075;0.075;0.075;0.075;0.075;0.075;0.075;0.075	3.39207	3.18	HRR	Yes	YES	2	4	2	FBgn0045823	CDS	+	0	FBgn0045823_CDS
3L_9762109_9762249_jockey	3L	9762109	9762249	RNA	LINE	Jockey	jockey	7	0.148936	RAL-091;RAL-177;RAL-737;MUN-009;A3;COR-025;B2	333;1418;5005;348;333;356;346	0.066;0.282;0.995;0.069;0.066;0.071;0.069	3.39207	3.18	HRR	Yes	YES	3	3	1	FBgn0036043	Promoter	+	296	FBgn0036043_Promoter
3L_9858299_9858305_pogo	3L	9858299	9858305	DNA	TIR	TcMar-Pogo	pogo	7	0.148936	GIM-012;TOM-007;RAL-375;A4;RAL-059;STO-022;B1	180;1219;1219;1216;1228;1219;1219	0.081;0.546;0.546;0.545;0.55;0.546;0.546	1.10761	3.165	HRR	Yes	YES	3	3	1	FBgn0036052	Intron	-	0	FBgn0036052_Intron
3R_10460450_10460454_BS	3R	10460450	10460454	RNA	LINE	Jockey	BS	8	0.170213	RAL-091;B3;RAL-375;MUN-009;RAL-059;MUN-020;A3;B1	131;131;128;130;129;128;130;131	0.025;0.025;0.024;0.024;0.024;0.024;0.024;0.025	0.544071	0.83	HRR	Yes	YES	4	3	1	NA	Intergenic	NA	NA	NA
3R_10731214_10731216_F-element	3R	10731214	10731216	RNA	LINE	Jockey	F-element	5	0.106383	COR-023;RAL-176;RAL-855;MUN-020;B1	2121;2122;2126;2104;2121	0.44799999999999995;0.448;0.449;0.445;0.448	0.979327	0.93	HRR	Yes	YES	3	2	0	NA	Intergenic	NA	NA	NA
3R_10732035_10732045_Transpac	3R	10732035	10732045	RNA	LTR	Gypsy	Transpac	6	0.12766	KIE-094;MUN-008;SLA-001;MUN-016;MUN-013;MUN-015	5258;5263;5251;5257;5255;5253	0.994;0.995;0.992;0.994;0.993;0.993	0.979327	0.93	HRR	Yes	YES	0	6	0	NA	Intergenic	NA	NA	NA
3R_11186545_11186590_BS	3R	11186545	11186590	RNA	LINE	Jockey	BS	5	0.106383	RAL-426;RAL-091;GIM-024;TOM-008;RAL-059	602;602;602;602;437	0.113;0.113;0.113;0.113;0.082	0.870513	1.1	HRR	Yes	YES	3	2	0	NA	Intergenic	NA	NA	NA
3R_11526924_11526944_Idefix	3R	11526924	11526944	RNA	LTR	Gypsy	Idefix	5	0.106383	KIE-094;B6;A4;LUN-004;MUN-015	582;582;7361;582;7345	0.053;0.053;0.67;0.053;0.669	2.72035	1.195	HRR	Yes	YES	1	3	1	NA	Intergenic	NA	NA	NA
3R_11549863_11549876_297	3R	11549863	11549876	RNA	LTR	Gypsy	297	5	0.106383	B4;RAL-059;RAL-855;STO-022;A7	9019;5938;9094;6996;6990	1.248;0.822;1.259;0.968;0.967	2.72035	1.195	HRR	Yes	YES	3	1	1	NA	Intergenic	NA	NA	NA
3R_11553707_11553709_hopper	3R	11553707	11553709	DNA	TIR	CMC-Transib	hopper	7	0.148936	TOM-007;RAL-737;A4;RAL-059;RAL-855;A7;MUN-015	1431;1437;1433;1401;1432;1430;1429	0.985;0.989;0.986;0.964;0.986;0.984;0.983	2.72035	1.195	HRR	Yes	YES	3	2	2	FBgn0037910	Promoter	+	0	FBgn0037910_Promoter
3R_11568621_11568642_BS	3R	11568621	11568642	RNA	LINE	Jockey	BS	10	0.212766	RAL-091;A2;KIE-094;A6;COR-018;TEN-015;COR-014;A4;COR-025;LUN-004	315;315;315;318;396;318;318;316;314;319	0.059000000000000004;0.059000000000000004;0.059;0.06;0.07400000000000001;0.06;0.06;0.059;0.059;0.06	2.72035	1.195	HRR	Yes	YES	3	6	1	FBgn0263316	Promoter	+	0	FBgn0263316_Promoter
3R_11643690_11643692_TART-A	3R	11643690	11643692	RNA	LINE	Jockey	TART-A	8	0.170213	GIM-012;RAL-426;A2;A6;B6;B4;A4;A3	119;119;119;119;119;119;119;119	0.009000000000000001;0.009000000000000001;0.009000000000000001;0.009000000000000001;0.009000000000000001;0.009;0.009000000000000001;0.009	1.19696	1.23	HRR	Yes	NO	5	2	1	FBgn0262081	Intron	-	0	FBgn0262081_Intron
3R_11734276_11734279_Stalker2	3R	11734276	11734279	RNA	LTR	Gypsy	Stalker2	6	0.12766	GIM-024;JUT-011;TEN-015;AKA-017;MUN-013;LUN-007	426;426;7649;7646;426;424	0.053;0.053;0.959;0.959;0.053;0.053	1.30577	1.26	HRR	Yes	YES	0	6	0	FBgn0037942	Promoter	+	169	FBgn0037942_Promoter
3R_11828477_11828529_jockey	3R	11828477	11828529	RNA	LINE	Jockey	jockey	5	0.106383	B3;RAL-176;RAL-177;STO-022;MUN-015	344;938;939;938;941	0.068;0.186;0.187;0.186;0.187	1.08814	1.29	HRR	Yes	YES	2	2	1	FBgn0037956	Intron	-	0	FBgn0037956_Intron
3R_12450615_12450618_Blastopia	3R	12450615	12450618	RNA	LTR	Gypsy	Blastopia	5	0.106383	JUT-011;TOM-008;B3;MUN-008;A5	2775;2774;2775;2774;2772	0.547;0.547;0.547;0.547;0.547	0.652885	1.475	HRR	Yes	YES	0	4	1	FBgn0038053	Intron	+	0	FBgn0038053_Intron
3R_12469140_12469151_Invader1	3R	12469140	12469151	RNA	LTR	Gypsy	Invader1	5	0.106383	GIM-012;AKA-018;TOM-008;A3;B1	2015;2041;426;2015;2042	0.489;0.495;0.103;0.489;0.495	0.652885	1.475	HRR	Yes	YES	1	4	0	FBgn0013277	Promoter	-	365	FBgn0013277_Promoter
3R_12469874_12469915_transib2	3R	12469874	12469915	DNA	TIR	CMC-Transib	transib2	6	0.12766	GIM-012;AKA-018;ORE;MUN-020;A3;B1	1616;1615;1610;1609;1615;1246	0.564;0.563;0.562;0.561;0.563;0.435	0.652885	1.475	HRR	Yes	YES	2	4	0	NA	Intergenic	NA	NA	NA
3R_12472948_12473064_Invader1	3R	12472948	12473064	RNA	LTR	Gypsy	Invader1	30	0.638298	A2;B3;MUN-008;AB8;MUN-013;A3;B2;GIM-012;JUT-011;COR-018;TEN-015;A4;A1;A7;MUN-015;KIE-094;GIM-024;COR-014;LUN-007;A5;COR-025;B1;RAL-426;COR-023;RAL-091;TOM-008;RAL-176;TOM-007;MUN-009;LUN-004	2002;2048;3401;2048;150;2048;2040;224;2048;2020;376;2048;430;418;2045;418;2012;2050;2030;2048;2051;2048;2024;150;418;2048;420;396;414;2046	0.485;0.49700000000000005;0.825;0.49700000000000005;0.036;0.49700000000000005;0.495;0.054;0.497;0.49;0.091;0.49700000000000005;0.10400000000000001;0.10099999999999999;0.496;0.101;0.488;0.497;0.492;0.49700000000000005;0.497;0.49700000000000005;0.491;0.036;0.101;0.497;0.102;0.096;0.1;0.496	0.652885	1.475	HRR	Yes	YES	6	19	5	NA	Intergenic	NA	NA	NA
3R_12472948_12473064_Invader1.t1	3R	12472948	12473064	RNA	LTR	Gypsy	Invader1	21	0.446809	A2;MUN-008;MUN-013;A3;B2;JUT-011;COR-018;TEN-015;A4;A7;GIM-024;LUN-007;COR-025;B1;RAL-426;RAL-091;TOM-008;RAL-176;TOM-007;MUN-009;LUN-004	2026;2042;2051;430;2002;2045;2027;2038;430;359;393;418;369;418;419;404;150;2054;2026;2048;2046	0.491;0.495;0.497;0.10400000000000001;0.485;0.496;0.492;0.494;0.10400000000000001;0.087;0.095;0.101;0.089;0.10099999999999999;0.102;0.098;0.036;0.498;0.491;0.497;0.496	0.652885	1.475	HRR	Yes	YES	5	13	3	NA	Intergenic	NA	NA	NA
3R_12472948_12473064_Invader1.t2	3R	12472948	12473064	RNA	LTR	Gypsy	Invader1	15	0.319149	RAL-426;RAL-091;A2;GIM-024;TOM-008;COR-018;TEN-015;B1;TOM-007;MUN-009;MUN-013;A3;LUN-007;A7;LUN-004	2026;2056;418;2011;1904;2048;2012;2384;2048;2018;433;442;2040;418;2044	0.491;0.499;0.10099999999999999;0.488;0.462;0.49700000000000005;0.488;0.578;0.49700000000000005;0.489;0.105;0.107;0.495;0.101;0.496	0.652885	1.475	HRR	Yes	YES	4	10	1	NA	Intergenic	NA	NA	NA
3R_12472948_12473064_Invader1.t3	3R	12472948	12473064	RNA	LTR	Gypsy	Invader1	5	0.106383	GIM-024;TOM-007;MUN-009;LUN-007;A7	2048;2032;420;2015;396	0.49700000000000005;0.493;0.102;0.489;0.096	0.652885	1.475	HRR	Yes	YES	0	4	1	NA	Intergenic	NA	NA	NA
3R_12477924_12477929_Copia2	3R	12477924	12477929	RNA	LTR	Copia	Copia2	7	0.148936	COR-023;GIM-024;A1;MUN-020;A5;COR-025;LUN-004	1088;7830;4842;1646;1085;9642;7594	0.239;1.717;1.062;0.361;0.238;2.115;1.666	0.326442	1.505	HRR	Yes	YES	1	6	0	NA	Intergenic	NA	NA	NA
3R_12478156_12478164_Invader1	3R	12478156	12478164	RNA	LTR	Gypsy	Invader1	8	0.170213	COR-023;A6;B6;B3;RAL-176;TOM-007;LUN-007;LUN-004	396;418;150;401;2045;411;418;416	0.096;0.10099999999999999;0.036000000000000004;0.097;0.496;0.1;0.101;0.101	0.326442	1.505	HRR	Yes	YES	3	4	1	NA	Intergenic	NA	NA	NA
3R_12478156_12478164_Invader1.t1	3R	12478156	12478164	RNA	LTR	Gypsy	Invader1	6	0.12766	A6;B6;B3;RAL-176;LUN-007;LUN-004	404;2005;434;2382;2048;176	0.098;0.486;0.105;0.578;0.497;0.043	0.326442	1.505	HRR	Yes	YES	3	2	1	NA	Intergenic	NA	NA	NA
3R_12498613_12498616_Micropia	3R	12498613	12498616	RNA	LTR	Gypsy	Micropia	10	0.212766	JUT-008;RAL-176;A4;MUN-008;A1;STO-022;MUN-013;A5;COR-025;LUN-004	4873;4529;4872;9235;4866;9238;9238;4869;4871;4778	0.88;0.818;0.88;1.668;0.879;1.669;1.669;0.88;0.88;0.863	0.326442	1.505	HRR	Yes	YES	2	7	1	NA	Intergenic	NA	NA	NA
3R_12499843_12499890_transib2	3R	12499843	12499890	DNA	TIR	CMC-Transib	transib2	14	0.297872	A7;A2;KIE-094;GIM-024;COR-018;TEN-015;RAL-177;RAL-737;SLA-001;MUN-009;MUN-016;AB8;LUN-007;B2	1614;1615;1614;1617;1530;1614;1616;1613;1614;1619;1607;1610;1621;1243	0.563;0.563;0.563;0.564;0.534;0.563;0.564;0.563;0.563;0.565;0.561;0.562;0.565;0.434	0.326442	1.505	HRR	Yes	YES	3	8	3	NA	Intergenic	NA	NA	NA
3R_12759689_12759691_Invader2	3R	12759689	12759691	RNA	LTR	Gypsy	Invader2	6	0.12766	ORE;B6;B1;MUN-008;A7;LUN-004	132;132;132;132;132;131	0.025;0.025;0.025;0.025;0.025;0.025	1.63221	1.56	HRR	Yes	YES	3	2	1	FBgn0038084	Intron	-	0	FBgn0038084_Intron
3R_12787371_12787443_jockey	3R	12787371	12787443	RNA	LINE	Jockey	jockey	8	0.170213	TEN-015;RAL-375;A1;A4;MUN-008;RAL-059;COR-025;MUN-015	342;341;347;344;347;347;123;347	0.068;0.068;0.069;0.068;0.069;0.069;0.024;0.069	0.435257	1.59	HRR	Yes	YES	3	4	1	NA	Intergenic	NA	NA	NA
3R_12852608_12852735_Kepler	3R	12852608	12852735	RNA	TRIM	Gypsy	Kepler	5	0.106383	GIM-012;JUT-011;MUN-008;STO-022;LUN-004	548;207;196;202;190	0.311;0.118;0.111;0.115;0.108	0.435257	1.59	HRR	Yes	YES	0	5	0	NA	Intergenic	NA	NA	NA
3R_13201870_13201894_Kepler	3R	13201870	13201894	RNA	TRIM	Gypsy	Kepler	7	0.148936	GIM-012;AKA-018;RAL-176;COR-014;A4;STO-022;LUN-004	144;165;143;143;310;108;165	0.082;0.094;0.081;0.081;0.176;0.061;0.094	0.870513	1.705	HRR	Yes	YES	1	5	1	NA	Intergenic	NA	NA	NA
3R_13375876_13375916_hopper	3R	13375876	13375916	DNA	TIR	CMC-Transib	hopper	6	0.12766	COR-023;JUT-011;MUN-008;MUN-020;LUN-007;STO-022	1434;1428;560;1433;1402;548	0.987;0.983;0.385;0.986;0.965;0.377	0.761699	1.76	HRR	Yes	YES	0	6	0	FBgn0038143	Intron	-	0	FBgn0038143_Intron
3R_13407736_13407738_Invader1	3R	13407736	13407738	RNA	LTR	Gypsy	Invader1	5	0.106383	GIM-012;GIM-024;TOM-008;MUN-016;MUN-015	124;124;124;124;124	0.03;0.03;0.03;0.03;0.03	0.761699	1.76	HRR	Yes	YES	0	5	0	FBgn0038151	Promoter	-	0	FBgn0038151_Promoter
3R_13423318_13423334_297	3R	13423318	13423334	RNA	LTR	Gypsy	297	5	0.106383	GIM-012;GIM-024;COR-018;TEN-015;MUN-016	2900;443;2895;2903;2901	0.401;0.061;0.401;0.402;0.402	0.761699	1.76	HRR	Yes	YES	0	5	0	FBgn0038153	CDS	+	182	FBgn0038153_CDS
3R_13450550_13450552_Stalker	3R	13450550	13450552	RNA	LTR	Gypsy	Stalker	25	0.531915	A2;ORE;A6;B4;B3;MUN-008;AKA-017;A3;B2;GIM-012;AKA-018;JUT-011;COR-018;TEN-015;A4;A1;RAL-375;A7;KIE-094;LUN-007;A5;COR-025;B1;TOM-007;LUN-004	100;100;100;100;100;100;100;100;100;100;100;100;100;100;100;100;100;100;100;100;100;100;100;100;100	0.013999999999999999;0.013999999999999999;0.013999999999999999;0.013999999999999999;0.013999999999999999;0.014;0.014;0.013999999999999999;0.013999999999999999;0.014;0.014;0.014;0.014;0.014;0.013999999999999999;0.013999999999999999;0.014;0.013999999999999999;0.014;0.014;0.013999999999999999;0.014;0.013999999999999999;0.014;0.014	0.761699	1.76	HRR	Yes	NO	7	14	4	FBgn0038156	Promoter	+	0	FBgn0038156_Promoter
3R_13543923_13544052_1360	3R	13543923	13544052	DNA	TIR	P	1360	5	0.106383	RAL-091;AKA-018;STO-022;A3;A5	1159;1151;1162;1157;1155	0.25;0.248;0.251;0.25;0.249	0.870513	1.785	HRR	Yes	YES	1	4	0	FBgn0051337	3UTR	-	0	FBgn0051337_3UTR
3R_13732253_13732350_hopper	3R	13732253	13732350	DNA	TIR	CMC-Transib	hopper	11	0.234043	COR-023;A2;ORE;AKA-018;KIE-094;RAL-177;MUN-009;MUN-016;AB8;B1;MUN-015	1436;1437;1436;1434;1435;1435;1430;1435;1437;1436;1435	0.988;0.9890000000000001;0.988;0.987;0.988;0.988;0.984;0.988;0.989;0.988;0.988	0.870513	1.84	HRR	Yes	YES	4	6	1	FBgn0085412	Intron	+	0	FBgn0085412_Intron
3R_14049366_14049396_transib2	3R	14049366	14049396	DNA	TIR	CMC-Transib	transib2	23	0.489362	ORE;A6;B4;JUT-008;MUN-008;AKA-017;MUN-013;STO-022;B2;AKA-018;SLA-001;A7;MUN-015;KIE-094;GIM-024;COR-014;RAL-737;COR-025;B1;RAL-426;TOM-007;MUN-020;LUN-004	1468;1469;1471;1471;1469;1467;1469;1459;1467;1467;1455;1469;1471;1470;1468;1470;1472;1467;1468;1467;1471;1467;1469	0.512;0.512;0.513;0.513;0.512;0.512;0.512;0.509;0.512;0.512;0.507;0.512;0.513;0.513;0.512;0.513;0.513;0.512;0.512;0.512;0.513;0.512;0.512	7.50818	1.915	HRR	Yes	YES	6	15	2	NA	Intergenic	NA	NA	NA
3R_14357294_14357329_Rt1a	3R	14357294	14357329	RNA	LINE	R1	Rt1a	5	0.106383	ORE;RAL-177;MUN-008;A3;COR-025	150;4087;150;4020;150	0.027999999999999997;0.752;0.027999999999999997;0.739;0.028	1.63221	1.995	HRR	Yes	YES	2	3	0	FBgn0024321	Intron	-	0	FBgn0024321_Intron
3R_14357328_14357612_Rt1b	3R	14357328	14357612	RNA	LINE	R1	Rt1b	7	0.148936	ORE;JUT-011;TEN-015;COR-014;A3;COR-025;LUN-004	5007;5007;5011;8290;8306;5007;4096	0.9790000000000001;0.9790000000000001;0.98;1.621;1.624;0.979;0.801	1.63221	1.995	HRR	Yes	YES	1	6	0	FBgn0024321	Intron	-	0	FBgn0024321_Intron
3R_14688281_14688283_pogo	3R	14688281	14688283	DNA	TIR	TcMar-Pogo	pogo	6	0.12766	RAL-091;MUN-008;MUN-013;A3;B1;LUN-004	1305;1303;1303;1303;1302;1300	0.584;0.584;0.584;0.584;0.583;0.582	3.26442	2.09	HRR	Yes	YES	2	4	0	FBgn0265140	Intron	-	0	FBgn0265140_Intron
3R_15157641_15157644_Invader3	3R	15157641	15157644	RNA	LTR	Gypsy	Invader3	10	0.212766	AKA-018;JUT-011;B4;COR-018;JUT-008;TOM-007;MUN-008;A1;MUN-009;COR-025	5431;5455;5426;5448;5452;285;5453;5457;285;285	0.9740000000000001;0.978;0.973;0.977;0.978;0.051;0.978;0.979;0.051;0.051	4.02612	2.185	HRR	Yes	YES	2	8	0	FBgn0038295	Intron	+	0	FBgn0038295_Intron
3R_15524448_15524453_pogo	3R	15524448	15524453	DNA	TIR	TcMar-Pogo	pogo	11	0.234043	KIE-094;A6;B6;JUT-008;TEN-015;RAL-737;MUN-020;STO-022;A3;LUN-007;A7	1201;1201;1196;1201;1193;1193;1201;1200;1210;1202;1201	0.5379999999999999;0.5379999999999999;0.536;0.5379999999999999;0.534;0.534;0.5379999999999999;0.537;0.542;0.538;0.538	2.61154	2.275	HRR	Yes	YES	3	7	1	NA	Intergenic	NA	NA	NA
3R_16092592_16092594_Doc5	3R	16092592	16092594	RNA	LINE	Jockey	Doc5	5	0.106383	GIM-012;A7;ORE;A1;B2	172;172;172;172;172	0.036000000000000004;0.036000000000000004;0.036;0.036000000000000004;0.036000000000000004	1.95865	2.405	HRR	Yes	YES	2	1	2	FBgn0026059	Intron	-	0	FBgn0026059_Intron
3R_16214430_16214432_Stalker2	3R	16214430	16214432	RNA	LTR	Gypsy	Stalker2	10	0.212766	GIM-012;KIE-094;A6;JUT-011;TEN-015;TOM-007;AB8;LUN-007;COR-025;LUN-004	135;135;137;133;141;135;137;137;135;137	0.017;0.017;0.017;0.017;0.018;0.017;0.017;0.017;0.017;0.017	1.30577	2.425	HRR	Yes	YES	1	8	1	NA	Intergenic	NA	NA	NA
3R_16799792_16799803_BS2	3R	16799792	16799803	RNA	LINE	Jockey	BS2	13	0.276596	GIM-012;A7;COR-023;GIM-024;B3;JUT-008;RAL-176;RAL-177;RAL-737;AB8;A5;B2;MUN-015	135;138;138;138;138;138;138;138;138;137;138;138;134	0.027999999999999997;0.029;0.028999999999999998;0.028999999999999998;0.029;0.029;0.028999999999999998;0.029;0.029;0.028;0.028999999999999998;0.029;0.028	0.761699	2.535	HRR	Yes	YES	3	6	4	NA	Intergenic	NA	NA	NA
3R_17064011_17064013_gypsy4	3R	17064011	17064013	RNA	LTR	Gypsy	gypsy4	19	0.404255	ORE;A6;B4;B3;MUN-008;AB8;AKA-017;A3;B2;GIM-012;JUT-011;RAL-375;A1;A7;KIE-094;A5;B1;RAL-426;LUN-004	106;106;106;106;106;106;106;106;106;106;106;106;106;106;106;106;106;106;106	0.015;0.015;0.015;0.015;0.015;0.015;0.015;0.015;0.015;0.015;0.015;0.015;0.015;0.015;0.015;0.015;0.015;0.015;0.015	0.761699	2.575	HRR	Yes	NO	7	8	4	FBgn0020493	Intron	+	0	FBgn0020493_Intron
3R_17095905_17095909_HMS-Beagle2	3R	17095905	17095909	RNA	LTR	Gypsy	HMS-Beagle2	5	0.106383	RAL-426;A6;B4;TOM-008;B1	335;335;7403;12469;335	0.045;0.045;0.996;1.677;0.045	1.41458	2.595	HRR	Yes	YES	4	1	0	FBgn0014141	Intron	-	0	FBgn0014141_Intron
3R_17243169_17243175_hopper	3R	17243169	17243175	DNA	TIR	CMC-Transib	hopper	6	0.12766	GIM-012;ORE;TEN-015;TOM-007;COR-014;A7	1375;1438;1425;1432;1433;1435	0.946;0.99;0.981;0.986;0.986;0.988	1.74103	2.605	HRR	Yes	YES	1	4	1	FBgn0038494	Intron	-	0	FBgn0038494_Intron
3R_17272006_17272009_hopper	3R	17272006	17272009	DNA	TIR	CMC-Transib	hopper	11	0.234043	RAL-091;AKA-018;JUT-011;B3;RAL-176;RAL-177;A1;MUN-016;RAL-059;AB8;A7	1434;1433;1424;1429;1431;1434;1442;1435;1434;1447;1436	0.987;0.986;0.98;0.983;0.985;0.987;0.992;0.988;0.987;0.996;0.988	1.74103	2.605	HRR	Yes	YES	5	3	3	NA	Intergenic	NA	NA	NA
3R_17401744_17401748_Doc6	3R	17401744	17401748	RNA	LINE	Jockey	Doc6	6	0.12766	RAL-091;A2;RAL-737;RAL-375;RAL-059;AKA-017	4243;4241;4242;4265;4251;4240	0.96;0.96;0.96;0.965;0.962;0.959	1.74103	2.645	HRR	Yes	YES	5	1	0	FBgn0038504	Intron	-	0	FBgn0038504_Intron
3R_17788524_17788526_gypsy2	3R	17788524	17788526	RNA	LTR	Gypsy	gypsy2	5	0.106383	KIE-094;MUN-008;AKA-017;STO-022;LUN-004	114;114;114;114;115	0.017;0.017;0.017;0.017;0.017	0.544071	2.71	HRR	Yes	NO	0	5	0	FBgn0262562	Intron	-	0	FBgn0262562_Intron
3R_17840410_17840412_blood	3R	17840410	17840412	RNA	LTR	Gypsy	blood	5	0.106383	RAL-091;B4;COR-014;RAL-059;MUN-013	7288;7267;7277;7270;7332	0.9640000000000001;0.961;0.963;0.962;0.97	0.544071	2.71	HRR	Yes	YES	3	2	0	FBgn0261649	Intron	+	0	FBgn0261649_Intron
3R_18157030_18157044_S-element	3R	18157030	18157044	DNA	TIR	TcMar-Tc1	S-element	6	0.12766	RAL-091;KIE-094;COR-014;MUN-008;AB8;MUN-015	1746;1747;1725;1744;1743;1754	0.962;0.963;0.95;0.961;0.96;0.966	2.06747	2.755	HRR	Yes	YES	1	4	1	FBgn0038568	Promoter	+	658	FBgn0038568_Promoter
3R_18272142_18272166_1360	3R	18272142	18272166	DNA	TIR	P	1360	6	0.12766	KIE-094;B1;SLA-001;LUN-007;A3;B2	1101;1101;1093;2258;1101;1101	0.23800000000000002;0.23800000000000002;0.236;0.487;0.238;0.23800000000000002	8.37869	2.775	HRR	Yes	YES	1	4	1	FBgn0038593	CDS;Intron	-	0	FBgn0038593_CDS;FBgn0038593_Intron
3R_18377437_18377457_INE-1	3R	18377437	18377457	DNA	Helitron	INE-1	INE-1	7	0.148936	AKA-018;TEN-015;RAL-375;SLA-001;RAL-059;RAL-855;LUN-004	108;102;108;108;108;108;108	0.241;0.227;0.241;0.241;0.241;0.241;0.241	1.5234	2.805	HRR	Yes	NO	3	4	0	FBgn0038610	3UTR	-	668	FBgn0038610_3UTR
3R_18601208_18601213_hopper2	3R	18601208	18601213	DNA	TIR	CMC-Transib	hopper2	20	0.425532	A2;ORE;B6;B3;AB8;AKA-017;GIM-012;AKA-018;COR-018;RAL-375;A1;SLA-001;KIE-094;COR-014;A5;RAL-426;COR-023;RAL-091;MUN-009;RAL-855	107;107;107;107;107;107;107;107;107;107;107;107;107;107;107;107;107;107;107;107	0.039;0.039;0.039;0.039;0.039;0.039;0.039;0.039;0.039;0.039;0.039;0.039;0.039;0.039;0.039;0.039;0.039;0.039;0.039;0.039	2.93798	2.83	HRR	Yes	NO	8	10	2	FBgn0038629;FBgn0263974	Intron	+;-	0	FBgn0038629_Intron;FBgn0263974_Intron
3R_18851027_18851052_17-6	3R	18851027	18851052	RNA	LTR	Gypsy	17_6	9	0.191489	ORE;JUT-011;A6;GIM-024;RAL-177;RAL-855;AKA-017;STO-022;LUN-007	7439;7505;9531;7457;7479;7502;513;9542;7380	0.9570000000000001;0.966;1.226;0.959;0.962;0.965;0.066;1.228;0.95	4.13494	2.855	HRR	Yes	YES	4	5	0	FBgn0051226	3UTR	-	254	FBgn0051226_3UTR
3R_19146263_19146350_INE-1	3R	19146263	19146350	DNA	Helitron	INE-1	INE-1	23	0.489362	A2;ORE;B6;B3;AKA-017;MUN-013;A3;STO-022;B2;AKA-018;COR-018;RAL-177;A4;RAL-375;SLA-001;A7;GIM-024;RAL-737;LUN-007;A5;RAL-426;MUN-009;MUN-020	238;238;124;238;124;238;238;124;127;238;124;124;124;238;238;124;238;124;124;124;133;238;124	0.348;0.348;0.08;0.348;0.08;0.348;0.348;0.08;0.08199999999999999;0.348;0.08;0.08;0.08;0.348;0.348;0.08;0.348;0.08;0.08;0.08;0.086;0.348;0.08	2.93798	2.895	HRR	Yes	YES	7	12	4	FBgn0261285	Intron	-	0	FBgn0261285_Intron
3R_19537541_19537551_hopper	3R	19537541	19537551	DNA	TIR	CMC-Transib	hopper	6	0.12766	A4;A1;MUN-008;A3;COR-025;B1	570;759;759;759;761;759	0.392;0.522;0.522;0.522;0.524;0.522	2.61154	2.945	HRR	Yes	YES	2	3	1	FBgn0260003	Intron	+	0	FBgn0260003_Intron
3R_19545366_19545373_jockey	3R	19545366	19545373	RNA	LINE	Jockey	jockey	5	0.106383	B4;COR-018;SLA-001;MUN-020;STO-022	5001;5003;5006;5006;5003	0.9940000000000001;0.994;0.995;0.995;0.994	2.61154	2.945	HRR	Yes	YES	1	4	0	FBgn0260003	Intron	+	0	FBgn0260003_Intron
3R_19675283_19675286_Stalker4	3R	19675283	19675286	RNA	LTR	Gypsy	Stalker4	6	0.12766	COR-018;TOM-007;RAL-375;MUN-008;LUN-004;MUN-015	2642;2641;582;2641;4582;2642	0.356;0.356;0.078;0.356;0.618;0.356	1.41458	2.97	HRR	Yes	YES	1	5	0	FBgn0051216	Intron	+	0	FBgn0051216_Intron
3R_19675283_19675286_Stalker4.t1	3R	19675283	19675286	RNA	LTR	Gypsy	Stalker4	5	0.106383	COR-018;TOM-007;MUN-008;LUN-004;MUN-015	4588;4582;4579;2641;4581	0.619;0.618;0.618;0.356;0.618	1.41458	2.97	HRR	Yes	YES	0	5	0	FBgn0051216	Intron	+	0	FBgn0051216_Intron
3R_19952399_19952410_BS	3R	19952399	19952410	RNA	LINE	Jockey	BS	10	0.212766	RAL-426;COR-023;A2;JUT-011;B4;COR-018;A1;RAL-059;RAL-855;A5	7200;5133;5123;5128;5136;5143;5141;5115;5130;5123	1.3530000000000002;0.965;0.963;0.964;0.965;0.967;0.966;0.961;0.964;0.963	1.5234	2.995	HRR	Yes	YES	6	4	0	FBgn0038755	Intron	-	0	FBgn0038755_Intron
3R_20072681_20072683_Kepler	3R	20072681	20072683	RNA	TRIM	Gypsy	Kepler	5	0.106383	GIM-012;JUT-011;RAL-375;A7;LUN-004	185;183;185;141;181	0.105;0.104;0.105;0.08;0.103	5.87596	3.005	HRR	Yes	YES	1	3	1	NA	Intergenic	NA	NA	NA
3R_20225159_20225163_F-element	3R	20225159	20225163	RNA	LINE	Jockey	F-element	6	0.12766	B4;RAL-176;TOM-007;A1;AB8;MUN-015	4144;4143;4144;4141;4149;4142	0.8759999999999999;0.875;0.8759999999999999;0.875;0.877;0.875	5.22308	3.025	HRR	Yes	YES	3	2	1	FBgn0083975	Intron	+	0	FBgn0083975_Intron
3R_20430659_20430662_F-element	3R	20430659	20430662	RNA	LINE	Jockey	F-element	5	0.106383	ORE;JUT-011;B4;RAL-737;MUN-015	1670;1671;1671;1671;1668	0.353;0.353;0.353;0.353;0.352	1.19696	3.045	HRR	Yes	YES	3	2	0	FBgn0262869	Intron	-	0	FBgn0262869_Intron
3R_20502048_20502058_Doc	3R	20502048	20502058	RNA	LINE	Jockey	Doc	13	0.276596	RAL-426;AKA-018;B6;JUT-011;TEN-015;RAL-177;A4;A1;RAL-375;MUN-009;RAL-855;A5;MUN-015	3281;3262;3283;2228;3284;3289;3288;3283;3291;3288;3287;3294;3281	0.6859999999999999;0.682;0.686;0.466;0.686;0.688;0.687;0.686;0.688;0.687;0.687;0.689;0.686	2.17628	3.055	HRR	Yes	YES	6	6	1	FBgn0038797;FBgn0287211	Promoter	-	0	FBgn0038797_Promoter;FBgn0287211_Promoter
3R_20696637_20696644_BS	3R	20696637	20696644	RNA	LINE	Jockey	BS	8	0.170213	COR-023;A2;GIM-024;COR-018;B3;RAL-737;MUN-008;MUN-009	129;129;128;137;129;125;128;129	0.024;0.024;0.024;0.026;0.024;0.023;0.024;0.024	1.5234	3.07	HRR	Yes	YES	2	5	1	FBgn0024944	Intron	-	0	FBgn0024944_Intron
3R_20845092_20845095_17-6	3R	20845092	20845095	RNA	LTR	Gypsy	17_6	12	0.255319	A7;AKA-018;KIE-094;B4;B3;TOM-007;RAL-737;A1;RAL-855;A3;A5;B2	6381;6380;6379;6383;6381;6383;6382;6388;6377;6377;6381;6372	0.821;0.821;0.821;0.821;0.821;0.821;0.821;0.822;0.821;0.821;0.821;0.82	1.30577	3.08	HRR	Yes	YES	4	5	3	FBgn0038832	3UTR	+	112	FBgn0038832_3UTR
3R_21296469_21296548_P-element	3R	21296469	21296548	DNA	TIR	P	P-element	6	0.12766	GIM-012;RAL-091;COR-018;TEN-015;MUN-016;MUN-015	1152;1144;511;1035;1150;607	0.316;0.314;0.14;0.284;0.316;0.167	0.435257	3.12	HRR	Yes	YES	1	5	0	NA	Intergenic	NA	NA	NA
3R_21385503_21385506_pogo	3R	21385503	21385506	DNA	TIR	TcMar-Pogo	pogo	9	0.191489	KIE-094;B3;RAL-176;A3;RAL-059;MUN-020;RAL-855;STO-022;MUN-013	1256;1255;1256;1254;1264;1256;1265;1256;1258	0.562;0.562;0.562;0.562;0.566;0.562;0.567;0.562;0.563	0.108814	3.125	HRR	Yes	YES	3	5	1	NA	Intergenic	NA	NA	NA
3R_21500545_21500547_Kepler	3R	21500545	21500547	RNA	TRIM	Gypsy	Kepler	6	0.12766	RAL-426;B4;B1;A3;B2;LUN-004	138;138;138;138;138;138	0.078;0.078;0.078;0.078;0.078;0.078	2.82917	3.13	HRR	Yes	YES	3	2	1	FBgn0004863	Intron	+	0	FBgn0004863_Intron
3R_21547045_21547126_INE-1	3R	21547045	21547126	DNA	Helitron	INE-1	INE-1	5	0.106383	RAL-091;B6;JUT-008;COR-014;LUN-004	206;206;206;105;206	0.302;0.302;0.302;0.157;0.302	2.82917	3.13	HRR	Yes	YES	2	3	0	NA	Intergenic	NA	NA	NA
3R_21610348_21610352_NOF	3R	21610348	21610352	DNA	TIR	MULE-NOF	NOF	7	0.148936	GIM-024;B3;RAL-176;TOM-007;SLA-001;MUN-009;MUN-015	150;120;127;157;163;162;111	0.027999999999999997;0.023;0.024;0.03;0.031;0.031;0.021	0.979327	3.14	HRR	Yes	YES	1	5	1	FBgn0283499	Intron	-	0	FBgn0283499_Intron
3R_21611632_21611638_NOF	3R	21611632	21611638	DNA	TIR	MULE-NOF	NOF	12	0.255319	B4;TOM-008;TEN-015;RAL-737;MUN-008;A4;MUN-020;AKA-017;STO-022;LUN-007;RAL-855;B1	219;311;492;309;500;557;317;317;220;220;316;218	0.042;0.059;0.093;0.059;0.095;0.106;0.06;0.06;0.042;0.042;0.06;0.041	0.979327	3.14	HRR	Yes	YES	4	7	1	FBgn0283499	Intron	-	0	FBgn0283499_Intron
3R_21944268_21944270_TART-A	3R	21944268	21944270	RNA	LINE	Jockey	TART-A	14	0.297872	RAL-426;RAL-091;ORE;B6;B3;JUT-008;COR-018;RAL-177;RAL-737;A4;SLA-001;MUN-009;MUN-016;LUN-004	107;107;107;107;107;107;107;107;107;107;107;107;107;107	0.008;0.008;0.008;0.008;0.008;0.008;0.008;0.008;0.008;0.008;0.008;0.008;0.008;0.008	3.48205	3.16	HRR	Yes	NO	6	6	2	NA	Intergenic	NA	NA	NA
3R_21993252_21993258_jockey	3R	21993252	21993258	RNA	LINE	Jockey	jockey	5	0.106383	RAL-426;RAL-091;RAL-176;RAL-375;SLA-001	3459;3421;3459;3458;3466	0.687;0.68;0.687;0.687;0.689	3.0468	3.165	HRR	Yes	YES	4	1	0	FBgn0264490	Intron	+	0	FBgn0264490_Intron
3R_22506352_22506354_diver2	3R	22506352	22506354	RNA	LTR	Pao	diver2	13	0.276596	A2;TOM-008;JUT-008;TEN-015;RAL-177;COR-014;RAL-737;MUN-016;AB8;RAL-855;B2;LUN-004;MUN-015	100;100;100;100;100;100;100;100;100;100;100;100;100	0.019;0.019;0.019;0.019;0.019;0.019;0.019;0.019;0.019;0.019;0.019;0.019;0.019	3.48205	3.19	HRR	Yes	NO	4	7	2	FBgn0038980	Intron	+	0	FBgn0038980_Intron
3R_22569870_22569948_Rt1b	3R	22569870	22569948	RNA	LINE	R1	Rt1b	14	0.297872	GIM-012;RAL-091;KIE-094;B3;TOM-007;COR-014;A1;SLA-001;MUN-009;STO-022;LUN-007;A5;B2;LUN-004	266;255;266;266;266;266;266;266;149;266;268;265;266;266	0.052000000000000005;0.05;0.052000000000000005;0.052;0.052000000000000005;0.052;0.052;0.052;0.029;0.052000000000000005;0.052;0.052;0.052;0.052	3.48205	3.19	HRR	Yes	YES	2	10	2	FBgn0053110	Promoter	+	0	FBgn0053110_Promoter
3R_22979388_22979404_Doc6	3R	22979388	22979404	RNA	LINE	Jockey	Doc6	5	0.106383	KIE-094;COR-018;TOM-007;MUN-008;MUN-009	170;170;170;170;170	0.038;0.038;0.038;0.038;0.038	2.93798	3.21	HRR	Yes	YES	0	5	0	NA	Intergenic	NA	NA	NA
3R_23008959_23008964_Blastopia	3R	23008959	23008964	RNA	LTR	Gypsy	Blastopia	5	0.106383	B6;JUT-008;MUN-009;LUN-004;MUN-015	5008;5015;267;5002;5005	0.987;0.989;0.053;0.986;0.987	2.93798	3.21	HRR	Yes	YES	1	4	0	FBgn0085404	Intron	-	0	FBgn0085404_Intron
3R_23220470_23220474_THARE	3R	23220470	23220474	RNA	LINE	Jockey	THARE	15	0.319149	GIM-012;A7;A2;RAL-426;B1;TOM-007;MUN-008;A4;RAL-375;AB8;STO-022;A3;A5;COR-025;B2	169;169;169;169;169;169;169;169;169;169;169;169;169;169;169	0.016;0.016;0.016;0.016;0.016;0.016;0.016;0.016;0.016;0.016;0.016;0.016;0.016;0.016;0.016	3.26442	3.21	HRR	Yes	YES	4	7	4	FBgn0262975	Intron	-	0	FBgn0262975_Intron
3R_23318515_23318517_Kepler	3R	23318515	23318517	RNA	TRIM	Gypsy	Kepler	10	0.212766	GIM-012;ORE;A6;A1;AB8;AKA-017;STO-022;A3;A5;B2	118;118;118;118;118;118;118;118;118;118	0.067;0.067;0.067;0.067;0.067;0.067;0.067;0.067;0.067;0.067	3.80849	3.21	HRR	Yes	NO	3	5	2	FBgn0003118	Intron	-	0	FBgn0003118_Intron
3R_23346599_23346688_Rt1a	3R	23346599	23346688	RNA	LINE	R1	Rt1a	18	0.382979	GIM-012;RAL-091;ORE;JUT-011;TOM-008;COR-018;JUT-008;MUN-008;SLA-001;MUN-016;A5;MUN-020;STO-022;A3;LUN-007;COR-025;B1;MUN-015	1050;950;1014;1050;1043;1050;145;1050;688;950;950;1050;950;1050;1049;950;950;914	0.193;0.175;0.186;0.193;0.192;0.193;0.027;0.193;0.127;0.175;0.175;0.193;0.175;0.193;0.193;0.175;0.175;0.168	3.80849	3.21	HRR	Yes	YES	3	15	0	FBgn0003118	Promoter	-	0	FBgn0003118_Promoter
3R_23346611_23346675_Rt1b	3R	23346611	23346675	RNA	LINE	R1	Rt1b	8	0.170213	TOM-008;JUT-008;SLA-001;MUN-016;MUN-020;LUN-007;COR-025;MUN-015	106;106;106;106;106;110;106;106	0.021;0.021;0.021;0.021;0.021;0.022;0.021;0.021	3.80849	3.21	HRR	Yes	NO	0	8	0	FBgn0003118	Promoter	-	0	FBgn0003118_Promoter
3R_23580409_23580472_jockey	3R	23580409	23580472	RNA	LINE	Jockey	jockey	5	0.106383	TEN-015;COR-014;MUN-008;MUN-009;MUN-015	2634;641;2636;4833;2634	0.523;0.127;0.524;0.96;0.523	5.33189	3.22	HRR	Yes	YES	0	5	0	FBgn0039089	3UTR	+	333	FBgn0039089_3UTR
3R_23698115_23698117_TART-B	3R	23698115	23698117	RNA	LINE	Jockey	TART-B	10	0.212766	RAL-426;A6;B4;B3;B1;MUN-008;A3;A5;B2;LUN-004	121;121;121;121;121;121;121;121;121;121	0.011000000000000001;0.011000000000000001;0.011000000000000001;0.011;0.011000000000000001;0.011000000000000001;0.011000000000000001;0.011000000000000001;0.011;0.011	2.93798	3.22	HRR	Yes	YES	4	4	2	FBgn0043005	CDS	-	0	FBgn0043005_CDS
3R_23984587_23984592_297	3R	23984587	23984592	RNA	LTR	Gypsy	297	19	0.404255	A2;ORE;A6;B6;B4;MUN-008;AB8;STO-022;A3;B2;GIM-012;COR-018;A4;A1;A7;A5;COR-025;TOM-008;TOM-007	181;178;178;179;179;180;179;180;178;180;180;180;180;179;180;179;180;180;179	0.025;0.025;0.025;0.025;0.025;0.025;0.025;0.025;0.025;0.025;0.025;0.025;0.025;0.025;0.025;0.025;0.025;0.025;0.025	1.41458	3.22	HRR	Yes	YES	6	9	4	FBgn0039135	3UTR	-	622	FBgn0039135_3UTR
3R_24575974_24575977_BS	3R	24575974	24575977	RNA	LINE	Jockey	BS	8	0.170213	B6;B4;B3;MUN-008;MUN-009;RAL-855;A7;MUN-015	120;119;117;114;120;119;116;114	0.023;0.022000000000000002;0.022000000000000002;0.021;0.023;0.022;0.022;0.021	2.61154	3.22	HRR	Yes	NO	3	3	2	FBgn0039209	Intron	-	0	FBgn0039209_Intron
3R_24662246_24662265_jockey	3R	24662246	24662265	RNA	LINE	Jockey	jockey	5	0.106383	RAL-426;RAL-091;B3;RAL-176;TOM-007	667;3182;2727;3196;5003	0.133;0.632;0.542;0.635;0.994	2.61154	3.22	HRR	Yes	YES	3	1	1	FBgn0003429;FBgn0020018	Promoter	+;-	0	FBgn0003429_Promoter;FBgn0020018_Promoter
3R_24939529_24939531_gypsy11	3R	24939529	24939531	RNA	LTR	Gypsy	gypsy11	6	0.12766	GIM-012;A7;RAL-426;TEN-015;A3;B2	106;106;106;106;106;106	0.024;0.024;0.024;0.024;0.024;0.024	2.93798	3.22	HRR	Yes	NO	1	3	2	FBgn0029157	CDS	-	0	FBgn0029157_CDS
3R_25185608_25185610_Gypsy-6_Dse	3R	25185608	25185610	RNA	LTR	Gypsy	Gypsy-6_Dse	7	0.148936	A2;B6;B4;B3;AKA-017;A3;B2	109;109;109;109;109;109;109	0.033;0.033;0.033;0.033;0.033;0.033;0.033	2.39391	3.21	HRR	Yes	NO	3	2	2	FBgn0039286;FBgn0083946	Intron	+;-	0	FBgn0039286_Intron;FBgn0083946_Intron
3R_25316300_25316307_297	3R	25316300	25316307	RNA	LTR	Gypsy	297	8	0.170213	COR-023;GIM-024;TOM-008;B3;A4;RAL-855;LUN-007;MUN-013	6261;6270;12104;6261;6271;6256;6264;6255	0.867;0.868;1.675;0.867;0.868;0.866;0.867;0.866	1.19696	3.21	HRR	Yes	YES	1	5	2	FBgn0039323	Promoter	-	0	FBgn0039323_Promoter
3R_26077614_26077616_gypsy11	3R	26077614	26077616	RNA	LTR	Gypsy	gypsy11	18	0.382979	A7;RAL-426;A2;ORE;B6;JUT-011;COR-018;TEN-015;B1;TOM-007;A4;A5;STO-022;A3;LUN-007;COR-025;B2;LUN-004	100;101;101;101;101;101;101;101;101;101;101;101;101;101;101;101;101;101	0.023;0.023;0.023;0.023;0.023;0.023;0.023;0.023;0.023;0.023;0.023;0.023;0.023;0.023;0.023;0.023;0.023;0.023	0.761699	3.18	HRR	Yes	NO	5	10	3	FBgn0039411	CDS	-	0	FBgn0039411_CDS
3R_26442317_26442319_pogo	3R	26442317	26442319	DNA	TIR	TcMar-Pogo	pogo	5	0.106383	GIM-012;A2;GIM-024;A3;COR-025	1147;1147;1148;1147;1147	0.514;0.514;0.514;0.514;0.514	0.979327	3.16	HRR	Yes	YES	1	4	0	FBgn0263118	Intron	+	0	FBgn0263118_Intron
3R_26968373_26968429_FB4	3R	26968373	26968429	DNA	TIR	TcMar-Tc1	FB4	5	0.106383	RAL-177;COR-014;RAL-059;RAL-855;MUN-013	1752;1379;1771;1197;1573	0.502;0.395;0.507;0.343;0.451	3.37324	3.13	HRR	Yes	YES	3	2	0	FBgn0039466	Intron	+	0	FBgn0039466_Intron
3R_27301343_27301546_jockey	3R	27301343	27301546	RNA	LINE	Jockey	jockey	10	0.212766	A7;COR-023;AKA-018;A6;RAL-177;A4;RAL-375;MUN-009;AB8;B2	1483;5005;2348;4451;1483;581;4981;5001;1905;904	0.295;0.995;0.467;0.885;0.295;0.115;0.99;0.9940000000000001;0.379;0.18	1.84984	3.1	HRR	Yes	YES	3	3	4	FBgn0039510	Intron	-	0	FBgn0039510_Intron
3R_28442590_28442592_Blastopia	3R	28442590	28442592	RNA	LTR	Gypsy	Blastopia	5	0.106383	A6;A1;AB8;STO-022;A3	113;113;113;113;113	0.022000000000000002;0.022000000000000002;0.022000000000000002;0.022;0.022000000000000002	1.74103	3	HRR	Yes	NO	2	2	1	FBgn0039584	Intron	+	0	FBgn0039584_Intron
3R_28940230_28940332_Rt1a	3R	28940230	28940332	RNA	LINE	R1	Rt1a	5	0.106383	RAL-426;JUT-011;RAL-059;AKA-017;STO-022	5157;3666;5157;3686;3675	0.949;0.674;0.949;0.678;0.676	2.17628	2.945	HRR	Yes	YES	2	3	0	FBgn0039617	Intron	-	0	FBgn0039617_Intron
3R_29047336_29047338_roo	3R	29047336	29047338	RNA	LTR	Pao	roo	10	0.212766	RAL-426;KIE-094;JUT-011;B4;B3;A4;SLA-001;MUN-013;STO-022;B1	723;718;714;715;317;721;721;715;714;718	0.076;0.076;0.075;0.076;0.033;0.076;0.076;0.076;0.075;0.076	1.19696	2.935	HRR	Yes	YES	3	5	2	FBgn0003093	3UTR	+	0	FBgn0003093_3UTR
3R_29207589_29207595_Copia	3R	29207589	29207595	RNA	LTR	Copia	Copia	7	0.148936	AKA-018;RAL-176;MUN-009;MUN-016;MUN-020;AKA-017;MUN-015	277;5149;277;5163;278;5149;278	0.051;0.957;0.051;0.959;0.052;0.957;0.052	0.870513	2.91	HRR	Yes	YES	1	6	0	NA	Intergenic	NA	NA	NA
3R_29952746_29952748_Invader4	3R	29952746	29952748	RNA	LTR	Gypsy	Invader4	11	0.234043	RAL-091;A2;AKA-018;JUT-011;COR-014;A1;RAL-059;MUN-020;AKA-017;RAL-855;A7	346;346;346;346;346;346;346;346;346;346;346	0.111;0.111;0.111;0.111;0.111;0.111;0.111;0.111;0.111;0.111;0.111	2.39391	2.815	HRR	Yes	YES	5	5	1	FBgn0004622	Intron	-	0	FBgn0004622_Intron
3R_30291712_30291714_HeT-A	3R	30291712	30291714	RNA	LINE	Jockey	HeT-A	5	0.106383	ORE;B6;B4;B3;MUN-008	142;142;142;142;142	0.021;0.021;0.021;0.021;0.021	3.69968	0	LRR	Yes	YES	3	1	1	FBgn0010113	Intron	+	0	FBgn0010113_Intron
3R_30571703_30571720_Burdock	3R	30571703	30571720	RNA	LTR	Gypsy	Burdock	5	0.106383	GIM-012;JUT-011;RAL-059;RAL-855;MUN-013	2561;2609;2551;2565;2559	0.396;0.403;0.395;0.397;0.396	0.652885	0	LRR	Yes	YES	2	3	0	FBgn0082582	Intron	+	0	FBgn0082582_Intron
3R_30759469_30759577_jockey	3R	30759469	30759577	RNA	LINE	Jockey	jockey	6	0.12766	A2;RAL-059;AB8;AKA-017;MUN-013;RAL-855	5005;1089;339;4430;4428;4418	0.995;0.21600000000000003;0.067;0.88;0.88;0.878	1.41458	0	LRR	Yes	YES	3	2	1	NA	Intergenic	NA	NA	NA
3R_30991582_30991588_LARD	3R	30991582	30991588	RNA	LARD	LARD	LARD	34	0.723404	A2;A6;B6;B4;B3;MUN-008;AKA-017;MUN-013;A3;STO-022;B2;GIM-012;AKA-018;COR-018;TEN-015;RAL-177;RAL-375;SLA-001;RAL-059;A7;MUN-015;KIE-094;COR-014;RAL-737;LUN-007;A5;COR-025;B1;COR-023;TOM-008;TOM-007;MUN-009;MUN-016;LUN-004	106;110;106;106;106;110;126;125;106;122;126;106;126;141;109;109;106;109;128;106;109;106;109;109;108;126;109;106;109;107;125;126;108;126	0.004;0.004;0.004;0.004;0.004;0.004;0.005;0.005;0.004;0.005;0.005;0.004;0.005;0.006;0.004;0.004;0.004;0.004;0.005;0.004;0.004;0.004;0.004;0.004;0.004;0.005;0.004;0.004;0.004;0.004;0.005;0.005;0.004;0.005	0.979327	0	LRR	Yes	NO	9	22	3	FBgn0004573	Intron	-	0	FBgn0004573_Intron
3R_31264196_31264224_jockey	3R	31264196	31264224	RNA	LINE	Jockey	jockey	7	0.148936	RAL-426;KIE-094;TEN-015;TOM-007;A3;A5;B1	1920;4996;5003;2548;1356;5198;4374	0.382;0.993;0.994;0.506;0.26899999999999996;1.033;0.869	0.544071	0	LRR	Yes	YES	2	5	0	FBgn0040629	3UTR	+	319	FBgn0040629_3UTR
3R_31457953_31458102_jockey	3R	31457953	31458102	RNA	LINE	Jockey	jockey	6	0.12766	GIM-012;A2;GIM-024;AKA-018;TOM-008;B3	2410;344;1634;1093;2229;5000	0.479;0.068;0.325;0.217;0.443;0.994	0	0	LRR	Yes	YES	1	4	1	FBgn0261988	3UTR	+	81	FBgn0261988_3UTR
3R_31458450_31458590_jockey	3R	31458450	31458590	RNA	LINE	Jockey	jockey	9	0.191489	RAL-091;TOM-008;COR-014;RAL-059;MUN-020;RAL-855;MUN-013;COR-025;A7	3255;3258;4989;1653;1293;2308;190;674;6093	0.647;0.647;0.991;0.328;0.257;0.459;0.038;0.134;1.211	0	0	LRR	Yes	YES	3	5	1	FBgn0039848	3UTR;CDS	-	0	FBgn0039848_3UTR;FBgn0039848_CDS
3R_7097370_7097372_NewFam06	3R	7097370	7097372	DNA	TIR	NewFam	NewFam06	9	0.191489	A7;ORE;B4;B1;SLA-001;AB8;AKA-017;A5;B2	303;303;303;303;303;302;303;303;303	0.07;0.07;0.07;0.07;0.07;0.07;0.07;0.07;0.07	0.108814	0	LRR	Yes	YES	3	3	3	FBgn0261238	3UTR	-	312	FBgn0261238_3UTR
3R_7387472_7387479_F-element	3R	7387472	7387479	RNA	LINE	Jockey	F-element	6	0.12766	GIM-012;KIE-094;COR-018;RAL-737;RAL-855;COR-025	4693;4683;4689;4690;4694;4961	0.992;0.989;0.991;0.991;0.992;1.048	0.326442	0	LRR	Yes	YES	2	4	0	NA	Intergenic	NA	NA	NA
3R_7390293_7390295_INE-1	3R	7390293	7390295	DNA	Helitron	INE-1	INE-1	8	0.170213	GIM-012;KIE-094;GIM-024;TOM-007;RAL-737;AB8;RAL-855;COR-025	130;130;130;130;130;130;130;130	0.29;0.29;0.29;0.29;0.29;0.29;0.29;0.29	0.326442	0	LRR	Yes	YES	2	5	1	FBgn0261502	Promoter	+	119	FBgn0261502_Promoter
3R_7424831_7424837_Rt1b	3R	7424831	7424837	RNA	LINE	R1	Rt1b	6	0.12766	RAL-375;MUN-008;RAL-059;MUN-020;STO-022;A3	3088;3088;3071;3089;3091;3077	0.604;0.604;0.601;0.604;0.604;0.602	0.326442	0	LRR	Yes	YES	2	4	0	NA	Intergenic	NA	NA	NA
3R_7436318_7436325_INE-1	3R	7436318	7436325	DNA	Helitron	INE-1	INE-1	6	0.12766	GIM-012;A6;TEN-015;TOM-007;COR-025;B1	378;362;365;378;363;365	0.5529999999999999;0.53;0.534;0.553;0.531;0.534	0.326442	0	LRR	Yes	YES	2	4	0	NA	Intergenic	NA	NA	NA
3R_7436505_7436539_INE-1	3R	7436505	7436539	DNA	Helitron	INE-1	INE-1	19	0.404255	A2;ORE;B6;B4;JUT-008;MUN-008;AB8;AKA-017;MUN-013;A3;B2;AKA-018;A4;RAL-375;SLA-001;MUN-015;MUN-016;MUN-020;LUN-004	134;181;179;134;146;184;181;179;134;179;134;134;181;179;179;134;134;179;179	0.196;0.265;0.262;0.196;0.214;0.269;0.265;0.262;0.196;0.262;0.196;0.196;0.265;0.262;0.262;0.196;0.196;0.262;0.262	0.326442	0	LRR	Yes	YES	5	11	3	NA	Intergenic	NA	NA	NA
3R_7446366_7446390_F-element	3R	7446366	7446390	RNA	LINE	Jockey	F-element	6	0.12766	A2;AKA-018;MUN-016;MUN-013;B2;MUN-015	2282;3135;3137;2283;3134;3137	0.48200000000000004;0.662;0.6629999999999999;0.482;0.662;0.663	0.326442	0	LRR	Yes	YES	1	4	1	NA	Intergenic	NA	NA	NA
3R_7477452_7477457_BS	3R	7477452	7477457	RNA	LINE	Jockey	BS	11	0.234043	AKA-018;GIM-024;B4;RAL-176;TOM-007;A1;AB8;MUN-020;A3;A5;COR-025	131;131;131;131;131;131;131;117;131;103;131	0.025;0.025;0.025;0.025;0.025;0.025;0.025;0.022;0.025;0.019;0.025	0.652885	0	LRR	Yes	YES	3	7	1	NA	Intergenic	NA	NA	NA
3R_7492449_7492452_1360	3R	7492449	7492452	DNA	TIR	P	1360	13	0.276596	KIE-094;TOM-008;B3;RAL-737;RAL-375;SLA-001;MUN-008;MUN-009;RAL-059;RAL-855;STO-022;LUN-007;A7	1159;1151;1154;1146;1155;1152;1159;1157;1161;1151;1159;1158;1157	0.25;0.248;0.249;0.247;0.249;0.249;0.25;0.25;0.251;0.248;0.25;0.25;0.25	0.652885	0	LRR	Yes	YES	4	7	2	FBgn0015569	Intron	-	0	FBgn0015569_Intron
3R_7500900_7500908_NOF	3R	7500900	7500908	DNA	TIR	MULE-NOF	NOF	5	0.106383	AKA-018;ORE;RAL-177;MUN-020;AB8	546;546;695;542;309	0.10300000000000001;0.10300000000000001;0.132;0.103;0.059	0.652885	0	LRR	Yes	YES	2	2	1	FBgn0015577	Intron	-	0	FBgn0015577_Intron
3R_7517431_7517458_INE-1	3R	7517431	7517458	DNA	Helitron	INE-1	INE-1	11	0.234043	COR-023;AKA-018;RAL-176;RAL-375;A1;RAL-059;AB8;MUN-020;A5;COR-025;B1	130;155;155;155;104;155;155;130;155;155;130	0.19;0.227;0.22699999999999998;0.227;0.152;0.22699999999999998;0.227;0.19;0.227;0.227;0.19	0.652885	0	LRR	Yes	YES	5	5	1	FBgn0015576	Promoter	-	762	FBgn0015576_Promoter
3R_7642857_7642884_Gypsy-2_Dsim	3R	7642857	7642884	RNA	LTR	Gypsy	Gypsy-2_Dsim	9	0.191489	A7;RAL-426;A2;AKA-018;A6;B4;RAL-176;A1;B2	139;139;139;155;155;131;139;139;131	0.026000000000000002;0.026000000000000002;0.026000000000000002;0.028999999999999998;0.029;0.026000000000000002;0.026000000000000002;0.026;0.026	0.217628	0	LRR	Yes	YES	6	1	2	NA	Intergenic	NA	NA	NA
3R_7642879_7642882_Micropia	3R	7642879	7642882	RNA	LTR	Gypsy	Micropia	10	0.212766	RAL-177;COR-014;MUN-008;MUN-016;STO-022;MUN-013;A5;COR-025;B1;MUN-015	153;153;1965;153;153;153;153;153;153;153	0.028;0.028;0.998;0.028;0.028;0.028;0.027999999999999997;0.028;0.027999999999999997;0.028	0.217628	0	LRR	Yes	YES	2	8	0	NA	Intergenic	NA	NA	NA
3R_7656062_7656081_INE-1	3R	7656062	7656081	DNA	Helitron	INE-1	INE-1	8	0.170213	RAL-426;A2;A6;B4;RAL-176;RAL-177;MUN-009;MUN-020	114;114;116;116;114;116;127;116	0.16699999999999998;0.16699999999999998;0.17;0.17;0.167;0.17;0.186;0.17	0.217628	0	LRR	Yes	NO	6	2	0	NA	Intergenic	NA	NA	NA
3R_7809167_7809169_Stalker2	3R	7809167	7809169	RNA	LTR	Gypsy	Stalker2	5	0.106383	A2;B6;B1;A7;B2	102;102;102;102;102	0.013000000000000001;0.013000000000000001;0.013000000000000001;0.013000000000000001;0.013000000000000001	1.08814	0	LRR	Yes	NO	3	0	2	FBgn0037521	5UTR	-	0	FBgn0037521_5UTR
3R_7885640_7885656_jockey	3R	7885640	7885656	RNA	LINE	Jockey	jockey	7	0.148936	AKA-018;B6;TOM-007;MUN-016;MUN-013;COR-025;MUN-015	539;5004;617;5004;5011;2346;5005	0.107;0.994;0.123;0.994;0.996;0.466;0.995	0.761699	0	LRR	Yes	YES	1	6	0	FBgn0037525	Intron	-	0	FBgn0037525_Intron
3R_8018020_8018023_INE-1	3R	8018020	8018023	DNA	Helitron	INE-1	INE-1	6	0.12766	RAL-091;AKA-018;JUT-011;TEN-015;SLA-001;RAL-059	100;100;100;100;100;103	0.223;0.223;0.223;0.223;0.223;0.229	1.95865	0	LRR	Yes	NO	2	4	0	FBgn0037541	Intron	-	0	FBgn0037541_Intron
3R_8050558_8050620_jockey	3R	8050558	8050620	RNA	LINE	Jockey	jockey	5	0.106383	B1;RAL-177;MUN-008;STO-022;B2	1762;254;344;254;254	0.35;0.05;0.068;0.05;0.05	1.95865	0	LRR	Yes	YES	2	2	1	FBgn0262362	Intron	+	0	FBgn0262362_Intron
3R_8389698_8389705_pogo	3R	8389698	8389705	DNA	TIR	TcMar-Pogo	pogo	9	0.191489	ORE;A6;B6;MUN-008;A4;A1;RAL-375;A3;B2	1146;1146;1145;1145;1147;1147;1147;1147;1147	0.513;0.513;0.513;0.513;0.514;0.514;0.514;0.514;0.514	1.84984	0	LRR	Yes	YES	5	2	2	FBgn0266801	Intron	-	0	FBgn0266801_Intron
3R_8484686_8484688_roo	3R	8484686	8484688	RNA	LTR	Pao	roo	9	0.191489	GIM-012;RAL-426;JUT-011;B4;A4;A1;MUN-016;MUN-013;B1	170;168;171;170;170;170;170;170;170	0.018000000000000002;0.018;0.018;0.018;0.018000000000000002;0.018000000000000002;0.018000000000000002;0.018;0.018	2.72035	0	LRR	Yes	YES	4	4	1	NA	Intergenic	NA	NA	NA
3R_8755725_8755727_I-element	3R	8755725	8755727	RNA	LINE	I	I-element	10	0.212766	KIE-094;GIM-024;A6;JUT-011;B4;TOM-007;MUN-008;MUN-020;B1;LUN-004	115;115;115;115;115;115;115;115;115;115	0.021;0.021;0.021;0.021;0.021;0.021;0.021;0.021;0.021;0.021	0	0	LRR	Yes	NO	3	7	0	FBgn0037625;FBgn0083971	5UTR	-	0	FBgn0037625_5UTR;FBgn0083971_5UTR
3R_8814331_8814365_Copia2	3R	8814331	8814365	RNA	LTR	Copia	Copia2	17	0.361702	A7;RAL-426;A2;ORE;A6;B6;B4;B3;B1;TOM-007;MUN-008;AKA-017;STO-022;A3;A5;B2;LUN-004	151;151;151;119;119;119;151;151;151;119;151;151;151;119;151;119;151	0.033;0.033;0.033;0.026000000000000002;0.026000000000000002;0.026000000000000002;0.033;0.033;0.033;0.026;0.033;0.033;0.033;0.026000000000000002;0.033;0.026;0.033	0.326442	0.125	HRR	Yes	YES	7	7	3	FBgn0037635;FBgn0286516	3UTR;Promoter	-	0	FBgn0037635_Promoter;FBgn0286516_3UTR
3R_9235934_9235936_Invader2	3R	9235934	9235936	RNA	LTR	Gypsy	Invader2	5	0.106383	ORE;A6;A4;A1;B1	104;104;107;104;104	0.02;0.02;0.021;0.02;0.02	1.30577	0.395	HRR	Yes	NO	4	0	1	FBgn0003165	Intron	-	0	FBgn0003165_Intron
3R_9278839_9278843_R2-element	3R	9278839	9278843	RNA	LINE	R2	R2-element	9	0.191489	AKA-018;B6;TOM-008;TEN-015;TOM-007;A4;A1;SLA-001;COR-025	123;124;121;123;123;114;115;123;123	0.034;0.034;0.034;0.034;0.034;0.032;0.032;0.034;0.034	0.979327	0.43	HRR	Yes	YES	2	6	1	NA	Intergenic	NA	NA	NA
3R_9428042_9428103_Kepler	3R	9428042	9428103	RNA	TRIM	Gypsy	Kepler	8	0.170213	GIM-012;COR-023;KIE-094;A6;B6;B4;LUN-007;B2	196;100;100;227;201;229;195;126	0.111;0.057;0.057;0.129;0.114;0.13;0.111;0.072	0.217628	0.47	HRR	Yes	YES	3	4	1	FBgn0261552	Intron	+	0	FBgn0261552_Intron
3R_9657696_9657801_jockey	3R	9657696	9657801	RNA	LINE	Jockey	jockey	5	0.106383	RAL-426;RAL-091;GIM-024;B6;A5	2086;337;2086;2085;2088	0.415;0.067;0.415;0.414;0.415	0.761699	0.54	HRR	Yes	YES	3	2	0	FBgn0037726	Intron	-	0	FBgn0037726_Intron
3R_9931240_9931244_Rt1b	3R	9931240	9931244	RNA	LINE	R1	Rt1b	8	0.170213	RAL-091;B3;TOM-007;COR-014;MUN-016;MUN-013;A7;LUN-004	3109;3108;3109;3109;3107;3109;3109;3106	0.608;0.608;0.608;0.608;0.608;0.608;0.608;0.607	1.30577	0.65	HRR	Yes	YES	1	5	2	FBgn0267336	Intron	+	0	FBgn0267336_Intron
FBti0018862	2R	10948083	10955576	RNA	LTR	Gypsy	17_6	6	0.12766	TEN-015;RAL-176;RAL-059;MUN-020;B2;ISO-1	7507;7520;7538;513;7490;7493	0.966;0.968;0.97;0.066;0.964;.	3.14546	2.23	HRR	Yes	YES	3	2	1	NA	Intergenic	NA	NA	NA
FBti0018868	2R	23877783	23878196	RNA	LTR	Gypsy	297	27	0.574468	A2;ORE;A6;B6;B4;B3;AB8;AKA-017;STO-022;B2;AKA-018;JUT-011;COR-018;RAL-177;A4;A1;RAL-375;RAL-059;COR-014;RAL-737;RAL-426;RAL-091;RAL-176;MUN-016;MUN-020;RAL-855;ISO-1	413;413;413;5364;413;6999;413;413;6990;413;5539;6992;8804;413;413;413;413;414;2647;413;413;413;414;413;413;6977;413	0.057;0.057;0.057;0.742;0.057;0.9690000000000001;0.057;0.057;0.967;0.057;0.767;0.968;1.219;0.057;0.057;0.057;0.057;0.057;0.366;0.057;0.057;0.057;0.057;0.057;0.057;0.966;.	1.84389	3.295	HRR	Yes	YES	15	8	4	FBgn0020372	Promoter	+	0	FBgn0020372_Promoter
FBti0018877	2R	9945496	9945626	RNA	LINE	Jockey	BS	6	0.12766	B6;RAL-176;A1;RAL-059;RAL-855;ISO-1	130;130;132;130;130;130	0.024;0.024;0.025;0.024;0.024;.	0.759249	1.835	HRR	Yes	YES	6	0	0	FBgn0011656	Intron	-	0	FBgn0011656_Intron
FBti0018879	2R	22465375	22465511	RNA	LINE	Jockey	BS	24	0.510638	ORE;B6;B4;B3;A3;B2;AKA-018;JUT-011;COR-018;RAL-177;A4;RAL-375;SLA-001;RAL-059;MUN-015;KIE-094;COR-025;B1;RAL-091;TOM-008;TOM-007;MUN-009;MUN-020;ISO-1	134;134;129;132;133;135;134;135;134;136;135;131;134;139;135;134;132;133;133;132;133;133;134;136	0.025;0.025;0.024;0.025;0.025;0.025;0.025;0.025;0.025;0.026;0.025;0.025;0.025;0.026;0.025;0.025;0.025;0.025;0.025;0.025;0.025;0.025;0.025;.	8.35174	3.535	HRR	Yes	YES	9	12	3	FBgn0034731	Intron	+	0	FBgn0034731_Intron
FBti0018880	2R	18858291	18860019	DNA	TIR	TcMar-Tc1	Bari1	36	0.765957	A2;ORE;B6;B4;B3;JUT-008;MUN-008;AB8;AKA-017;MUN-013;A3;B2;GIM-012;AKA-018;COR-018;TEN-015;A4;RAL-375;SLA-001;MUN-015;GIM-024;COR-014;LUN-007;A5;COR-025;B1;RAL-426;COR-023;RAL-091;TOM-008;RAL-176;MUN-009;MUN-016;RAL-855;ISO-1;LUN-004	1733;1733;1733;1733;1733;1734;1733;1733;1731;1732;1733;1733;1735;1564;163;1317;1732;1733;1729;1733;1732;1733;1733;1732;1730;1733;1733;1727;1733;1729;2151;1745;1733;1732;1731;1728;1733	0.982;0.982;0.982;0.982;0.982;0.982;0.982;0.982;0.981;0.981;0.982;0.982;0.983;0.886;0.092;0.746;0.981;0.982;0.98;0.982;0.981;0.982;0.982;0.981;0.98;0.982;0.982;0.978;0.982;0.98;1.219;0.989;0.982;0.981;0.981;.;0.982	8.89406	3.76	HRR	Yes	YES	11	21	4	FBgn0034405	Promoter	-	0	FBgn0034405_Promoter
FBti0018885	2R	6427946	6433358	RNA	LTR	Gypsy	Circe	40	0.851064	A2;B6;B4;B3;AB8;AKA-017;MUN-013;A3;STO-022;B2;GIM-012;AKA-018;JUT-011;COR-018;TEN-015;RAL-177;A4;A1;SLA-001;RAL-059;A7;MUN-015;KIE-094;GIM-024;COR-014;RAL-737;LUN-007;COR-025;B1;RAL-426;COR-023;TOM-008;RAL-176;TOM-007;MUN-009;MUN-016;MUN-020;RAL-855;ISO-1;LUN-004	5405;5408;5413;5407;12934;5412;804;5949;5406;5368;5407;5403;5412;5397;5406;5412;5404;5406;5408;5407;5401;5413;5408;12947;801;5407;5411;5407;5408;3362;5413;7788;5433;5411;5412;5413;12939;5433;5412;5403;5407;5412;5406	0.726;0.726;0.727;0.726;1.736;0.726;0.108;0.799;0.726;0.721;0.726;0.725;0.726;0.724;0.726;0.726;0.725;0.726;0.726;0.726;0.725;0.727;0.726;1.738;0.108;0.726;0.726;0.726;0.726;0.451;0.727;1.045;0.729;0.726;0.726;0.727;1.737;0.729;0.726;0.725;0.726;.;0.726	0.216928	0.055	HRR	Yes	YES	12	23	5	NA	Intergenic	NA	NA	NA
FBti0018912	2R	6312480	6317178	RNA	LINE	Jockey	F-element	9	0.191489	GIM-012;COR-023;GIM-024;TOM-008;COR-018;RAL-737;COR-014;MUN-016;ISO-1	4694;4692;4692;4688;4693;4689;4690;4692;4698	0.992;0.991;0.991;0.99;0.992;0.991;0.991;0.991;.	0.216928	0.055	HRR	Yes	YES	2	7	0	NA	Intergenic	NA	NA	NA
FBti0018926	2R	8416496	8417045	RNA	LINE	I	I-element	15	0.319149	RAL-426;COR-023;AKA-018;ORE;A6;KIE-094;B4;B3;RAL-176;MUN-008;MUN-016;RAL-855;MUN-013;LUN-007;ISO-1	582;573;582;582;486;573;574;575;120;559;582;582;243;582;549	0.107;0.105;0.107;0.107;0.089;0.105;0.105;0.106;0.022;0.103;0.107;0.107;0.045;0.107;.	0.216928	1.165	HRR	Yes	YES	7	7	1	FBgn0262988	3UTR	-	132	FBgn0262988_3UTR
FBti0018936	2R	8490623	8492278	RNA	LINE	R1	Rt1b	8	0.170213	A6;A1;AB8;RAL-855;STO-022;ISO-1;LUN-004;MUN-015	1655;1655;1652;1655;1654;1654;1655;1654	0.324;0.324;0.323;0.324;0.323;0.323;.;0.323	0.216928	1.165	HRR	Yes	YES	4	3	1	FBgn0050361	Intron	-	0	FBgn0050361_Intron
FBti0018937	2R	12501751	12503829	RNA	LINE	R1	Rt1b	6	0.12766	COR-023;TOM-008;TOM-007;LUN-007;A3;ISO-1	2075;313;2074;2023;2074;2078	0.406;0.061;0.406;0.396;0.406;.	3.36239	2.73	HRR	Yes	YES	1	5	0	FBgn0045063	Intron	-	0	FBgn0045063_Intron
FBti0018951	2R	12862330	12867554	RNA	LTR	Gypsy	accord	11	0.234043	KIE-094;ORE;B6;TEN-015;A4;MUN-016;MUN-020;A3;A5;B1;ISO-1	5224;5224;5224;5213;5224;4975;5221;5214;5232;5213;5224	0.675;0.675;0.675;0.674;0.675;0.643;0.675;0.674;0.676;0.674;.	1.5185	2.85	HRR	Yes	YES	4	6	1	FBgn0033777	Intron	-	0	FBgn0033777_Intron
FBti0018980	2R	6622200	6622615	RNA	LTR	Gypsy	Invader1	44	0.93617	ORE;A6;B6;B4;B3;JUT-008;MUN-008;AB8;AKA-017;STO-022;A3;B2;GIM-012;AKA-018;JUT-011;COR-018;TEN-015;RAL-177;A4;A1;RAL-375;SLA-001;RAL-059;A7;MUN-015;KIE-094;GIM-024;COR-014;RAL-737;A5;COR-025;B1;RAL-426;COR-023;RAL-091;TOM-008;RAL-176;TOM-007;MUN-009;MUN-016;MUN-020;RAL-855;ISO-1;LUN-004	422;417;400;419;419;426;417;417;417;417;415;417;417;425;419;420;1570;421;421;401;417;417;412;419;416;417;421;158;414;419;109;418;414;415;415;418;415;1540;424;419;414;414;415;420	0.102;0.10099999999999999;0.09699999999999999;0.102;0.102;0.103;0.101;0.10099999999999999;0.101;0.10099999999999999;0.101;0.10099999999999999;0.101;0.103;0.102;0.102;0.381;0.102;0.102;0.09699999999999999;0.101;0.101;0.1;0.102;0.101;0.101;0.102;0.038;0.1;0.102;0.026;0.10099999999999999;0.1;0.101;0.101;0.101;0.101;0.373;0.103;0.102;0.1;0.1;.;0.102	0.542321	0.225	HRR	Yes	YES	15	24	5	NA	Intergenic	NA	NA	NA
FBti0019010	2R	11134165	11134350	DNA	TIR	TcMar-Pogo	pogo	7	0.148936	MUN-008;MUN-016;LUN-007;A7;ISO-1;LUN-004;MUN-015	186;186;185;167;186;185;186	0.083;0.083;0.083;0.075;0.083;.;0.083	4.12164	2.3	HRR	Yes	YES	1	5	1	FBgn0033578	Promoter	+	574	FBgn0033578_Promoter
FBti0019012	2R	17782416	17783563	DNA	TIR	TcMar-Pogo	pogo	7	0.148936	GIM-012;KIE-094;ORE;JUT-011;RAL-855;B2;ISO-1	1148;1148;1148;1150;1143;1145;1147	0.514;0.514;0.514;0.515;0.512;0.513;.	2.38621	3.71	HRR	Yes	YES	3	3	1	FBgn0028741;FBgn0250851	Promoter	-	0	FBgn0028741_Promoter;FBgn0250851_Promoter
FBti0019036	2R	6484504	6486676	DNA	TIR	CMC-Transib	transib2	42	0.893617	A2;ORE;A6;B6;B4;B3;JUT-008;MUN-008;AKA-017;STO-022;A3;B2;GIM-012;AKA-018;JUT-011;COR-018;TEN-015;RAL-177;A4;A1;RAL-375;SLA-001;RAL-059;A7;KIE-094;GIM-024;COR-014;RAL-737;LUN-007;COR-025;B1;RAL-426;COR-023;RAL-091;TOM-008;RAL-176;MUN-009;MUN-016;MUN-020;RAL-855;ISO-1;LUN-004	2175;2177;2673;2183;2175;7324;2177;2182;2183;2175;2174;2175;2178;2176;2180;2179;2098;2173;2173;2183;1864;2176;2151;2186;2178;2178;2178;7321;2179;869;2182;2178;2175;2171;2179;2179;2178;2181;2178;2177;2092;2168;2172;2179	0.759;0.759;0.932;0.7609999999999999;0.759;2.555;0.759;0.761;0.761;0.759;0.758;0.759;0.76;0.759;0.76;0.76;0.732;0.758;0.758;0.7609999999999999;0.65;0.759;0.75;0.762;0.76;0.76;0.76;2.554;0.76;0.303;0.761;0.76;0.759;0.757;0.76;0.76;0.76;0.761;0.76;0.759;0.73;0.756;.;0.76	0.976178	0.175	HRR	Yes	YES	16	22	4	NA	Intergenic	NA	NA	NA
FBti0019056	X	14589730	14589915	DNA	TIR	TcMar-Pogo	pogo	36	0.765957	A2;ORE;B6;B3;JUT-008;MUN-008;AB8;AKA-017;MUN-013;A3;STO-022;B2;GIM-012;AKA-018;JUT-011;COR-018;A4;A1;RAL-375;SLA-001;MUN-015;GIM-024;COR-014;RAL-737;LUN-007;A5;RAL-426;COR-023;TOM-008;TOM-007;MUN-009;MUN-016;MUN-020;RAL-855;ISO-1;LUN-004	185;186;186;186;186;186;186;184;186;186;186;185;185;186;186;186;186;186;185;186;186;505;186;186;184;186;186;186;185;185;156;186;187;186;185;186	0.083;0.083;0.083;0.083;0.083;0.083;0.083;0.082;0.083;0.083;0.083;0.083;0.083;0.083;0.083;0.083;0.083;0.083;0.083;0.083;0.083;0.226;0.083;0.083;0.082;0.083;0.083;0.083;0.083;0.083;0.07;0.083;0.084;0.083;.;0.083	1.89877	3.755	HRR	Yes	YES	9	23	4	FBgn0030574	Intron	-	0	FBgn0030574_Intron
FBti0019065	X	15421974	15423429	DNA	TIR	TcMar-Pogo	pogo	28	0.595745	A6;B3;AKA-017;MUN-013;STO-022;GIM-012;AKA-018;JUT-011;TEN-015;RAL-177;A1;SLA-001;RAL-059;MUN-015;GIM-024;RAL-737;LUN-007;A5;RAL-426;COR-023;RAL-091;TOM-008;RAL-176;TOM-007;MUN-016;MUN-020;ISO-1;LUN-004	1457;1456;1455;1455;1455;1456;1457;1454;1456;1453;1456;1454;1467;1456;1456;1458;1456;1455;1459;1457;1460;1456;1468;1456;1455;1457;1455;1454	0.652;0.652;0.652;0.652;0.652;0.652;0.652;0.651;0.652;0.651;0.652;0.651;0.657;0.652;0.652;0.653;0.652;0.652;0.653;0.652;0.654;0.652;0.657;0.652;0.652;0.652;.;0.651	2.35086	3.52	HRR	Yes	YES	9	18	1	FBgn0263257	Intron	-	0	FBgn0263257_Intron
FBti0019079	X	18194124	18194597	RNA	LINE	Jockey	BS	7	0.148936	RAL-176;B1;RAL-177;RAL-375;A1;B2;ISO-1	473;473;473;472;473;473;473	0.08900000000000001;0.089;0.08900000000000001;0.089;0.08900000000000001;0.089;.	1.26585	2.52	HRR	Yes	YES	6	0	1	FBgn0083228	Intron	+	0	FBgn0083228_Intron
FBti0019081	X	18555434	18556897	DNA	TIR	CMC-Transib	transib2	34	0.723404	A2;ORE;B4;B3;JUT-008;MUN-008;AB8;AKA-017;MUN-013;A3;STO-022;GIM-012;AKA-018;JUT-011;COR-018;TEN-015;A4;A1;RAL-375;SLA-001;MUN-015;KIE-094;GIM-024;COR-014;RAL-737;COR-025;B1;COR-023;TOM-008;RAL-176;MUN-016;RAL-855;ISO-1;LUN-004	1470;1470;1469;1469;1468;1468;1470;1472;1400;1471;1468;1470;1472;1472;1465;1469;1470;1471;1466;1466;1467;1470;1476;1470;1471;1469;1469;1469;1471;1474;1470;1468;1463;1467	0.513;0.513;0.512;0.512;0.512;0.512;0.513;0.513;0.488;0.513;0.512;0.513;0.513;0.513;0.511;0.512;0.513;0.513;0.511;0.511;0.512;0.513;0.515;0.513;0.513;0.512;0.512;0.512;0.513;0.514;0.513;0.512;.;0.512	1.17543	2.34	HRR	Yes	YES	10	21	3	FBgn0265598	Intron	+	0	FBgn0265598_Intron
FBti0019112	2L	2933354	2935475	DNA	TIR	TcMar-Pogo	pogo	28	0.595745	ORE;B6;B4;JUT-008;MUN-008;AB8;A3;B2;GIM-012;AKA-018;JUT-011;COR-018;TEN-015;A1;SLA-001;A7;MUN-015;GIM-024;RAL-737;A5;B1;RAL-426;TOM-008;RAL-176;TOM-007;MUN-016;MUN-020;ISO-1	2122;2122;2122;2118;2120;2123;2122;2122;2127;2121;2121;2133;2121;2122;2121;2118;2124;2121;2130;2122;2122;2119;2115;2127;6867;2121;2113;2121	0.95;0.95;0.95;0.948;0.949;0.951;0.95;0.95;0.953;0.95;0.95;0.955;0.95;0.95;0.95;0.948;0.951;0.95;0.954;0.95;0.95;0.949;0.947;0.953;3.075;0.95;0.946;.	0.938201	3.26	HRR	Yes	YES	9	16	3	FBgn0041111	Intron	+	0	FBgn0041111_Intron
FBti0019133	2L	7579255	7579380	RNA	LINE	Jockey	BS	24	0.510638	ORE;B3;JUT-008;AB8;MUN-013;A3;B2;JUT-011;TEN-015;RAL-177;A4;A1;SLA-001;RAL-059;KIE-094;GIM-024;LUN-007;A5;B1;RAL-426;COR-023;TOM-007;MUN-016;ISO-1	125;126;125;125;125;125;124;125;126;124;125;126;124;124;125;125;125;113;124;121;125;125;124;125	0.023;0.024;0.023;0.023;0.023;0.023;0.023;0.023;0.024;0.023;0.023;0.024;0.023;0.023;0.023;0.023;0.023;0.021;0.023;0.023;0.023;0.023;0.023;.	2.58005	4.24	HRR	Yes	YES	7	13	4	FBgn0264895	Promoter	-	0	FBgn0264895_Promoter
FBti0019134	2L	7959095	7960450	DNA	TIR	TcMar-Pogo	pogo	8	0.170213	GIM-012;COR-018;TEN-015;RAL-375;MUN-008;COR-025;A7;ISO-1	1351;1309;1356;1350;1353;1356;1359;1355	0.605;0.586;0.607;0.605;0.606;0.607;0.609;.	8.67836	4.24	HRR	Yes	YES	2	5	1	FBgn0085450	Intron	-	0	FBgn0085450_Intron
FBti0019144	2L	10138214	10143384	RNA	LINE	R1	Rt1b	14	0.297872	GIM-012;RAL-091;AKA-018;ORE;B6;TOM-008;COR-018;RAL-177;TOM-007;MUN-008;A1;RAL-855;A5;ISO-1	5017;5017;4953;5018;5015;5013;4583;5015;5017;5017;5015;5015;5017;5013;5170	0.981;0.981;0.969;0.981;0.981;0.98;0.896;0.981;0.981;0.981;0.981;0.981;0.981;0.98;.	9.49928	4.005	HRR	Yes	YES	7	7	0	FBgn0265002	Intron	-	0	FBgn0265002_Intron
FBti0019153	2L	11897168	11900029	RNA	LINE	Jockey	BS2	13	0.276596	RAL-426;COR-023;AKA-018;ORE;A6;B6;B4;MUN-008;STO-022;A3;LUN-007;A7;ISO-1	2806;2872;2871;2872;2872;2872;2869;2869;2872;2870;2867;2870;2861	0.583;0.597;0.597;0.597;0.597;0.597;0.596;0.596;0.597;0.597;0.596;0.597;.	1.99368	3.55	HRR	Yes	YES	6	6	1	FBgn0264815	Intron	-	0	FBgn0264815_Intron
FBti0019158	2L	12763895	12764039	RNA	LINE	Jockey	BS	5	0.106383	AKA-018;TEN-015;A7;ISO-1;MUN-015	144;142;145;144;144	0.027;0.027;0.027000000000000003;0.027;.	3.04915	3.21	HRR	Yes	YES	1	3	1	FBgn0032456	Intron	+	0	FBgn0032456_Intron
FBti0019164	2L	13036300	13036480	RNA	LINE	Jockey	BS2	29	0.617021	ORE;A6;B6;B4;JUT-008;AB8;MUN-013;A3;STO-022;AKA-018;JUT-011;COR-018;RAL-177;A1;SLA-001;RAL-059;MUN-015;KIE-094;GIM-024;RAL-737;LUN-007;A5;B1;RAL-426;COR-023;TOM-007;MUN-016;ISO-1;LUN-004	183;183;183;183;183;183;183;183;183;183;183;183;183;183;183;186;181;183;183;183;174;183;183;169;183;183;183;180;183	0.038;0.038;0.038;0.038;0.038;0.038;0.038;0.038;0.038;0.038;0.038;0.038;0.038;0.038;0.038;0.039;0.038;0.038;0.038;0.038;0.036;0.038;0.038;0.035;0.038;0.038;0.038;.;0.038	2.93188	3.08	HRR	Yes	YES	11	17	1	FBgn0262160	Intron	-	0	FBgn0262160_Intron
FBti0019165	2L	13242015	13244341	RNA	LINE	Jockey	BS	31	0.659574	B6;B4;B3;JUT-008;AB8;MUN-013;STO-022;JUT-011;COR-018;TEN-015;RAL-177;A4;A1;SLA-001;A7;MUN-015;KIE-094;COR-014;RAL-737;LUN-007;A5;COR-025;B1;RAL-091;TOM-008;RAL-176;TOM-007;MUN-016;RAL-855;ISO-1;LUN-004	2326;1684;2326;2326;2326;2326;2325;2325;2347;2326;2325;9366;2326;2326;2326;2326;2325;2323;2330;2327;2326;2113;2326;2328;2325;2330;2326;2326;2326;2326;2326	0.43700000000000006;0.317;0.43700000000000006;0.437;0.43700000000000006;0.437;0.437;0.437;0.441;0.437;0.437;1.761;0.43700000000000006;0.437;0.43700000000000006;0.437;0.437;0.437;0.438;0.437;0.43700000000000006;0.397;0.43700000000000006;0.438;0.437;0.438;0.437;0.437;0.437;.;0.437	0.938201	2.99	HRR	Yes	YES	10	17	4	FBgn0032494	3UTR	+	243	FBgn0032494_3UTR
FBti0019170	2L	13560515	13565210	RNA	LINE	Jockey	F-element	14	0.297872	COR-023;AKA-018;ORE;GIM-024;JUT-008;COR-014;A4;A1;MUN-016;RAL-059;MUN-013;A3;LUN-007;ISO-1	4694;4693;4683;4694;4691;4662;4694;4651;4695;4689;4686;4693;4684;4694;4695	0.992;0.992;0.989;0.992;0.991;0.985;0.992;0.983;0.992;0.991;0.99;0.992;0.99;0.992;.	3.63553	2.85	HRR	Yes	YES	4	9	1	FBgn0259984	Intron	+	0	FBgn0259984_Intron
FBti0019174	2L	14618937	14619298	RNA	LINE	Jockey	jockey	9	0.191489	RAL-426;COR-023;RAL-091;A6;JUT-011;B3;JUT-008;AKA-017;ISO-1	345;5002;253;5001;2979;344;2776;346;361	0.069;0.9940000000000001;0.05;0.994;0.592;0.068;0.552;0.069;.	3.7528	2.265	HRR	Yes	YES	4	4	1	FBgn0003016	Intron	-	0	FBgn0003016_Intron
FBti0019194	2L	17912012	17914134	DNA	TIR	TcMar-Pogo	pogo	6	0.12766	RAL-177;RAL-737;RAL-855;AB8;LUN-007;ISO-1	2124;2008;2006;2124;2121;2122	0.951;0.899;0.898;0.951;0.95;.	1.99368	0	LRR	Yes	YES	4	1	1	FBgn0262960	3UTR	-	360	FBgn0262960_3UTR
FBti0019276	2R	6664234	6665968	DNA	TIR	TcMar-Tc1	S-element	43	0.914894	A2;ORE;A6;B6;B4;JUT-008;MUN-008;AB8;AKA-017;MUN-013;A3;STO-022;B2;GIM-012;AKA-018;JUT-011;COR-018;TEN-015;A4;A1;RAL-375;SLA-001;RAL-059;A7;MUN-015;KIE-094;GIM-024;RAL-737;LUN-007;COR-025;B1;RAL-426;COR-023;RAL-091;TOM-008;RAL-176;TOM-007;MUN-009;MUN-016;MUN-020;RAL-855;ISO-1;LUN-004	1630;1744;1664;1744;1744;1744;1745;1744;1744;1741;1630;1738;1744;1744;1596;1741;1743;1742;1744;1744;1740;1742;1744;1750;1743;1742;1744;1749;1744;1744;1744;1746;1744;1742;1745;1754;1743;1747;1744;1743;1736;1734;1742	0.898;0.961;0.917;0.961;0.961;0.961;0.961;0.961;0.961;0.959;0.898;0.958;0.961;0.961;0.879;0.959;0.96;0.96;0.961;0.961;0.959;0.96;0.961;0.9640000000000001;0.96;0.96;0.961;0.964;0.961;0.961;0.961;0.962;0.961;0.96;0.961;0.966;0.96;0.963;0.961;0.96;0.956;.;0.96	0.542321	0.225	HRR	Yes	YES	15	24	4	FBgn0284249	Intron	+	0	FBgn0284249_Intron
FBti0019322	3R	7349764	7355234	RNA	LTR	Gypsy	Micropia	32	0.680851	ORE;A6;B6;B4;JUT-008;MUN-008;AB8;MUN-013;A3;STO-022;B2;GIM-012;AKA-018;JUT-011;COR-018;TEN-015;RAL-177;RAL-375;RAL-059;MUN-015;KIE-094;GIM-024;COR-014;LUN-007;A5;COR-025;RAL-091;TOM-007;MUN-009;MUN-016;ISO-1;LUN-004	5388;2873;2525;5481;5481;5478;510;5388;5473;510;5480;5473;5480;5482;5449;5481;510;5387;507;5453;5472;5479;5477;5481;5482;9828;510;5480;5481;5482;5473;5470;5479	0.973;0.519;0.456;0.99;0.99;0.99;0.092;0.973;0.989;0.092;0.99;0.9890000000000001;0.99;0.99;0.984;0.99;0.092;0.973;0.092;0.985;0.988;0.99;0.989;0.99;0.99;1.775;0.092;0.99;0.99;0.99;0.989;.;0.99	0	0	LRR	Yes	YES	9	21	2	FBgn0262982	Promoter	-	0	FBgn0262982_Promoter
FBti0019332	3R	8043844	8048985	RNA	LINE	Jockey	BS	7	0.148936	RAL-426;COR-023;TEN-015;MUN-009;AB8;COR-025;ISO-1	5144;5115;5136;5146;5135;5135;5141	0.9670000000000001;0.961;0.965;0.967;0.965;0.965;.	1.95865	0	LRR	Yes	YES	2	4	1	FBgn0262362;FBgn0262363;FBgn0263596	Intron;Promoter	+	0	FBgn0262362_Intron;FBgn0262363_Promoter;FBgn0263596_Promoter
FBti0019340	3R	8707461	8709786	RNA	LINE	Jockey	jockey	5	0.106383	A1;SLA-001;AB8;A3;ISO-1	2328;2497;2328;1970;2325	0.46299999999999997;0.496;0.46299999999999997;0.391;.	0	0	LRR	Yes	YES	2	2	1	NA	Intergenic	NA	NA	NA
FBti0019344	3R	9278840	9284016	RNA	LINE	R1	Rt1a	13	0.276596	AKA-018;B6;TOM-008;TEN-015;RAL-177;TOM-007;A4;A1;SLA-001;STO-022;A3;COR-025;ISO-1	5164;5165;4727;5062;5154;5059;5064;5065;5031;5065;5063;5164;5176	0.95;0.95;0.869;0.931;0.948;0.93;0.9309999999999999;0.932;0.925;0.932;0.931;0.95;.	0.979327	0.43	HRR	Yes	YES	4	8	1	NA	Intergenic	NA	NA	NA
FBti0019345	3R	9319631	9319993	RNA	LINE	Jockey	jockey	6	0.12766	RAL-177;A1;MUN-016;MUN-013;ISO-1;MUN-015	5002;338;338;5004;4999;362	0.994;0.067;0.067;0.994;0.993;.	0.979327	0.43	HRR	Yes	YES	3	3	0	FBgn0037676	Intron	-	0	FBgn0037676_Intron
FBti0019354	3R	10804228	10811702	RNA	LTR	Gypsy	17_6	7	0.148936	AKA-018;RAL-176;RAL-737;A4;AB8;ISO-1;LUN-004	7474;514;7482;7490;7491;7474;7469	0.9620000000000001;0.066;0.963;0.964;0.964;.;0.961	0.979327	0.97	HRR	Yes	YES	3	2	2	FBgn0037836;FBgn0037837	3UTR;Promoter	-	0	FBgn0037836_Promoter;FBgn0037837_3UTR
FBti0019355	3R	10958085	10963254	RNA	LINE	R1	Rt1b	5	0.106383	GIM-012;ORE;SLA-001;A5;ISO-1	5017;533;4964;4949;650;5169	0.981;0.104;0.971;0.968;0.127;.	1.08814	1	HRR	Yes	YES	2	3	0	NA	Intergenic	NA	NA	NA
FBti0019360	3R	12022938	12025059	DNA	TIR	TcMar-Pogo	pogo	10	0.212766	ORE;A6;B6;COR-018;TEN-015;A4;A1;SLA-001;A5;ISO-1	2123;2123;2123;2123;2109;2123;2122;2121;2123;2121	0.951;0.951;0.951;0.951;0.944;0.951;0.95;0.95;0.951;.	0.652885	1.355	HRR	Yes	YES	5	4	1	NA	Intergenic	NA	NA	NA
FBti0019362	3R	12501196	12501801	DNA	TIR	TcMar-Tc1	S-element	44	0.93617	A2;ORE;A6;B6;B4;B3;JUT-008;MUN-008;AB8;AKA-017;MUN-013;A3;STO-022;B2;GIM-012;AKA-018;JUT-011;COR-018;TEN-015;RAL-177;A4;A1;RAL-375;SLA-001;RAL-059;A7;MUN-015;KIE-094;GIM-024;RAL-737;LUN-007;A5;COR-025;B1;RAL-426;COR-023;RAL-091;TOM-008;RAL-176;TOM-007;MUN-009;MUN-016;MUN-020;ISO-1	771;772;769;772;771;772;772;772;769;770;772;769;769;770;769;768;768;772;770;498;772;771;770;769;786;770;769;771;773;771;770;772;772;771;770;772;667;772;778;735;770;770;771;605	0.425;0.425;0.424;0.425;0.425;0.425;0.425;0.425;0.424;0.424;0.425;0.424;0.424;0.424;0.424;0.423;0.423;0.425;0.424;0.274;0.425;0.425;0.424;0.424;0.433;0.424;0.424;0.425;0.426;0.425;0.424;0.425;0.425;0.425;0.424;0.425;0.367;0.425;0.429;0.405;0.424;0.424;0.425;.	0.326442	1.505	HRR	Yes	YES	15	24	5	FBgn0051354	Promoter	+	0	FBgn0051354_Promoter
FBti0019370	3R	13712131	13712421	DNA	TIR	TcMar-Tc1	S-element	44	0.93617	A2;ORE;A6;B6;B4;B3;JUT-008;AB8;AKA-017;MUN-013;A3;STO-022;B2;GIM-012;AKA-018;JUT-011;COR-018;TEN-015;RAL-177;RAL-375;A1;SLA-001;RAL-059;A7;MUN-015;KIE-094;COR-014;RAL-737;LUN-007;A5;COR-025;B1;RAL-426;COR-023;RAL-091;TOM-008;RAL-176;TOM-007;MUN-009;MUN-016;MUN-020;RAL-855;ISO-1;LUN-004	294;312;312;312;294;294;294;312;294;312;312;294;294;312;294;294;294;312;294;2057;294;295;313;312;288;312;294;312;312;294;294;294;313;294;293;294;295;294;312;300;312;294;290;312	0.162;0.172;0.172;0.172;0.162;0.162;0.162;0.172;0.162;0.172;0.172;0.162;0.162;0.172;0.162;0.162;0.162;0.172;0.162;1.133;0.162;0.163;0.172;0.172;0.159;0.172;0.162;0.172;0.172;0.162;0.162;0.162;0.172;0.162;0.161;0.162;0.163;0.162;0.172;0.165;0.172;0.162;.;0.172	0.870513	1.84	HRR	Yes	YES	16	24	4	FBgn0040076;FBgn0040077	Promoter	-	0	FBgn0040076_Promoter;FBgn0040077_Promoter
FBti0019372	3R	14021702	14023463	DNA	TIR	TcMar-Tc1	S-element	15	0.319149	GIM-012;A2;ORE;GIM-024;B4;COR-014;MUN-008;MUN-016;RAL-059;AB8;AKA-017;MUN-013;A3;MUN-020;ISO-1	1774;1776;1776;1776;1776;1773;1781;1776;1778;1788;1775;254;1774;1776;1775;1761	0.977;0.9790000000000001;0.9790000000000001;0.979;0.9790000000000001;0.977;0.981;0.9790000000000001;0.98;0.985;0.978;0.14;0.977;0.979;0.978;.	7.50818	1.915	HRR	Yes	YES	5	9	1	FBgn0264493	Intron	-	0	FBgn0264493_Intron
FBti0019378	3R	15059337	15059465	RNA	LINE	Jockey	BS	16	0.340426	GIM-012;AKA-018;B6;TOM-008;JUT-008;TOM-007;COR-014;A4;SLA-001;MUN-009;AB8;AKA-017;MUN-013;MUN-020;ISO-1;MUN-015	128;128;128;128;128;129;128;128;128;128;128;113;128;128;128;128	0.024;0.024;0.024;0.024;0.024;0.024;0.024;0.024;0.024;0.024;0.024;0.021;0.024;0.024;0.024;.	3.91731	2.165	HRR	Yes	YES	2	12	2	FBgn0038282	Intron	-	0	FBgn0038282_Intron
FBti0019381	3R	15132112	15135106	RNA	LINE	Jockey	Doc6	8	0.170213	RAL-426;MUN-016;AB8;STO-022;A3;A5;B2;ISO-1	2993;2999;2993;2993;2999;2993;2999;2994	0.677;0.679;0.677;0.677;0.679;0.677;0.679;.	4.02612	2.185	HRR	Yes	YES	2	4	2	FBgn0261859	Promoter	-	0	FBgn0261859_Promoter
FBti0019386	3R	16189464	16189810	RNA	LTR	Gypsy	Invader4	26	0.553191	ORE;A6;B6;B4;B3;JUT-008;AB8;AKA-017;STO-022;B2;TEN-015;RAL-177;A4;SLA-001;MUN-015;KIE-094;LUN-007;A5;RAL-426;COR-023;RAL-091;TOM-007;MUN-009;MUN-016;RAL-855;ISO-1	346;346;346;346;346;346;346;346;346;346;323;346;346;346;346;346;346;346;346;346;346;346;346;346;346;346	0.111;0.111;0.111;0.111;0.111;0.111;0.111;0.111;0.111;0.111;0.104;0.111;0.111;0.111;0.111;0.111;0.111;0.111;0.111;0.111;0.111;0.111;0.111;0.111;0.111;.	1.30577	2.425	HRR	Yes	YES	9	13	4	FBgn0024491;FBgn0086370	5UTR;Intron;Promoter	+;-	0	FBgn0024491_5UTR;FBgn0024491_Promoter;FBgn0086370_Intron
FBti0019388	3R	17294727	17295089	RNA	LINE	Jockey	BS	5	0.106383	B6;RAL-177;MUN-009;RAL-855;ISO-1	363;360;365;356;362	0.068;0.068;0.069;0.067;.	0.544071	2.625	HRR	Yes	YES	4	1	0	NA	Intergenic	NA	NA	NA
FBti0019389	3R	17346744	17348235	RNA	LINE	Jockey	F-element	5	0.106383	B6;JUT-011;MUN-016;B2;ISO-1	1491;1570;1568;1569;1491	0.315;0.332;0.331;0.332;.	0.544071	2.625	HRR	Yes	YES	2	2	1	FBgn0038498	Intron	-	0	FBgn0038498_Intron
FBti0019400.c1	3R	19137125	19138864	DNA	TIR	TcMar-Tc1	Bari1	9	0.191489	KIE-094;B4;RAL-177;RAL-737;RAL-375;TOM-007;RAL-059;RAL-855;LUN-007	1728;1706;1684;1735;1723;1707;1686;1728;1736	0.9790000000000001;0.967;0.954;0.983;0.976;0.967;0.955;0.979;0.984	2.93798	2.895	HRR	Yes	YES	6	3	0	FBgn0038681	3UTR	+	0	FBgn0038681_3UTR
FBti0019404	3R	19744302	19749476	RNA	LINE	R1	Rt1a	5	0.106383	RAL-176;MUN-008;A1;ISO-1;LUN-004	5155;5056;5062;5174;5152	0.948;0.93;0.931;.;0.948	1.41458	2.97	HRR	Yes	YES	3	2	0	FBgn0024963	Intron	+	0	FBgn0024963_Intron
FBti0019410	3R	20506641	20507386	RNA	LINE	Jockey	BS	18	0.382979	A7;A6;JUT-011;RAL-176;RAL-177;RAL-737;A4;A1;MUN-009;MUN-016;RAL-059;MUN-020;AKA-017;RAL-855;A5;COR-025;B2;ISO-1	738;738;738;738;738;738;738;738;738;738;738;736;740;738;738;738;738;745	0.139;0.139;0.139;0.139;0.139;0.139;0.139;0.139;0.139;0.139;0.139;0.138;0.139;0.139;0.139;0.139;0.139;.	2.17628	3.055	HRR	Yes	YES	8	7	3	FBgn0038799	3UTR	-	7	FBgn0038799_3UTR
FBti0019415	3R	22234737	22236000	DNA	TIR	TcMar-Pogo	pogo	10	0.212766	RAL-426;A6;RAL-176;RAL-177;COR-014;TOM-007;A5;A7;ISO-1;LUN-004	1264;1256;1179;1263;1264;1268;1277;1263;1263;1264	0.5660000000000001;0.562;0.528;0.566;0.5660000000000001;0.568;0.572;0.566;.;0.566	3.80849	3.175	HRR	Yes	YES	5	4	1	FBgn0051163	Intron	+	0	FBgn0051163_Intron
FBti0019418	3R	23515588	23516689	DNA	TIR	P	1360	8	0.170213	GIM-024;B4;TOM-007;MUN-008;MUN-009;RAL-059;ISO-1;MUN-015	1103;1104;1107;1105;1102;1103;1103;1101	0.23800000000000002;0.238;0.239;0.238;0.238;0.238;0.238;.	1.63221	3.22	HRR	Yes	YES	3	5	0	FBgn0039081	Intron	-	0	FBgn0039081_Intron
FBti0019426	3R	24493333	24493483	RNA	LINE	Jockey	BS	5	0.106383	A6;A1;AB8;B2;ISO-1	162;164;162;164;150	0.03;0.031;0.03;0.031;.	5.87596	3.22	HRR	Yes	YES	3	0	2	NA	Intergenic	NA	NA	NA
FBti0019427	3R	24594690	24594874	DNA	TIR	TcMar-Pogo	pogo	5	0.106383	AKA-018;ORE;A1;AB8;ISO-1	183;185;186;185;184	0.08199999999999999;0.083;0.083;0.083;.	2.61154	3.22	HRR	Yes	YES	3	1	1	FBgn0263490	Intron	+	0	FBgn0263490_Intron
FBti0019430	3R	25324412	25328927	RNA	LINE	Jockey	Doc	40	0.851064	A6;B6;B4;B3;JUT-008;MUN-008;AB8;AKA-017;MUN-013;A3;STO-022;B2;GIM-012;AKA-018;JUT-011;COR-018;TEN-015;RAL-177;A4;A1;SLA-001;A7;MUN-015;KIE-094;GIM-024;RAL-737;LUN-007;A5;B1;RAL-426;COR-023;RAL-091;TOM-008;TOM-007;MUN-009;MUN-016;MUN-020;RAL-855;ISO-1;LUN-004	4530;4525;4526;4526;4535;4530;4526;4514;4523;4526;4523;4533;4526;4526;4521;4525;4517;4525;4530;4526;4529;4530;4526;4518;4520;4529;4529;4530;4526;4515;4526;4521;4525;4525;4525;4525;4513;4520;4515;4524	0.9470000000000001;0.946;0.946;0.946;0.948;0.947;0.946;0.944;0.945;0.946;0.945;0.948;0.946;0.946;0.945;0.946;0.944;0.946;0.9470000000000001;0.946;0.947;0.9470000000000001;0.946;0.944;0.945;0.947;0.947;0.9470000000000001;0.946;0.944;0.946;0.945;0.946;0.946;0.946;0.946;0.943;0.945;.;0.946	1.19696	3.21	HRR	Yes	YES	11	24	5	FBgn0045761	CDS;Intron	-	0	FBgn0045761_CDS;FBgn0045761_Intron
FBti0019443	3R	27791698	27794772	RNA	LINE	R1	Rt1b	16	0.340426	GIM-012;ORE;A6;JUT-011;TOM-008;JUT-008;TEN-015;TOM-007;A1;MUN-009;MUN-016;AB8;LUN-007;COR-025;B2;ISO-1	3074;3074;3074;3074;3073;3071;3072;4741;3074;3076;3075;3075;3073;3074;3074;3073;3074	0.601;0.601;0.601;0.601;0.601;0.601;0.601;0.927;0.601;0.601;0.601;0.601;0.601;0.601;0.601;0.601;.	4.35257	3.06	HRR	Yes	YES	4	10	2	FBgn0085382	Intron	-	0	FBgn0085382_Intron
FBti0019570	X	4731885	4736902	RNA	LINE	Jockey	jockey	5	0.106383	RAL-426;A2;JUT-008;RAL-855;ISO-1	5006;5009;5006;5004;5017	0.995;0.995;0.995;0.994;.	9.40343	3.27	HRR	Yes	YES	4	1	0	NA	Intergenic	NA	NA	NA
FBti0019576	X	4991057	4995780	RNA	LTR	Pao	roo	7	0.148936	RAL-091;RAL-177;MUN-009;RAL-059;STO-022;ISO-1;MUN-015	4719;7166;7163;4718;4741;7187;7164;4719;4714;7161;7161;4719;4723	0.498;0.757;0.756;0.498;0.501;0.759;0.757;0.498;0.498;0.756;0.756;0.498;.	5.24422	3.335	HRR	Yes	YES	4	3	0	FBgn0029740	Promoter	+	662	FBgn0029740_Promoter
FBti0019579	X	5338782	5339954	RNA	LINE	Jockey	jockey	5	0.106383	TEN-015;COR-014;MUN-009;COR-025;ISO-1	335;537;567;359;1172	0.067;0.107;0.113;0.071;.	9.85552	3.46	HRR	Yes	YES	1	4	0	FBgn0029761	Promoter	+	0	FBgn0029761_Promoter
FBti0019602	X	8031495	8035729	RNA	LINE	Jockey	Doc6	13	0.276596	COR-023;AKA-018;B4;COR-014;SLA-001;MUN-009;MUN-016;MUN-020;AKA-017;MUN-013;A3;RAL-855;ISO-1	4251;4246;4258;4251;4248;4244;4250;4243;4247;4159;4248;4248;4234	0.9620000000000001;0.961;0.963;0.9620000000000001;0.961;0.96;0.962;0.96;0.961;0.941;0.961;0.961;.	2.35086	4.06	HRR	Yes	YES	3	10	0	FBgn0029990	3UTR	-	13	FBgn0029990_3UTR
FBti0019604	X	8364905	8365235	RNA	LINE	Jockey	BS	22	0.468085	A6;B6;B4;AB8;MUN-013;B2;COR-018;A1;SLA-001;RAL-059;KIE-094;GIM-024;COR-014;COR-025;RAL-426;RAL-091;RAL-176;MUN-016;MUN-020;RAL-855;ISO-1;LUN-004	329;330;330;330;330;330;330;330;330;334;330;334;329;330;332;329;330;329;330;327;330;330	0.062;0.062;0.062;0.062;0.062;0.062;0.062;0.062;0.062;0.063;0.062;0.063;0.062;0.062;0.062;0.062;0.062;0.062;0.062;0.061;.;0.062	4.6113	4.1	HRR	Yes	YES	10	10	2	FBgn0015519	Intron	-	0	FBgn0015519_Intron
FBti0019609	X	9508193	9509631	RNA	LINE	Jockey	jockey	7	0.148936	ORE;TOM-007;A1;MUN-009;AB8;B2;ISO-1	1421;1421;641;1421;5006;1547;1438	0.282;0.282;0.127;0.282;0.995;0.307;.	7.32383	4.21	HRR	Yes	YES	3	2	2	FBgn0267253	Intron	-	0	FBgn0267253_Intron
FBti0019613	X	10101814	10102819	DNA	TIR	P	1360	5	0.106383	ORE;A4;RAL-855;B2;ISO-1	1009;1009;1009;1008;1005	0.218;0.218;0.218;0.218;.	4.15921	4.23	HRR	Yes	YES	3	0	2	FBgn0083940	Intron	+	0	FBgn0083940_Intron
FBti0019624	X	11268618	11270052	DNA	TIR	CMC-Transib	hopper	20	0.425532	A2;ORE;B6;JUT-008;AKA-017;MUN-013;GIM-012;JUT-011;A4;A1;RAL-375;RAL-059;A7;LUN-007;A5;RAL-176;TOM-007;MUN-009;MUN-020;ISO-1	1434;1434;1435;1434;1437;1435;1429;1433;1435;1434;1428;1443;1434;1434;1435;1437;1432;1429;1432;1434	0.987;0.987;0.988;0.987;0.989;0.988;0.983;0.986;0.988;0.987;0.983;0.993;0.987;0.987;0.988;0.989;0.986;0.983;0.986;.	7.50466	4.22	HRR	Yes	YES	8	10	2	FBgn0265595	Intron	-	0	FBgn0265595_Intron
FBti0019627	X	11571507	11571692	DNA	TIR	TcMar-Pogo	pogo	37	0.787234	A2;ORE;A6;B6;B4;JUT-008;MUN-008;AB8;AKA-017;MUN-013;A3;B2;GIM-012;JUT-011;COR-018;TEN-015;RAL-177;A4;A1;RAL-375;SLA-001;RAL-059;KIE-094;GIM-024;COR-014;RAL-737;LUN-007;COR-025;B1;RAL-426;COR-023;RAL-091;TOM-007;MUN-009;MUN-020;ISO-1;LUN-004	186;186;186;186;186;186;186;186;374;374;185;186;187;180;165;186;188;179;185;169;186;172;186;179;186;186;186;186;179;186;186;189;185;186;185;185;186	0.083;0.083;0.083;0.083;0.083;0.083;0.083;0.083;0.167;0.167;0.083;0.083;0.084;0.081;0.074;0.083;0.084;0.08;0.083;0.076;0.083;0.077;0.083;0.08;0.083;0.083;0.083;0.083;0.08;0.083;0.083;0.085;0.083;0.083;0.083;.;0.083	2.35086	4.2	HRR	Yes	YES	14	20	3	FBgn0027259;FBgn0030311	3UTR;Intron	+;-	0	FBgn0027259_3UTR;FBgn0030311_Intron
FBti0019632	X	12302018	12303258	RNA	LINE	Jockey	BS2	40	0.851064	A2;ORE;A6;B6;B4;JUT-008;MUN-008;AB8;MUN-013;A3;STO-022;B2;GIM-012;JUT-011;COR-018;A4;A1;RAL-375;SLA-001;RAL-059;MUN-015;KIE-094;GIM-024;COR-014;RAL-737;LUN-007;A5;COR-025;B1;RAL-426;COR-023;RAL-091;TOM-008;TOM-007;MUN-009;MUN-016;MUN-020;RAL-855;ISO-1;LUN-004	1248;1248;1247;1248;1248;1248;1247;1248;1248;1248;1246;1248;1249;1248;1247;1248;1248;1247;1248;1249;1248;1247;1247;1248;1248;1248;1248;1248;1248;1249;1248;1244;1249;1248;1248;1248;1248;1247;1240;1248	0.259;0.259;0.259;0.259;0.259;0.259;0.259;0.259;0.259;0.259;0.259;0.259;0.26;0.259;0.259;0.259;0.259;0.259;0.259;0.26;0.259;0.259;0.259;0.259;0.259;0.259;0.259;0.259;0.259;0.26;0.259;0.259;0.26;0.259;0.259;0.259;0.259;0.259;.;0.259	2.07961	4.145	HRR	Yes	YES	14	23	3	FBgn0267001	Intron	+	0	FBgn0267001_Intron
FBti0019647	X	19911386	19912560	RNA	LINE	R1	Rt1c	21	0.446809	A2;A6;B6;B4;B3;AB8;A3;B2;AKA-018;JUT-011;RAL-177;A4;A1;COR-014;A5;B1;COR-023;MUN-009;MUN-016;ISO-1;LUN-004	1241;1241;1303;1241;1301;1241;1243;1241;1241;1240;1304;1304;1239;1243;1241;1303;1243;1231;1291;1185;1242;1303;1243;1242;1299;1297;1300;1241;1174;1241	0.228;0.228;0.239;0.228;0.239;0.228;0.228;0.228;0.228;0.228;0.24;0.24;0.228;0.228;0.228;0.239;0.228;0.226;0.237;0.218;0.228;0.239;0.228;0.228;0.239;0.238;0.239;0.228;.;0.228	2.71253	1.625	HRR	Yes	YES	8	9	4	FBgn0267042	Promoter	-	270	FBgn0267042_Promoter
FBti0019647.c1	X	19911386	19912560	RNA	LINE	R1	Rt1c	9	0.191489	COR-023;AKA-018;A6;JUT-011;B3;RAL-177;A4;MUN-009;B1	1241;1240;1243;1240;1236;1243;1301;1244;1300	0.228;0.228;0.228;0.228;0.227;0.228;0.239;0.229;0.239	2.71253	1.625	HRR	Yes	YES	3	4	2	FBgn0267042	Promoter	-	270	FBgn0267042_Promoter
FBti0019649	X	20099988	20102992	RNA	LTR	Pao	3S18	39	0.829787	A2;ORE;A6;B6;B4;B3;MUN-008;AB8;AKA-017;STO-022;A3;B2;GIM-012;AKA-018;JUT-011;COR-018;TEN-015;RAL-177;A4;A1;RAL-375;RAL-059;A7;MUN-015;KIE-094;GIM-024;COR-014;RAL-737;COR-025;B1;COR-023;RAL-091;TOM-008;RAL-176;TOM-007;MUN-009;MUN-020;ISO-1;LUN-004	3184;3202;4375;3177;3227;3176;3270;3227;3236;3184;3183;3176;3164;3265;3208;3235;3209;2947;3209;3209;3264;2948;3147;2961;3216;3184;3025;4173;3196;3234;3010;3020;3007;3027;3030;3033;2994;3004;3184	0.516;0.519;0.7090000000000001;0.515;0.523;0.514;0.53;0.523;0.524;0.516;0.516;0.514;0.513;0.529;0.52;0.524;0.52;0.477;0.52;0.52;0.529;0.478;0.51;0.48;0.521;0.516;0.49;0.676;0.518;0.524;0.488;0.489;0.487;0.49;0.491;0.491;0.485;.;0.516	1.44668	1.55	HRR	Yes	YES	14	20	5	NA	Intergenic	NA	NA	NA
FBti0019650	X	20179750	20181475	RNA	LINE	R1	Rt1c	23	0.489362	A2;ORE;A6;B4;B3;AKA-017;A3;B2;AKA-018;JUT-011;RAL-177;A4;A1;A7;COR-014;RAL-737;A5;B1;COR-023;MUN-009;MUN-016;ISO-1;LUN-004	1743;1758;1758;1758;1758;1713;1744;1758;1758;1726;1759;1681;1726;1759;1758;1725;1725;1760;1758;1741;1758;1758;1758;1761;1755;1758;1725;1759;1759	0.32;0.32299999999999995;0.32299999999999995;0.32299999999999995;0.32299999999999995;0.315;0.32;0.32299999999999995;0.32299999999999995;0.317;0.323;0.309;0.317;0.323;0.32299999999999995;0.317;0.317;0.323;0.323;0.32;0.32299999999999995;0.32299999999999995;0.323;0.324;0.322;0.323;.;0.323;0.323	2.71253	1.51	HRR	Yes	YES	9	10	4	FBgn0067861	Promoter	-	113	FBgn0067861_Promoter
FBti0019650.c1	X	20179750	20181475	RNA	LINE	R1	Rt1c	7	0.148936	A7;AKA-018;JUT-011;B4;RAL-177;B1;B2	1758;1758;1749;1723;1759;1743;1758	0.32299999999999995;0.32299999999999995;0.321;0.317;0.323;0.32;0.32299999999999995	2.71253	1.51	HRR	Yes	YES	3	2	2	FBgn0067861	Promoter	-	113	FBgn0067861_Promoter
FBti0019651	X	20187625	20189335	RNA	LINE	R1	Rt1c	22	0.468085	A2;ORE;A6;B6;B4;B3;AKA-017;A3;B2;AKA-018;RAL-177;A4;A1;A7;COR-014;A5;B1;COR-023;MUN-009;MUN-016;ISO-1;LUN-004	1760;1758;1755;1757;1758;1710;1712;1758;1713;1760;1760;1758;1760;1758;1721;1726;1724;1736;1760;1761;1727;1725;1753;1758;1760;1725;1726;1754;1760;1727;1743;1710;1664	0.32299999999999995;0.32299999999999995;0.322;0.32299999999999995;0.32299999999999995;0.314;0.315;0.32299999999999995;0.315;0.323;0.32299999999999995;0.32299999999999995;0.32299999999999995;0.32299999999999995;0.316;0.317;0.317;0.319;0.32299999999999995;0.324;0.317;0.317;0.322;0.32299999999999995;0.32299999999999995;0.317;0.317;0.322;0.323;0.317;0.32;.;0.306	2.71253	1.51	HRR	Yes	YES	9	9	4	FBgn0052823	3UTR	-	106	FBgn0052823_3UTR
FBti0019651.c1	X	20187625	20189335	RNA	LINE	R1	Rt1c	9	0.191489	B6;B3;RAL-177;COR-014;A4;MUN-016;A3;A5;B2	1725;1725;1725;1758;1726;1758;1725;1725;1758	0.317;0.317;0.317;0.32299999999999995;0.317;0.32299999999999995;0.317;0.317;0.323	2.71253	1.51	HRR	Yes	YES	2	4	3	FBgn0052823	3UTR	-	106	FBgn0052823_3UTR
FBti0019651.c2	X	20187625	20189335	RNA	LINE	R1	Rt1c	5	0.106383	B3;RAL-177;A3;A5;B2	1758;1724;1725;1726;1758	0.32299999999999995;0.317;0.317;0.317;0.32299999999999995	2.71253	1.51	HRR	Yes	YES	1	2	2	FBgn0052823	3UTR	-	106	FBgn0052823_3UTR
FBti0019652	X	20195359	20197051	RNA	LINE	R1	Rt1c	9	0.191489	A2;AKA-018;B6;GIM-024;B4;RAL-737;A7;ISO-1;LUN-004	1754;1725;1727;1740;1725;1759;1761;1740;1692;1750	0.322;0.317;0.317;0.32;0.317;0.323;0.324;0.32;.;0.322	2.71253	1.51	HRR	Yes	YES	5	3	1	FBgn0052823	Promoter	-	133	FBgn0052823_Promoter
FBti0019653	X	20226132	20227857	RNA	LINE	R1	Rt1c	22	0.468085	JUT-008;MUN-008;AB8;AKA-017;MUN-013;STO-022;GIM-012;COR-018;TEN-015;SLA-001;RAL-059;KIE-094;RAL-737;LUN-007;COR-025;RAL-426;RAL-091;TOM-008;RAL-176;TOM-007;MUN-020;ISO-1	1756;1762;1758;1711;1763;1754;1724;1758;1759;1726;1764;1759;1758;1680;1761;1749;1764;1755;1758;1762;1742;1765;1761;752;1761;1750;1759;1760;1760;184;1759;1725	0.323;0.324;0.32299999999999995;0.314;0.324;0.322;0.317;0.323;0.323;0.317;0.324;0.323;0.323;0.309;0.324;0.321;0.324;0.322;0.323;0.324;0.32;0.324;0.324;0.138;0.324;0.322;0.323;0.323;0.323;0.034;0.323;.	2.71253	1.51	HRR	Yes	YES	6	15	1	FBgn0003654	3UTR	-	105	FBgn0003654_3UTR
FBti0019653.c1	X	20226132	20227857	RNA	LINE	R1	Rt1c	5	0.106383	RAL-091;KIE-094;COR-018;MUN-013;STO-022	1747;1726;1758;1681;1728	0.321;0.317;0.323;0.309;0.317	2.71253	1.51	HRR	Yes	YES	1	4	0	FBgn0003654	3UTR	-	105	FBgn0003654_3UTR
FBti0019657	X	20504180	20505642	DNA	TIR	CMC-Transib	transib2	27	0.574468	A2;B3;AB8;AKA-017;MUN-013;A3;B2;GIM-012;AKA-018;TEN-015;A1;SLA-001;RAL-059;A7;MUN-015;KIE-094;GIM-024;RAL-737;A5;COR-025;RAL-426;RAL-091;TOM-008;MUN-009;MUN-016;ISO-1;LUN-004	1469;1468;1466;1469;1468;1468;1468;1467;1467;1459;1468;1467;1480;1469;1470;1466;1467;1438;1468;1465;1465;1465;1466;1469;1467;1462;1470	0.512;0.512;0.511;0.512;0.512;0.512;0.512;0.512;0.512;0.509;0.512;0.512;0.516;0.512;0.513;0.511;0.512;0.502;0.512;0.511;0.511;0.511;0.511;0.512;0.512;.;0.513	2.80295	1.335	HRR	Yes	YES	7	16	4	FBgn0031118	Intron	-	0	FBgn0031118_Intron
FBti0019662	X	21033358	21033641	DNA	TIR	P	1360	22	0.468085	ORE;B6;B3;MUN-008;AB8;AKA-017;STO-022;AKA-018;JUT-011;COR-018;TEN-015;RAL-375;SLA-001;A7;MUN-015;KIE-094;RAL-426;COR-023;TOM-008;MUN-020;ISO-1;LUN-004	283;285;283;283;283;283;285;283;283;283;283;286;282;283;285;283;285;283;283;283;283;283	0.061;0.062;0.061;0.061;0.061;0.061;0.062;0.061;0.061;0.061;0.061;0.062;0.061;0.061;0.062;0.061;0.062;0.061;0.061;0.061;.;0.061	0.361671	0.975	HRR	Yes	YES	5	14	3	FBgn0031144	Promoter	-	409	FBgn0031144_Promoter
FBti0019663	X	21033642	21033774	RNA	LINE	R1	Rt1c	22	0.468085	ORE;B6;B3;MUN-008;AB8;AKA-017;STO-022;AKA-018;JUT-011;COR-018;TEN-015;RAL-375;SLA-001;A7;MUN-015;KIE-094;RAL-426;COR-023;TOM-008;MUN-020;ISO-1;LUN-004	854;954;856;867;851;856;862;856;1223;856;887;954;948;856;981;856;955;856;838;856;132;855	0.157;0.175;0.157;0.159;0.156;0.157;0.158;0.157;0.225;0.157;0.163;0.175;0.174;0.157;0.18;0.157;0.175;0.157;0.154;0.157;.;0.157	0.361671	0.975	HRR	Yes	YES	5	14	3	FBgn0031144	Promoter	-	693	FBgn0031144_Promoter
FBti0019664	X	21033804	21034498	RNA	LINE	R1	Rt1c	29	0.617021	ORE;A6;B6;B3;MUN-008;AB8;AKA-017;STO-022;AKA-018;JUT-011;COR-018;TEN-015;RAL-177;RAL-375;SLA-001;A7;MUN-015;KIE-094;COR-014;RAL-737;LUN-007;RAL-426;COR-023;RAL-091;TOM-008;TOM-007;MUN-020;ISO-1;LUN-004	854;1057;954;856;867;851;856;862;856;1223;856;887;993;954;1050;948;856;981;856;1057;1052;1051;955;856;1052;838;1057;856;694;855	0.157;0.19399999999999998;0.175;0.157;0.159;0.156;0.157;0.158;0.157;0.225;0.157;0.163;0.182;0.175;0.193;0.174;0.157;0.18;0.157;0.194;0.193;0.193;0.175;0.157;0.193;0.154;0.194;0.157;.;0.157	0.361671	0.975	HRR	Yes	YES	9	17	3	FBgn0031145	Promoter	+	0	FBgn0031145_Promoter
FBti0019666	X	21086202	21087156	RNA	LINE	Jockey	jockey	5	0.106383	ORE;A4;COR-025;ISO-1;MUN-015	935;2651;170;5010;954	0.18600000000000003;0.527;0.034;0.996;.	0.361671	0.975	HRR	Yes	YES	2	2	1	NA	Intergenic	NA	NA	NA
FBti0019668	X	21147467	21149113	RNA	LINE	R1	R1A1-element	40	0.851064	A2;ORE;A6;B6;B4;JUT-008;MUN-008;AB8;AKA-017;MUN-013;A3;STO-022;B2;GIM-012;JUT-011;COR-018;TEN-015;RAL-177;A4;A1;RAL-375;SLA-001;RAL-059;A7;MUN-015;KIE-094;GIM-024;COR-014;RAL-737;LUN-007;A5;COR-025;RAL-426;COR-023;TOM-007;MUN-009;MUN-016;MUN-020;ISO-1;LUN-004	1646;1646;1645;1641;1648;1545;1647;1647;1642;1270;1646;1645;1646;1646;1646;1649;1647;1547;1647;1646;1546;1648;1552;1646;1545;1648;1648;1603;1546;1081;1647;1648;1649;1646;1646;1645;1646;1647;1646;1645	0.307;0.307;0.307;0.306;0.308;0.288;0.308;0.308;0.307;0.237;0.307;0.307;0.307;0.307;0.307;0.308;0.308;0.289;0.308;0.307;0.289;0.308;0.29;0.307;0.288;0.308;0.308;0.299;0.289;0.202;0.308;0.308;0.308;0.307;0.307;0.307;0.307;0.308;.;0.307	0.904176	0.915	HRR	Yes	YES	12	24	4	FBgn0266647	Promoter	-	0	FBgn0266647_Promoter
FBti0019669.c1	X	21149114	21149852	RNA	LINE	R1	Rt1c	11	0.234043	AKA-018;A6;B3;COR-014;RAL-375;RAL-737;MUN-009;MUN-016;RAL-059;STO-022;A5	738;738;738;738;738;738;738;738;726;738;738	0.136;0.136;0.136;0.136;0.136;0.136;0.136;0.136;0.133;0.136;0.136	0.904176	0.915	HRR	Yes	YES	4	6	1	NA	Intergenic	NA	NA	NA
FBti0019670	X	21153842	21154736	DNA	TIR	TcMar-Tc1	mariner2	40	0.851064	A2;ORE;A6;B6;B4;B3;JUT-008;MUN-008;AB8;AKA-017;MUN-013;A3;STO-022;B2;GIM-012;AKA-018;JUT-011;COR-018;TEN-015;RAL-177;A4;A1;RAL-375;SLA-001;RAL-059;A7;KIE-094;GIM-024;COR-014;RAL-737;LUN-007;A5;COR-025;RAL-426;COR-023;TOM-007;MUN-009;RAL-855;ISO-1;LUN-004	1236;1236;1236;1236;1259;1010;1236;1241;1258;1228;1259;1236;1234;1236;1261;1259;1238;1244;1238;1259;1236;1231;1236;1227;1236;1256;1237;1236;1257;1253;1259;1237;1259;1240;1246;1234;1236;1242;1258;1234;1236;1234;1244;1233;894;1234	0.951;0.951;0.951;0.951;0.968;0.777;0.951;0.955;0.968;0.945;0.968;0.951;0.949;0.951;0.97;0.968;0.952;0.957;0.952;0.968;0.951;0.9470000000000001;0.951;0.944;0.951;0.966;0.952;0.951;0.967;0.964;0.968;0.952;0.968;0.954;0.958;0.9490000000000001;0.951;0.955;0.968;0.949;0.951;0.949;0.957;0.948;.;0.949	0.904176	0.915	HRR	Yes	YES	13	22	5	NA	Intergenic	NA	NA	NA
FBti0019670.c1	X	21153842	21154736	DNA	TIR	TcMar-Tc1	mariner2	8	0.170213	B6;TOM-007;RAL-737;A4;MUN-009;RAL-059;STO-022;LUN-007	1236;1236;1236;1241;1234;1234;1236;1234	0.951;0.951;0.951;0.955;0.949;0.949;0.951;0.949	0.904176	0.915	HRR	Yes	YES	3	4	1	NA	Intergenic	NA	NA	NA
FBti0019671	X	21158686	21160332	RNA	LINE	R1	R1A1-element	44	0.93617	A2;ORE;A6;B6;B4;B3;JUT-008;MUN-008;AB8;AKA-017;MUN-013;A3;STO-022;B2;GIM-012;AKA-018;JUT-011;COR-018;TEN-015;RAL-177;A4;A1;RAL-375;SLA-001;RAL-059;A7;MUN-015;KIE-094;GIM-024;COR-014;RAL-737;LUN-007;A5;COR-025;B1;RAL-426;COR-023;RAL-091;TOM-008;RAL-176;TOM-007;RAL-855;ISO-1;LUN-004	1646;1646;1646;1645;1646;1646;1545;1647;1646;1646;1647;1642;1641;1646;1646;1646;1646;1642;1641;1546;1641;1646;1640;1644;1546;1646;1545;1544;1545;1604;1544;1650;1646;1648;1646;1642;1646;1646;1642;1646;1645;1545;1646;1652	0.307;0.307;0.307;0.307;0.307;0.307;0.288;0.308;0.307;0.307;0.308;0.307;0.306;0.307;0.307;0.307;0.307;0.307;0.306;0.289;0.306;0.307;0.306;0.307;0.289;0.307;0.288;0.288;0.288;0.299;0.288;0.308;0.307;0.308;0.307;0.307;0.307;0.307;0.307;0.307;0.307;0.288;.;0.308	0.904176	0.915	HRR	Yes	YES	16	23	5	NA	Intergenic	NA	NA	NA
FBti0019671.c1	X	21158686	21160332	RNA	LINE	R1	R1A1-element	9	0.191489	AKA-018;A6;B6;B3;TOM-007;COR-014;A1;A5;COR-025	1646;1646;1646;1634;1642;1646;1646;1641;1642	0.307;0.307;0.307;0.305;0.307;0.307;0.307;0.306;0.307	0.904176	0.915	HRR	Yes	YES	3	5	1	NA	Intergenic	NA	NA	NA
FBti0019675	X	21172862	21173923	DNA	TIR	TcMar-Tc1	FB4	9	0.191489	ORE;GIM-024;B3;RAL-176;COR-014;MUN-009;RAL-059;B1;ISO-1	1060;1307;1066;1308;1302;1265;5810;1303;1062;1061	0.304;0.374;0.305;0.375;0.373;0.36200000000000004;1.665;0.373;0.304;.	0.904176	0.915	HRR	Yes	YES	5	3	1	NA	Intergenic	NA	NA	NA
FBti0019677	X	21254758	21255285	DNA	TIR	CMC-Transib	hopper	41	0.87234	A2;ORE;A6;B6;B4;B3;JUT-008;MUN-008;AB8;MUN-013;A3;STO-022;B2;AKA-018;JUT-011;TEN-015;RAL-177;A4;A1;RAL-375;SLA-001;RAL-059;A7;COR-014;RAL-737;LUN-007;A5;COR-025;B1;RAL-426;COR-023;RAL-091;TOM-008;RAL-176;TOM-007;MUN-009;MUN-016;MUN-020;RAL-855;ISO-1;LUN-004	529;527;528;530;528;528;528;498;528;527;527;527;382;521;527;527;525;498;534;527;526;527;529;523;526;528;528;526;528;523;527;523;527;528;527;526;525;528;523;527;524	0.364;0.363;0.363;0.365;0.363;0.363;0.363;0.343;0.363;0.363;0.363;0.363;0.263;0.359;0.363;0.363;0.361;0.34299999999999997;0.368;0.363;0.362;0.363;0.364;0.36;0.362;0.363;0.363;0.362;0.363;0.36;0.363;0.36;0.363;0.363;0.363;0.362;0.361;0.363;0.36;.;0.361	0.723341	0.84	HRR	Yes	YES	16	20	5	FBgn0052521	Intron	-	0	FBgn0052521_Intron
FBti0019771	2L	17335603	17336708	DNA	TIR	P	1360	14	0.297872	GIM-012;A2;B6;COR-018;TEN-015;COR-014;A4;A5;AKA-017;MUN-013;STO-022;LUN-007;B2;ISO-1	785;1106;785;1106;1105;1106;783;1106;785;1106;772;772;785;1105	0.16899999999999998;0.239;0.169;0.239;0.238;0.239;0.169;0.239;0.169;0.239;0.167;0.167;0.16899999999999998;.	1.17275	0.41	HRR	Yes	YES	3	9	2	NA	Intergenic	NA	NA	NA
FBti0019946	2R	6271414	6271821	RNA	LTR	Pao	rover	43	0.914894	A2;ORE;A6;B6;B3;JUT-008;MUN-008;AB8;AKA-017;MUN-013;A3;STO-022;B2;GIM-012;AKA-018;JUT-011;TEN-015;RAL-177;A4;A1;RAL-375;SLA-001;RAL-059;MUN-015;KIE-094;GIM-024;COR-014;RAL-737;LUN-007;A5;COR-025;B1;RAL-426;COR-023;RAL-091;TOM-008;TOM-007;MUN-009;MUN-016;MUN-020;RAL-855;ISO-1;LUN-004	392;392;234;319;319;392;234;319;319;319;319;7251;392;392;320;392;319;319;319;319;7182;7179;320;319;310;392;7263;392;319;319;322;319;319;392;394;392;319;319;319;7179;319;407;392	0.05;0.05;0.03;0.040999999999999995;0.040999999999999995;0.05;0.03;0.040999999999999995;0.041;0.041;0.040999999999999995;0.924;0.05;0.05;0.041;0.05;0.041;0.041;0.040999999999999995;0.040999999999999995;0.915;0.915;0.041;0.041;0.04;0.05;0.925;0.05;0.041;0.040999999999999995;0.041;0.040999999999999995;0.041;0.05;0.05;0.05;0.041;0.041;0.041;0.915;0.041;.;0.05	0	0.005	LRR	Yes	YES	14	25	4	NA	Intergenic	NA	NA	NA
FBti0019951	2R	6286204	6286765	RNA	LTR	Pao	GATE	42	0.893617	A2;ORE;A6;B6;B3;JUT-008;MUN-008;AB8;AKA-017;MUN-013;A3;STO-022;B2;GIM-012;JUT-011;COR-018;TEN-015;RAL-177;A4;A1;RAL-375;SLA-001;RAL-059;A7;MUN-015;KIE-094;GIM-024;COR-014;LUN-007;A5;COR-025;COR-023;RAL-091;TOM-008;RAL-176;TOM-007;MUN-009;MUN-016;MUN-020;RAL-855;ISO-1;LUN-004	570;570;540;570;570;570;540;570;570;570;570;570;570;570;570;570;570;570;570;570;569;569;570;570;570;570;570;570;570;570;570;570;569;570;569;570;570;570;570;570;561;570	0.062;0.062;0.059000000000000004;0.062;0.062;0.062;0.059;0.062;0.062;0.062;0.062;0.062;0.062;0.062;0.062;0.062;0.062;0.062;0.062;0.062;0.062;0.062;0.062;0.062;0.062;0.062;0.062;0.062;0.062;0.062;0.062;0.062;0.062;0.062;0.062;0.062;0.062;0.062;0.062;0.062;.;0.062	0	0.005	LRR	Yes	YES	12	25	5	NA	Intergenic	NA	NA	NA
FBti0019954	2R	6288402	6290407	DNA	TIR	MULE-NOF	NOF	40	0.851064	A2;ORE;B6;B3;AB8;AKA-017;MUN-013;A3;B2;GIM-012;AKA-018;JUT-011;COR-018;TEN-015;RAL-177;A4;A1;SLA-001;RAL-059;MUN-015;KIE-094;GIM-024;COR-014;RAL-737;LUN-007;A5;COR-025;B1;RAL-426;COR-023;RAL-091;TOM-008;RAL-176;TOM-007;MUN-009;MUN-016;MUN-020;RAL-855;ISO-1;LUN-004	2005;2005;2008;2003;2003;2003;2003;2005;2008;2008;2008;11482;2009;2006;2005;2003;2008;11487;1991;2003;2003;2008;1964;2008;11066;2003;2005;1965;2012;2010;2004;2008;1190;2002;2004;2008;2005;2002;2005;11481	0.38;0.38;0.381;0.38;0.38;0.38;0.38;0.38;0.381;0.381;0.381;2.176;0.381;0.38;0.38;0.38;0.381;2.177;0.377;0.38;0.38;0.381;0.372;0.381;2.097;0.38;0.38;0.37200000000000005;0.381;0.381;0.38;0.381;0.226;0.379;0.38;0.381;0.38;0.379;.;2.176	0	0.005	LRR	Yes	YES	13	23	4	NA	Intergenic	NA	NA	NA
FBti0019957	2R	6307146	6312166	RNA	LINE	Jockey	BS	38	0.808511	A2;ORE;B4;B3;MUN-008;AB8;MUN-013;A3;STO-022;B2;GIM-012;AKA-018;JUT-011;COR-018;RAL-177;A4;SLA-001;RAL-059;A7;MUN-015;KIE-094;GIM-024;COR-014;RAL-737;LUN-007;A5;COR-025;RAL-426;COR-023;RAL-091;TOM-008;TOM-007;MUN-009;MUN-016;MUN-020;RAL-855;ISO-1;LUN-004	5034;10123;5277;5034;5034;5034;5032;5034;5032;5034;5034;5052;5034;5029;5034;5085;4551;5028;5034;5277;5032;5034;5034;5036;5035;5033;5034;5033;5034;5034;10125;462;5034;5034;5034;5034;5033;5034;5020;5034	0.946;1.903;0.992;0.946;0.946;0.946;0.946;0.946;0.946;0.946;0.946;0.95;0.946;0.945;0.946;0.956;0.855;0.945;0.946;0.992;0.946;0.946;0.946;0.947;0.946;0.946;0.946;0.946;0.946;0.946;1.903;0.087;0.946;0.946;0.946;0.946;0.946;0.946;.;0.946	0	0.005	LRR	Yes	YES	10	23	5	NA	Intergenic	NA	NA	NA
FBti0019963	2R	6445573	6446109	RNA	LTR	Pao	GATE	43	0.914894	A2;ORE;B6;B3;JUT-008;MUN-008;AB8;AKA-017;MUN-013;A3;STO-022;B2;GIM-012;AKA-018;JUT-011;COR-018;TEN-015;RAL-177;A4;A1;RAL-375;SLA-001;RAL-059;MUN-015;KIE-094;GIM-024;COR-014;RAL-737;LUN-007;A5;COR-025;B1;RAL-426;COR-023;RAL-091;TOM-008;TOM-007;MUN-009;MUN-016;MUN-020;RAL-855;ISO-1;LUN-004	576;576;576;576;576;576;576;576;577;576;575;576;575;575;576;576;576;576;576;576;576;575;576;574;576;576;576;578;577;576;2667;576;576;575;575;576;576;576;576;576;574;576;536;576	0.063;0.063;0.063;0.063;0.063;0.063;0.063;0.063;0.063;0.063;0.063;0.063;0.063;0.063;0.063;0.063;0.063;0.063;0.063;0.063;0.063;0.063;0.063;0.063;0.063;0.063;0.063;0.063;0.063;0.063;0.291;0.063;0.063;0.063;0.063;0.063;0.063;0.063;0.063;0.063;0.063;0.063;.;0.063	0.216928	0.055	HRR	Yes	YES	13	26	4	NA	Intergenic	NA	NA	NA
FBti0019966	2R	6456092	6456304	DNA	TIR	TcMar-Tc1	S-element	25	0.531915	A2;ORE;B6;B3;A3;B2;AKA-018;JUT-011;TEN-015;RAL-177;A4;A1;SLA-001;RAL-059;KIE-094;LUN-007;A5;B1;RAL-426;COR-023;RAL-176;MUN-020;RAL-855;ISO-1;LUN-004	114;115;114;216;114;216;114;114;114;114;216;116;114;114;114;216;112;217;115;114;114;221;114;115;114;115;114;114;212;216;114	0.063;0.063;0.063;0.11900000000000001;0.063;0.11900000000000001;0.063;0.063;0.063;0.063;0.119;0.064;0.063;0.063;0.063;0.11900000000000001;0.062;0.12;0.063;0.063;0.063;0.122;0.063;0.063;0.063;0.063;0.063;0.063;.;0.119;0.063	0.216928	0.055	HRR	Yes	NO	11	11	3	NA	Intergenic	NA	NA	NA
FBti0019972	2R	6470819	6476295	RNA	LTR	Gypsy	Invader3	23	0.489362	ORE;AB8;AKA-017;MUN-013;STO-022;GIM-012;COR-018;RAL-375;RAL-059;A7;MUN-015;GIM-024;RAL-737;LUN-007;COR-025;RAL-426;COR-023;RAL-091;TOM-008;TOM-007;MUN-009;MUN-016;ISO-1	5469;5470;5434;5467;5433;5437;5459;5465;5445;5471;5446;5433;5470;5459;5458;5458;5433;5461;5470;4858;5459;5434;5471;5470;5476	0.981;0.981;0.975;0.98;0.974;0.975;0.979;0.98;0.977;0.981;0.977;0.974;0.981;0.979;0.979;0.979;0.974;0.979;0.981;0.871;0.979;0.975;0.981;0.981;.	0.976178	0.175	HRR	Yes	YES	7	14	2	NA	Intergenic	NA	NA	NA
FBti0019976	2R	8015706	8017666	DNA	TIR	TcMar-Tc1	FB4	5	0.106383	RAL-091;A4;A5;B1;ISO-1	245;1962;2733;2498;2725;312;1960	0.07;0.562;0.7829999999999999;0.716;0.781;0.089;.	0.433857	0.97	HRR	Yes	YES	3	1	1	FBgn0033250	Promoter	-	952	FBgn0033250_Promoter
FBti0019978	2R	8566089	8566980	DNA	TIR	P	1360	23	0.489362	B6;B4;MUN-008;STO-022;A3;JUT-011;TEN-015;RAL-177;RAL-375;A1;A7;MUN-015;KIE-094;LUN-007;COR-025;B1;COR-023;TOM-008;TOM-007;MUN-016;RAL-855;ISO-1;LUN-004	895;887;895;895;892;895;895;840;895;3473;895;895;894;895;897;895;840;895;895;895;895;891;894	0.193;0.191;0.193;0.193;0.192;0.193;0.193;0.181;0.193;0.749;0.193;0.193;0.193;0.193;0.194;0.193;0.181;0.193;0.193;0.193;0.193;.;0.193	1.30157	1.21	HRR	Yes	YES	8	14	1	FBgn0033302	5UTR	-	0	FBgn0033302_5UTR
FBti0019985	2R	9871090	9871523	RNA	LTR	Pao	roo	34	0.723404	A6;B6;B4;B3;MUN-008;AB8;AKA-017;MUN-013;A3;STO-022;GIM-012;AKA-018;JUT-011;COR-018;RAL-177;A4;A1;RAL-375;SLA-001;RAL-059;A7;MUN-015;KIE-094;GIM-024;RAL-737;LUN-007;RAL-426;RAL-091;TOM-008;RAL-176;TOM-007;MUN-020;ISO-1;LUN-004	427;427;434;434;434;430;9061;435;432;324;2223;434;9083;427;434;429;427;427;430;426;427;429;437;432;434;437;427;434;434;427;434;435;433;9119	0.045;0.045;0.046;0.046;0.046;0.045;0.957;0.046;0.046;0.034;0.235;0.046;0.959;0.045;0.046;0.045;0.045;0.045;0.045;0.045;0.045;0.045;0.046;0.046;0.046;0.046;0.045;0.046;0.046;0.045;0.046;0.046;.;0.963	1.08464	1.79	HRR	Yes	YES	12	18	4	FBgn0033458;FBgn0285962	5UTR;Intron;Promoter	+;-	0	FBgn0033458_5UTR;FBgn0033458_Promoter;FBgn0285962_Intron
FBti0020034	3L	4361048	4361901	DNA	TIR	TcMar-Tc1	FB4	5	0.106383	TOM-007;RAL-737;A1;RAL-855;ISO-1	431;1785;1768;157;1925;1767;151;853	0.12300000000000001;0.511;0.507;0.045;0.552;0.506;0.043;.	3.53052	3.325	HRR	Yes	YES	4	1	0	FBgn0035533	Intron	-	0	FBgn0035533_Intron
FBti0020036	3L	4773711	4774361	RNA	LINE	R1	Rt1a	6	0.12766	RAL-737;COR-014;MUN-009;MUN-020;AB8;ISO-1	533;632;533;533;533;650	0.098;0.116;0.098;0.098;0.098;.	2.21523	3.355	HRR	Yes	YES	2	3	1	FBgn0035574	Intron	+	0	FBgn0035574_Intron
FBti0020042	3L	5537783	5538058	RNA	LINE	Jockey	jockey	6	0.12766	KIE-094;TEN-015;TOM-007;AKA-017;ISO-1;LUN-004	250;2466;5004;5006;275;348	0.05;0.49;0.994;0.995;.;0.069	1.8691	3.39	HRR	Yes	YES	1	5	0	FBgn0035612	3UTR	-	354	FBgn0035612_3UTR
FBti0020046	3L	6040416	6042720	RNA	LINE	Jockey	Doc	11	0.234043	AKA-018;GIM-024;SLA-001;RAL-059;AB8;LUN-007;A5;B2;ISO-1;LUN-004;MUN-015	2303;2303;2305;2304;2310;2304;2302;2306;2304;2304;2302	0.48100000000000004;0.48100000000000004;0.482;0.482;0.483;0.482;0.481;0.482;0.48200000000000004;.;0.481	0.899936	3.4	HRR	Yes	YES	2	7	2	FBgn0250815	3UTR	+	282	FBgn0250815_3UTR
FBti0020057	3L	7130011	7130136	RNA	LINE	Jockey	BS	32	0.680851	A2;ORE;B6;B4;JUT-008;AB8;AKA-017;MUN-013;A3;STO-022;GIM-012;AKA-018;JUT-011;TEN-015;A4;SLA-001;RAL-059;A7;MUN-015;KIE-094;GIM-024;COR-014;RAL-737;LUN-007;A5;COR-025;B1;RAL-176;MUN-020;RAL-855;ISO-1;LUN-004	125;125;125;125;125;125;124;125;125;125;125;125;125;125;125;125;127;126;125;125;125;125;125;125;125;125;125;125;125;125;125;124	0.023;0.023;0.023;0.023;0.023;0.023;0.023;0.023;0.023;0.023;0.023;0.023;0.023;0.023;0.023;0.023;0.024;0.024;0.023;0.023;0.023;0.023;0.023;0.023;0.023;0.023;0.023;0.023;0.023;0.023;.;0.023	5.12271	3.39	HRR	Yes	YES	10	19	3	FBgn0250836	Promoter	+	0	FBgn0250836_Promoter
FBti0020083	3L	9571982	9572245	RNA	LINE	Jockey	jockey	7	0.148936	B6;TOM-008;TOM-007;LUN-007;A3;A7;ISO-1	252;253;335;2447;348;344;263	0.05;0.05;0.067;0.486;0.069;0.068;.	3.66897	3.205	HRR	Yes	YES	2	4	1	FBgn0261555	Intron	+	0	FBgn0261555_Intron
FBti0020086	3L	10060167	10067688	RNA	LTR	Gypsy	17_6	29	0.617021	ORE;B6;B4;B3;MUN-008;AB8;AKA-017;MUN-013;A3;GIM-012;AKA-018;COR-018;TEN-015;A4;A1;RAL-059;MUN-015;KIE-094;GIM-024;RAL-737;LUN-007;B1;COR-023;MUN-009;MUN-016;MUN-020;RAL-855;ISO-1;LUN-004	7502;7542;7498;7502;7521;5151;7497;7531;7506;7538;7535;7535;5747;7507;7462;4501;7504;7514;7493;7508;7525;7510;7504;7490;11054;7487;7488;514;7513;7521;7497;3604;7505	0.965;0.97;0.965;0.965;0.968;0.663;0.965;0.969;0.966;0.97;0.97;0.97;0.739;0.966;0.96;0.579;0.966;0.967;0.964;0.966;0.968;0.966;0.966;0.9640000000000001;1.422;0.963;0.963;0.066;0.967;.;0.965;0.464;0.966	1.03839	3.135	HRR	Yes	YES	9	17	3	FBgn0040823	Intron	+	0	FBgn0040823_Intron
FBti0020088	3L	11087112	11088845	DNA	TIR	TcMar-Tc1	S-element	9	0.191489	COR-023;A2;TOM-007;A4;MUN-013;LUN-007;B2;ISO-1;MUN-015	1744;1745;1744;1744;1730;109;1745;1744;1733	0.961;0.961;0.961;0.961;0.953;0.06;0.961;0.961;.	4.22278	2.975	HRR	Yes	YES	2	5	2	FBgn0020412	Intron	-	0	FBgn0020412_Intron
FBti0020089	3L	11105351	11106998	RNA	LINE	Jockey	BS2	17	0.361702	RAL-091;KIE-094;JUT-011;TOM-008;RAL-177;COR-014;RAL-737;A1;SLA-001;TOM-007;MUN-009;AB8;AKA-017;RAL-855;A3;ISO-1;MUN-015	1654;1652;1654;1653;1653;1654;1652;1652;1653;1653;1652;1603;1654;1654;1651;1652;1647	0.344;0.343;0.344;0.344;0.344;0.344;0.343;0.343;0.344;0.344;0.343;0.333;0.344;0.344;0.343;0.343;.	4.22278	2.975	HRR	Yes	YES	6	10	1	FBgn0052073	3UTR	-	11	FBgn0052073_3UTR
FBti0020091	3L	11277515	11278450	RNA	LINE	R1	Rt1a	41	0.87234	A2;ORE;A6;B6;B4;B3;JUT-008;AKA-017;MUN-013;A3;STO-022;B2;GIM-012;AKA-018;JUT-011;COR-018;TEN-015;RAL-177;A4;SLA-001;A7;MUN-015;KIE-094;GIM-024;COR-014;RAL-737;LUN-007;A5;COR-025;B1;COR-023;RAL-091;TOM-008;RAL-176;TOM-007;MUN-009;MUN-016;MUN-020;RAL-855;ISO-1;LUN-004	911;911;911;911;911;911;811;911;811;911;586;911;911;811;911;911;910;810;811;810;911;811;810;811;911;813;811;911;810;911;911;911;811;811;911;811;811;809;809;935;910	0.168;0.168;0.168;0.168;0.168;0.168;0.149;0.168;0.149;0.168;0.108;0.168;0.168;0.149;0.168;0.168;0.167;0.149;0.149;0.149;0.168;0.149;0.149;0.149;0.168;0.15;0.149;0.168;0.149;0.168;0.168;0.168;0.149;0.149;0.168;0.149;0.149;0.149;0.149;.;0.167	4.08433	2.935	HRR	Yes	YES	12	25	4	NA	Intergenic	NA	NA	NA
FBti0020096	3L	11864607	11865846	DNA	TIR	TcMar-Pogo	pogo	11	0.234043	GIM-012;COR-023;GIM-024;TOM-008;TEN-015;B1;A4;A1;LUN-007;B2;ISO-1	1240;1250;1238;1240;1240;1239;1242;1240;1237;1240;1239	0.555;0.56;0.554;0.555;0.555;0.555;0.556;0.555;0.554;0.555;.	1.66142	2.815	HRR	Yes	YES	3	6	2	FBgn0266100	Intron	-	0	FBgn0266100_Intron
FBti0020098	3L	12919336	12924506	RNA	LINE	R1	Rt1b	5	0.106383	MUN-016;RAL-059;MUN-013;B2;ISO-1	5008;5017;5021;5011;5170	0.979;0.981;0.982;0.98;.	2.63058	2.555	HRR	Yes	YES	2	2	1	NA	Intergenic	NA	NA	NA
FBti0020114	3L	14954422	14956032	DNA	TIR	CMC-Transib	transib2	32	0.680851	A2;ORE;A6;B6;B4;B3;JUT-008;AB8;AKA-017;MUN-013;STO-022;B2;GIM-012;AKA-018;TEN-015;A4;SLA-001;RAL-059;MUN-015;GIM-024;COR-014;RAL-737;LUN-007;A5;COR-025;TOM-007;MUN-009;MUN-016;MUN-020;RAL-855;ISO-1;LUN-004	1612;1615;1614;1613;1614;1615;1616;1612;1614;1614;1612;1615;1613;1615;1612;1610;1614;1620;1618;1614;1609;1608;1270;1610;1615;1615;1614;1613;1604;1611;1610;1612	0.562;0.563;0.563;0.563;0.563;0.563;0.564;0.562;0.563;0.563;0.562;0.563;0.563;0.563;0.562;0.562;0.563;0.565;0.564;0.563;0.561;0.561;0.443;0.562;0.563;0.563;0.563;0.563;0.559;0.562;.;0.562	0.346129	1.96	HRR	Yes	YES	9	19	4	NA	Intergenic	NA	NA	NA
FBti0020119	3L	15554974	15556705	DNA	TIR	TcMar-Tc1	S-element	37	0.787234	A6;B6;B3;JUT-008;MUN-008;AB8;AKA-017;MUN-013;A3;STO-022;B2;GIM-012;AKA-018;JUT-011;COR-018;TEN-015;SLA-001;A7;MUN-015;KIE-094;GIM-024;COR-014;RAL-737;A5;COR-025;B1;COR-023;RAL-091;TOM-008;RAL-176;TOM-007;MUN-009;MUN-016;MUN-020;RAL-855;ISO-1;LUN-004	737;737;735;1745;737;1745;735;1744;1745;1742;1745;1745;1742;1743;1746;1743;1741;1745;1744;1742;1743;1742;1744;737;1746;1546;1694;733;737;1754;1743;1745;1745;1736;1742;1731;736	0.406;0.406;0.405;0.961;0.406;0.961;0.405;0.961;0.961;0.96;0.961;0.961;0.96;0.96;0.962;0.96;0.959;0.961;0.961;0.96;0.96;0.96;0.961;0.406;0.962;0.852;0.933;0.404;0.406;0.966;0.96;0.961;0.961;0.956;0.96;.;0.406	1.24607	1.75	HRR	Yes	YES	8	25	4	FBgn0087035	Intron	+	0	FBgn0087035_Intron
FBti0020123	3L	16443902	16446186	RNA	LINE	Jockey	Doc	7	0.148936	GIM-012;AKA-018;COR-018;MUN-016;LUN-007;MUN-013;ISO-1	2282;2285;2283;2280;2289;2278;2284	0.477;0.478;0.477;0.477;0.478;0.476;.	3.32284	1.41	HRR	Yes	YES	1	6	0	FBgn0053158;FBgn0261799	Intron	+;-	0	FBgn0053158_Intron;FBgn0261799_Intron
FBti0020125	3L	16523336	16528459	RNA	LINE	Jockey	BS	10	0.212766	GIM-012;A6;COR-018;RAL-177;RAL-737;RAL-059;AB8;RAL-855;B2;ISO-1	5130;5130;5130;5132;5132;5129;5146;5116;5129;5123	0.9640000000000001;0.9640000000000001;0.9640000000000001;0.965;0.965;0.964;0.967;0.962;0.964;.	2.146	1.37	HRR	Yes	YES	6	2	2	FBgn0263131	Intron	-	0	FBgn0263131_Intron
FBti0020134	3L	17730906	17731510	RNA	LTR	Gypsy	mdg1	5	0.106383	RAL-176;RAL-177;RAL-375;A1;ISO-1	609;605;603;603;604	0.063;0.063;0.063;0.063;.	0.276903	0.87	HRR	Yes	YES	5	0	0	FBgn0052183	Intron	+	0	FBgn0052183_Intron
FBti0020136	3L	17737055	17738178	RNA	LTR	Gypsy	mdg1	5	0.106383	RAL-176;RAL-177;RAL-375;A1;ISO-1	5545;1112;5543;1113;1112;5535;5564;1115;1123	0.577;0.116;0.5770000000000001;0.11599999999999999;0.116;0.576;0.579;0.116;.	0.276903	0.87	HRR	Yes	YES	5	0	0	FBgn0052183	Intron	+	0	FBgn0052183_Intron
FBti0020137	3L	17799864	17801595	DNA	TIR	TcMar-Tc1	S-element	7	0.148936	GIM-012;GIM-024;COR-014;A4;A3;B2;ISO-1	1709;1741;1712;1740;1739;1738;1731	0.9420000000000001;0.9590000000000001;0.943;0.9590000000000001;0.958;0.958;.	0.276903	0.87	HRR	Yes	YES	1	4	2	FBgn0052190	Intron	-	0	FBgn0052190_Intron
FBti0020139	3L	17861829	17863485	DNA	TIR	CMC-Transib	hopper2	43	0.914894	A2;ORE;A6;B6;B4;B3;JUT-008;MUN-008;AB8;AKA-017;MUN-013;A3;STO-022;B2;GIM-012;AKA-018;JUT-011;COR-018;TEN-015;RAL-177;A4;A1;RAL-375;SLA-001;A7;MUN-015;KIE-094;GIM-024;COR-014;RAL-737;LUN-007;A5;COR-025;B1;RAL-091;TOM-008;RAL-176;MUN-009;MUN-016;MUN-020;RAL-855;ISO-1;LUN-004	1255;2031;1254;2035;2035;2032;2035;2030;2039;2039;2033;1754;2029;2032;2036;2032;2033;2032;2023;2031;2031;2035;1758;2033;2030;2025;2032;2039;2032;2033;2035;2031;2034;2031;2032;2030;2036;2032;2035;2023;2033;1656;2004	0.45299999999999996;0.733;0.45299999999999996;0.735;0.735;0.7340000000000001;0.735;0.733;0.736;0.736;0.734;0.633;0.732;0.7340000000000001;0.735;0.734;0.734;0.734;0.73;0.733;0.733;0.735;0.635;0.734;0.733;0.731;0.734;0.736;0.734;0.734;0.735;0.733;0.734;0.733;0.734;0.733;0.735;0.734;0.735;0.73;0.734;.;0.723	0.138452	0.82	HRR	Yes	YES	14	24	5	NA	Intergenic	NA	NA	NA
FBti0020146	3L	18189644	18190189	DNA	TIR	TcMar-Tc1	S-element	34	0.723404	A2;ORE;A6;B6;B3;JUT-008;MUN-008;AB8;MUN-013;STO-022;B2;GIM-012;AKA-018;JUT-011;COR-018;TEN-015;RAL-177;A4;A1;SLA-001;KIE-094;GIM-024;COR-014;LUN-007;B1;COR-023;RAL-091;RAL-176;MUN-009;MUN-016;MUN-020;RAL-855;ISO-1;LUN-004	557;557;557;557;557;558;557;557;557;556;557;557;557;556;557;555;557;557;557;556;555;557;555;557;557;557;556;559;558;557;552;556;545;556	0.307;0.307;0.307;0.307;0.307;0.307;0.307;0.307;0.307;0.306;0.307;0.307;0.307;0.306;0.307;0.306;0.307;0.307;0.307;0.306;0.306;0.307;0.306;0.307;0.307;0.307;0.306;0.308;0.307;0.307;0.304;0.306;.;0.306	1.79987	0.685	HRR	Yes	YES	11	19	4	NA	Intergenic	NA	NA	NA
FBti0020147.c1	3L	18469825	18471291	RNA	LTR	Gypsy	gypsy2	6	0.12766	RAL-091;LUN-007;STO-022;COR-025;A7;MUN-015	1463;1466;1465;1468;1467;1465	0.214;0.214;0.214;0.215;0.214;0.214	0.138452	0.545	HRR	Yes	YES	1	4	1	FBgn0028415	Promoter	-	0	FBgn0028415_Promoter
FBti0020149	3L	18514973	18520090	RNA	LINE	Jockey	BS	41	0.87234	A2;ORE;B6;B4;B3;JUT-008;MUN-008;AB8;AKA-017;MUN-013;A3;STO-022;B2;GIM-012;AKA-018;COR-018;TEN-015;RAL-375;A1;SLA-001;RAL-059;A7;MUN-015;KIE-094;GIM-024;RAL-737;LUN-007;A5;COR-025;B1;RAL-426;RAL-091;TOM-008;RAL-176;TOM-007;MUN-009;MUN-016;MUN-020;RAL-855;ISO-1;LUN-004	5123;5123;5123;5123;5123;5122;5125;5123;5120;5113;5122;5111;5123;5131;5125;5124;5120;5122;5113;5439;5130;5123;5128;5120;5118;5104;5127;5123;5121;5123;5127;5127;5127;5144;5123;5122;5112;5117;5120;5117;5121	0.963;0.963;0.963;0.963;0.963;0.963;0.963;0.963;0.962;0.961;0.963;0.961;0.963;0.964;0.963;0.963;0.962;0.963;0.961;1.022;0.964;0.963;0.964;0.962;0.962;0.959;0.964;0.963;0.963;0.963;0.964;0.964;0.964;0.967;0.963;0.963;0.961;0.962;0.962;.;0.963	1.31529	0.5	HRR	Yes	YES	14	23	4	NA	Intergenic	NA	NA	NA
FBti0020155	3L	18833837	18834940	DNA	TIR	P	1360	24	0.510638	ORE;B6;JUT-008;MUN-008;AB8;MUN-013;B2;JUT-011;A4;A1;RAL-375;RAL-059;A7;MUN-015;KIE-094;RAL-737;LUN-007;RAL-426;COR-023;RAL-176;MUN-009;MUN-016;ISO-1;LUN-004	1106;1106;1106;1102;1106;1107;1106;1105;1106;1106;1106;1110;1106;1106;1105;1105;1106;1106;1109;1160;1104;1106;1103;1103	0.239;0.239;0.239;0.238;0.239;0.239;0.239;0.238;0.239;0.239;0.239;0.24;0.239;0.239;0.238;0.238;0.239;0.239;0.239;0.25;0.238;0.239;.;0.238	1.03839	0.35	HRR	Yes	YES	9	11	4	FBgn0036816	Intron	-	0	FBgn0036816_Intron
FBti0020317	3R	7696150	7703338	RNA	LTR	Gypsy	gypsy1	8	0.170213	ORE;RAL-375;SLA-001;RAL-059;AB8;AKA-017;STO-022;ISO-1	7708;7718;7716;7713;7712;7699;7685;7733;7188	0.978;0.9790000000000001;0.979;0.979;0.979;0.977;0.975;0.981;.	0.108814	0	LRR	Yes	YES	4	3	1	NA	Intergenic	NA	NA	NA
FBti0020320	3R	7707820	7713635	RNA	LTR	Gypsy	Invader3	7	0.148936	ORE;RAL-375;RAL-059;AB8;AKA-017;STO-022;ISO-1	15385;20566;18371;9567;24145;9618;5815	2.759;3.688;3.295;1.716;4.33;1.725;.	0.108814	0	LRR	Yes	YES	4	2	1	NA	Intergenic	NA	NA	NA
FBti0020322	3R	7849700	7850806	DNA	TIR	P	1360	22	0.468085	B3;JUT-008;MUN-008;AB8;MUN-013;A3;STO-022;B2;TEN-015;RAL-177;RAL-375;GIM-024;RAL-737;COR-025;B1;RAL-091;TOM-008;RAL-176;TOM-007;MUN-009;MUN-016;ISO-1	1109;1108;1306;243;1109;1110;1109;1102;1109;1107;1105;1106;916;1108;1110;1110;1110;1109;7541;1108;1109;1109;1106	0.239;0.239;0.282;0.052;0.239;0.24;0.239;0.238;0.239;0.239;0.238;0.239;0.198;0.239;0.24;0.24;0.24;0.239;1.627;0.239;0.239;0.239;.	1.08814	0	LRR	Yes	YES	7	12	3	FBgn0085413	Intron	+	0	FBgn0085413_Intron
FBti0020323	3R	8894928	8896023	DNA	TIR	P	1360	24	0.510638	ORE;A6;MUN-008;AB8;AKA-017;STO-022;A3;B2;GIM-012;JUT-011;RAL-177;A4;A1;SLA-001;RAL-059;A7;KIE-094;COR-014;RAL-426;RAL-176;MUN-020;RAL-855;ISO-1;LUN-004	1098;1051;1095;1096;1095;1096;1095;951;1095;1095;1113;1086;1083;1095;1084;1097;1095;1095;1095;1102;1101;1095;1093;1095;1094	0.237;0.22699999999999998;0.23600000000000002;0.237;0.23600000000000002;0.237;0.23600000000000002;0.205;0.23600000000000002;0.236;0.24;0.234;0.23399999999999999;0.23600000000000002;0.234;0.237;0.23600000000000002;0.236;0.236;0.238;0.238;0.236;0.236;.;0.236	1.08814	0.28	HRR	Yes	YES	9	11	4	FBgn0262614	Intron	-	0	FBgn0262614_Intron
FBti0020328	3R	9304584	9311813	RNA	LTR	Gypsy	Stalker	5	0.106383	AKA-018;RAL-176;RAL-177;A1;ISO-1	7233;7228;7229;6246;7229	0.997;0.996;0.996;0.861;.	0.979327	0.43	HRR	Yes	YES	4	1	0	FBgn0037676	Intron	-	0	FBgn0037676_Intron
FBti0020330	3R	12468478	12469312	RNA	LTR	Copia	Copia2	41	0.87234	A2;A6;B6;B4;B3;JUT-008;MUN-008;AB8;AKA-017;MUN-013;A3;STO-022;B2;GIM-012;AKA-018;JUT-011;COR-018;TEN-015;RAL-177;A4;A1;RAL-375;RAL-059;A7;MUN-015;KIE-094;GIM-024;COR-014;LUN-007;A5;COR-025;B1;RAL-426;COR-023;RAL-091;TOM-008;RAL-176;TOM-007;MUN-009;ISO-1;LUN-004	11401;2187;3861;3542;646;630;7087;6348;10039;6648;2187;2559;1818;8119;2187;9876;2229;6657;3813;5247;6334;6658;2229;6738;11433;9873;635;3766;7087;5475;3374;2209;11240;11488;2177;6748;5040;10156;12615;5131;4212;9949;5490;5021;3805;9874;2187;8596;5041;5221;3703;5353;6462;630;6934;8588;6654;14709;2194;7007;834;5470;6650	2.501;0.48;0.847;0.777;0.142;0.138;1.555;1.392;2.202;1.4580000000000002;0.48;0.561;0.399;1.781;0.48;2.166;0.489;1.46;0.836;1.151;1.389;1.46;0.489;1.478;2.508;2.166;0.139;0.826;1.555;1.2009999999999998;0.74;0.485;2.465;2.52;0.478;1.48;1.106;2.228;2.767;1.125;0.924;2.182;1.204;1.101;0.835;2.166;0.48;1.886;1.106;1.145;0.812;1.174;1.417;0.138;1.521;1.884;1.46;3.226;0.481;1.537;.;1.2;1.459	0.652885	1.475	HRR	Yes	YES	13	23	5	FBgn0013277	Promoter	-	0	FBgn0013277_Promoter
FBti0020330.c1	3R	12468478	12469312	RNA	LTR	Copia	Copia2	28	0.595745	A6;B6;B3;JUT-008;MUN-008;AB8;AKA-017;MUN-013;A3;B2;GIM-012;AKA-018;JUT-011;COR-018;RAL-177;A4;A1;A7;GIM-024;COR-014;A5;COR-025;B1;RAL-091;RAL-176;TOM-007;MUN-009;LUN-004	7007;8054;7081;6348;2208;10167;1817;5402;8573;8594;5478;630;6479;608;635;3861;6461;8936;4177;3531;6477;3864;8642;3836;7094;4173;4176;2232	1.537;1.767;1.5530000000000002;1.392;0.484;2.23;0.399;1.185;1.88;1.885;1.202;0.138;1.421;0.133;0.139;0.847;1.4169999999999998;1.96;0.916;0.775;1.421;0.848;1.896;0.841;1.556;0.915;0.916;0.49	0.652885	1.475	HRR	Yes	YES	7	16	5	FBgn0013277	Promoter	-	0	FBgn0013277_Promoter
FBti0020330.c2	3R	12468478	12469312	RNA	LTR	Copia	Copia2	15	0.319149	GIM-012;AKA-018;B6;JUT-011;B3;RAL-176;RAL-177;COR-014;B1;A1;TOM-007;A3;A5;B2;LUN-004	2232;6477;4174;2248;4177;631;12830;634;3828;2232;1920;4173;6485;2583;2247	0.49;1.421;0.9159999999999999;0.493;0.916;0.138;2.814;0.139;0.84;0.49;0.42100000000000004;0.915;1.422;0.567;0.493	0.652885	1.475	HRR	Yes	YES	5	8	2	FBgn0013277	Promoter	-	0	FBgn0013277_Promoter
FBti0020330.c3	3R	12468478	12469312	RNA	LTR	Copia	Copia2	5	0.106383	GIM-012;RAL-177;COR-014;A5;LUN-004	4185;635;11812;3517;6976	0.918;0.139;2.591;0.7709999999999999;1.53	0.652885	1.475	HRR	Yes	YES	1	4	0	FBgn0013277	Promoter	-	0	FBgn0013277_Promoter
FBti0020332	3R	12469837	12470255	RNA	LTR	Gypsy	Invader1	12	0.255319	GIM-012;COR-023;AKA-018;JUT-008;RAL-177;RAL-375;RAL-059;MUN-020;RAL-855;COR-025;B1;ISO-1	2038;404;415;1806;425;1802;2009;2014;429;421;302;425;429;418	0.494;0.098;0.101;0.438;0.103;0.437;0.487;0.488;0.104;0.102;0.073;0.103;0.104;.	0.652885	1.475	HRR	Yes	YES	6	6	0	NA	Intergenic	NA	NA	NA
FBti0020335	3R	12472451	12472642	RNA	LTR	Gypsy	Invader1	7	0.148936	AKA-018;JUT-008;RAL-177;RAL-375;RAL-059;COR-025;ISO-1	2038;1806;425;1802;2009;2014;429;191	0.494;0.438;0.103;0.437;0.487;0.488;0.104;.	0.652885	1.475	HRR	Yes	YES	4	3	0	NA	Intergenic	NA	NA	NA
FBti0020345	3R	12476814	12477425	RNA	LTR	Copia	Copia2	43	0.914894	A2;A6;B6;B4;B3;JUT-008;MUN-008;AB8;AKA-017;MUN-013;A3;STO-022;B2;GIM-012;AKA-018;JUT-011;COR-018;TEN-015;RAL-177;A4;A1;RAL-375;RAL-059;A7;MUN-015;KIE-094;GIM-024;COR-014;RAL-737;LUN-007;A5;COR-025;B1;RAL-426;COR-023;RAL-091;TOM-008;RAL-176;TOM-007;MUN-009;RAL-855;ISO-1;LUN-004	11401;2187;3861;3542;646;630;7087;5010;1762;3390;6348;10039;6648;2187;2559;1818;8119;2187;9876;2229;6657;3813;5247;6334;6658;2229;6738;11433;9873;635;3766;7087;5475;3374;2209;11240;11488;2177;6748;1733;5040;10156;12615;5131;12546;4212;9949;173;5490;5021;3805;9874;2187;8596;5041;2229;5221;3703;5353;6462;630;6934;1665;8588;6654;14709;2194;7007;7685;611;5470;6650	2.501;0.48;0.847;0.777;0.142;0.138;1.555;1.099;0.386;0.744;1.392;2.202;1.4580000000000002;0.48;0.561;0.399;1.781;0.48;2.166;0.489;1.46;0.836;1.151;1.389;1.46;0.489;1.478;2.508;2.166;0.139;0.826;1.555;1.2009999999999998;0.74;0.485;2.465;2.52;0.478;1.48;0.38;1.106;2.228;2.767;1.125;2.752;0.924;2.182;0.038;1.204;1.101;0.835;2.166;0.48;1.886;1.106;0.489;1.145;0.812;1.174;1.417;0.138;1.521;0.365;1.884;1.46;3.226;0.481;1.537;1.686;.;1.2;1.459	0.326442	1.505	HRR	Yes	YES	15	23	5	NA	Intergenic	NA	NA	NA
FBti0020349	3R	12478331	12478750	RNA	LTR	Gypsy	Invader1	40	0.851064	A2;ORE;A6;B6;B4;B3;JUT-008;MUN-008;AB8;AKA-017;MUN-013;A3;STO-022;B2;GIM-012;AKA-018;JUT-011;COR-018;TEN-015;A4;A1;RAL-375;RAL-059;GIM-024;COR-014;RAL-737;A5;COR-025;B1;RAL-426;COR-023;RAL-091;RAL-176;TOM-007;MUN-009;MUN-016;MUN-020;RAL-855;ISO-1;LUN-004	1780;1776;1780;418;418;418;418;417;1844;1803;1799;417;1780;1725;1777;418;1802;1776;1725;1800;418;1802;1779;415;1802;398;1817;412;1730;1802;418;1802;418;1940;432;1772;1801;1777;434;416;426;1802;1725;1780;1781;423;1800;397;419;425;1780;1778;1780;1778;1747;419;1800;429;434	0.43200000000000005;0.431;0.43200000000000005;0.10099999999999999;0.10099999999999999;0.10099999999999999;0.10099999999999999;0.101;0.447;0.437;0.436;0.101;0.43200000000000005;0.418;0.431;0.101;0.43700000000000006;0.431;0.418;0.436;0.101;0.43700000000000006;0.431;0.101;0.437;0.097;0.441;0.1;0.419;0.43700000000000006;0.10099999999999999;0.43700000000000006;0.10099999999999999;0.47;0.105;0.43;0.437;0.431;0.105;0.101;0.103;0.437;0.418;0.43200000000000005;0.432;0.103;0.436;0.096;0.102;0.103;0.432;0.431;0.432;0.431;0.424;.;0.436;0.104;0.105	0.326442	1.505	HRR	Yes	YES	15	21	4	NA	Intergenic	NA	NA	NA
FBti0020365	3R	12487909	12488251	RNA	LTR	Gypsy	Invader1	7	0.148936	GIM-012;GIM-024;B3;MUN-016;RAL-855;AKA-017;ISO-1	2044;393;427;419;2040;3504;342	0.496;0.095;0.104;0.102;0.495;0.85;.	0.326442	1.505	HRR	Yes	YES	2	4	1	NA	Intergenic	NA	NA	NA
FBti0020371	3R	12490738	12491159	RNA	LTR	Gypsy	Invader1	6	0.12766	B6;JUT-011;RAL-375;RAL-059;ISO-1;MUN-015	426;426;424;425;423;421	0.10300000000000001;0.103;0.103;0.103;0.103;.	0.326442	1.505	HRR	Yes	YES	4	2	0	NA	Intergenic	NA	NA	NA
FBti0020379	3R	12499770	12500190	RNA	LTR	Gypsy	Invader1	11	0.234043	A2;B6;JUT-011;COR-014;RAL-375;A1;RAL-737;MUN-009;STO-022;ISO-1;LUN-004	416;2033;416;2013;414;417;418;417;417;418;3599;420;417	0.10099999999999999;0.493;0.101;0.488;0.1;0.101;0.10099999999999999;0.101;0.101;0.101;0.873;.;0.101	0.326442	1.505	HRR	Yes	YES	6	5	0	NA	Intergenic	NA	NA	NA
FBti0020393	3R	30818868	30820372	DNA	TIR	P	1360	12	0.255319	ORE;B4;TOM-007;A1;MUN-009;RAL-059;RAL-855;MUN-013;COR-025;B1;ISO-1;LUN-004	1505;1507;1506;1507;1509;1508;1507;1507;1505;1446;1502;1504;1507	0.325;0.325;0.325;0.325;0.326;0.325;0.325;0.325;0.325;0.312;0.324;.;0.325	0.652885	0	LRR	Yes	YES	7	5	0	FBgn0027598	Intron	+	0	FBgn0027598_Intron
FBti0059671	3L	17730906	17738178	RNA	LTR	Gypsy	mdg1	5	0.106383	RAL-176;RAL-177;RAL-375;A1;ISO-1	1112;5545;609;5543;1113;605;603;1112;5535;603;5564;1115;7272	0.116;0.577;0.063;0.5770000000000001;0.11599999999999999;0.063;0.063;0.116;0.576;0.063;0.579;0.116;.	0.276903	0.87	HRR	Yes	YES	5	0	0	FBgn0052183	Intron	+	0	FBgn0052183_Intron
FBti0059672	3L	17731511	17737054	RNA	LTR	Gypsy	mdg1	5	0.106383	RAL-176;RAL-177;RAL-375;A1;ISO-1	5545;609;5543;605;603;5535;603;5564;5543	0.577;0.063;0.5770000000000001;0.063;0.063;0.576;0.063;0.579;.	0.276903	0.87	HRR	Yes	YES	5	0	0	FBgn0052183	Intron	+	0	FBgn0052183_Intron
FBti0059674	X	8927642	8928286	DNA	TIR	TcMar-Tc1	FB4	27	0.574468	A2;ORE;A6;B6;B4;JUT-008;MUN-008;AB8;STO-022;A3;B2;GIM-012;COR-018;RAL-177;RAL-375;RAL-059;GIM-024;LUN-007;A5;COR-025;B1;RAL-091;TOM-008;RAL-176;TOM-007;RAL-855;ISO-1	1714;1838;2255;1714;2084;3131;1714;2053;849;1782;2207;1716;1311;1692;2115;1732;1730;1020;972;2138;2052;1709;2356;1839;1714;1960;644	0.491;0.527;0.6459999999999999;0.491;0.597;0.897;0.491;0.588;0.243;0.511;0.632;0.492;0.376;0.485;0.606;0.496;0.496;0.292;0.27899999999999997;0.613;0.588;0.49;0.675;0.527;0.491;0.562;.	8.77051	4.165	HRR	Yes	YES	13	12	2	FBgn0261549	Intron	+	0	FBgn0261549_Intron
FBti0059687	X	8928711	8929849	DNA	TIR	TcMar-Tc1	FB4	27	0.574468	A2;ORE;A6;B6;B4;JUT-008;MUN-008;AB8;STO-022;A3;B2;GIM-012;COR-018;RAL-177;RAL-375;RAL-059;GIM-024;LUN-007;A5;COR-025;B1;RAL-091;TOM-008;RAL-176;TOM-007;RAL-855;ISO-1	1714;151;1838;2255;1714;2084;3131;1714;2053;849;1782;2207;1716;1311;1692;2115;1732;1730;1020;972;2138;429;2052;1709;2356;1839;1714;1960;1138	0.491;0.043;0.527;0.6459999999999999;0.491;0.597;0.897;0.491;0.588;0.243;0.511;0.632;0.492;0.376;0.485;0.606;0.496;0.496;0.292;0.27899999999999997;0.613;0.12300000000000001;0.588;0.49;0.675;0.527;0.491;0.562;.	8.77051	4.165	HRR	Yes	YES	13	12	2	FBgn0261549	Intron	+	0	FBgn0261549_Intron
FBti0059690	2R	6261996	6266449	RNA	LINE	Jockey	BS2	39	0.829787	A2;ORE;B6;B3;JUT-008;AB8;AKA-017;MUN-013;A3;STO-022;B2;GIM-012;AKA-018;JUT-011;COR-018;TEN-015;RAL-177;A4;A1;SLA-001;RAL-059;MUN-015;KIE-094;GIM-024;RAL-737;LUN-007;A5;COR-025;B1;RAL-426;COR-023;RAL-091;TOM-008;TOM-007;MUN-009;MUN-016;RAL-855;ISO-1;LUN-004	4746;4716;4746;4745;4746;4746;4744;4740;4746;4462;4746;4464;4749;4742;4467;4744;4741;4746;4746;4739;4463;4743;4704;4465;4465;4744;4746;4758;4746;4747;4467;4721;4464;4746;4740;4464;4743;4453;4744	0.986;0.98;0.986;0.986;0.986;0.986;0.986;0.985;0.986;0.927;0.986;0.928;0.987;0.986;0.928;0.986;0.985;0.986;0.986;0.985;0.928;0.986;0.978;0.928;0.928;0.986;0.986;0.989;0.986;0.987;0.928;0.981;0.928;0.986;0.985;0.928;0.986;.;0.986	0	0.005	LRR	Yes	YES	12	23	4	NA	Intergenic	NA	NA	NA
FBti0059691	2R	18358464	18372590	RNA	LINE	Jockey	jockey	5	0.106383	TEN-015;A4;MUN-020;A7;ISO-1	5001;1598;1317;340;14126	0.994;0.318;0.262;0.068;.	3.14546	3.74	HRR	Yes	YES	1	2	2	FBgn0285917	Promoter	-	169	FBgn0285917_Promoter
FBti0059696	X	19357045	19358423	DNA	TIR	TcMar-Tc1	FB4	9	0.191489	RAL-426;JUT-011;A1;MUN-020;STO-022;COR-025;B1;ISO-1;LUN-004	1371;1587;1378;1740;1378;1836;2259;1378;1611	0.393;0.455;0.395;0.499;0.395;0.526;0.647;.;0.462	6.51007	1.945	HRR	Yes	YES	4	5	0	FBgn0031016	Intron	+	0	FBgn0031016_Intron
FBti0059706	3R	8898276	8906382	RNA	LTR	Gypsy	297	5	0.106383	RAL-737;A1;AB8;STO-022;ISO-1	8112;2803;8112;373;8106	1.123;0.388;1.123;0.052;.	1.08814	0.28	HRR	Yes	YES	3	1	1	FBgn0262614	Intron	-	0	FBgn0262614_Intron
FBti0059710	X	4990099	4997254	RNA	LTR	Pao	roo	7	0.148936	RAL-091;RAL-177;MUN-009;RAL-059;STO-022;ISO-1;MUN-015	4719;7166;7163;4718;4741;7187;7164;4719;4714;7161;7161;4719;7155	0.498;0.757;0.756;0.498;0.501;0.759;0.757;0.498;0.498;0.756;0.756;0.498;.	5.24422	3.335	HRR	Yes	YES	4	3	0	FBgn0029740	Promoter	+	0	FBgn0029740_Promoter
FBti0059713	2L	14465640	14469047	RNA	LINE	Jockey	Doc	25	0.531915	ORE;A6;JUT-008;MUN-008;AKA-017;MUN-013;B2;JUT-011;COR-018;TEN-015;RAL-177;A4;RAL-375;SLA-001;A7;MUN-015;GIM-024;COR-014;LUN-007;B1;RAL-091;TOM-008;RAL-176;RAL-855;ISO-1	1970;1972;1971;1967;1966;1979;1972;1973;1975;1977;1971;1977;1969;1630;1972;1978;1972;1906;1969;1972;1839;1972;1982;1965;3407	0.41200000000000003;0.41200000000000003;0.412;0.411;0.411;0.414;0.41200000000000003;0.412;0.413;0.413;0.412;0.413;0.412;0.341;0.41200000000000003;0.413;0.412;0.398;0.412;0.41200000000000003;0.384;0.412;0.414;0.411;.	6.21558	2.385	HRR	Yes	YES	9	13	3	NA	Intergenic	NA	NA	NA
FBti0059717	3R	12473814	12474211	RNA	LTR	Gypsy	Invader1	19	0.404255	ORE;A6;B4;JUT-008;A3;GIM-012;AKA-018;RAL-177;RAL-375;RAL-059;A7;MUN-015;COR-025;B1;RAL-426;COR-023;TOM-008;MUN-020;ISO-1	414;430;426;418;418;2038;435;406;430;430;411;417;418;1806;425;1802;2009;2014;2014;426;420;429;418;389;418;429;417;2044;412;397	0.1;0.10400000000000001;0.10300000000000001;0.10099999999999999;0.10099999999999999;0.494;0.105;0.098;0.10400000000000001;0.104;0.1;0.101;0.101;0.438;0.103;0.437;0.487;0.488;0.488;0.10300000000000001;0.102;0.104;0.10099999999999999;0.094;0.101;0.104;0.101;0.496;0.1;.	0.652885	1.475	HRR	Yes	YES	9	9	1	NA	Intergenic	NA	NA	NA
FBti0059717.c1	3R	12473814	12474211	RNA	LTR	Gypsy	Invader1	9	0.191489	GIM-012;RAL-426;AKA-018;COR-023;A6;B4;MUN-020;A3;B1	418;418;418;417;417;418;418;418;418	0.10099999999999999;0.10099999999999999;0.10099999999999999;0.101;0.101;0.10099999999999999;0.101;0.101;0.101	0.652885	1.475	HRR	Yes	YES	4	5	0	NA	Intergenic	NA	NA	NA
FBti0059718	3R	12475405	12475803	RNA	LTR	Gypsy	Invader1	13	0.276596	GIM-012;RAL-426;AKA-018;GIM-024;COR-018;JUT-008;RAL-177;RAL-375;RAL-059;A3;COR-025;ISO-1;MUN-015	2038;418;411;389;1806;418;425;1802;2009;2014;2014;420;406;429;416;398	0.494;0.10099999999999999;0.1;0.094;0.438;0.101;0.103;0.437;0.487;0.488;0.488;0.102;0.098;0.104;0.101;.	0.326442	1.505	HRR	Yes	YES	5	8	0	NA	Intergenic	NA	NA	NA
FBti0059719.c1	3R	12476998	12477385	RNA	LTR	Gypsy	Invader1	12	0.255319	RAL-426;RAL-091;GIM-024;A6;B3;A1;MUN-009;AB8;A5;B2;LUN-004;MUN-015	1780;3071;1776;1802;1802;426;1774;106;1767;2047;1780;1800	0.43200000000000005;0.745;0.431;0.43700000000000006;0.43700000000000006;0.103;0.43;0.026000000000000002;0.428;0.496;0.432;0.436	0.326442	1.505	HRR	Yes	YES	4	5	3	NA	Intergenic	NA	NA	NA
FBti0059720	3R	12469667	12470922	RNA	LTR	Copia	Copia2	43	0.914894	A2;ORE;A6;B6;B4;B3;JUT-008;MUN-008;AB8;AKA-017;MUN-013;A3;STO-022;B2;GIM-012;AKA-018;JUT-011;COR-018;TEN-015;RAL-177;A4;A1;RAL-375;RAL-059;A7;MUN-015;KIE-094;GIM-024;COR-014;LUN-007;A5;COR-025;B1;RAL-426;COR-023;RAL-091;TOM-008;RAL-176;TOM-007;MUN-009;MUN-020;ISO-1;LUN-004	11401;4467;7519;10193;2187;3861;3542;646;630;7087;6348;10039;6648;2187;2559;1818;8119;2187;9876;4577;10898;2229;6657;3813;5247;6334;3856;404;6658;6195;2844;2229;6738;11433;9873;635;3766;7087;5475;3374;2209;11240;11488;2177;6748;5040;10156;12615;5131;4212;9949;5490;5021;3805;9874;2187;7685;4987;8596;5041;5221;3703;5353;6462;630;6934;8588;6654;14709;2194;7007;7687;7968;1255;5470;6650	2.501;0.98;1.649;2.2359999999999998;0.48;0.847;0.777;0.142;0.138;1.555;1.392;2.202;1.4580000000000002;0.48;0.561;0.399;1.781;0.48;2.166;1.004;2.39;0.489;1.46;0.836;1.151;1.389;0.846;0.089;1.46;1.359;0.624;0.489;1.478;2.508;2.166;0.139;0.826;1.555;1.2009999999999998;0.74;0.485;2.465;2.52;0.478;1.48;1.106;2.228;2.767;1.125;0.924;2.182;1.204;1.101;0.835;2.166;0.48;1.686;1.094;1.886;1.106;1.145;0.812;1.174;1.417;0.138;1.521;1.884;1.46;3.226;0.481;1.537;1.686;1.748;.;1.2;1.459	0.652885	1.475	HRR	Yes	YES	14	24	5	FBgn0013277	Promoter	-	892	FBgn0013277_Promoter
FBti0059721	3R	12472390	12473289	RNA	LTR	Copia	Copia2	41	0.87234	A2;A6;B6;B4;B3;JUT-008;MUN-008;AB8;AKA-017;MUN-013;A3;STO-022;B2;GIM-012;AKA-018;JUT-011;COR-018;TEN-015;RAL-177;A4;A1;RAL-375;RAL-059;A7;MUN-015;KIE-094;GIM-024;COR-014;LUN-007;A5;COR-025;B1;RAL-426;COR-023;RAL-091;TOM-008;RAL-176;TOM-007;MUN-009;ISO-1;LUN-004	11401;2187;3861;3542;646;630;7087;6348;10039;6648;2187;2559;1818;8119;2187;9876;2229;6657;3813;5247;6334;6658;2229;6738;11433;9873;635;3766;7087;5475;3374;2209;11240;11488;2177;6748;5040;10156;12615;5131;4212;9949;5490;5021;3805;9874;2187;8596;5041;5221;3703;5353;6462;630;6934;8588;6654;14709;2194;7007;899;5470;6650	2.501;0.48;0.847;0.777;0.142;0.138;1.555;1.392;2.202;1.4580000000000002;0.48;0.561;0.399;1.781;0.48;2.166;0.489;1.46;0.836;1.151;1.389;1.46;0.489;1.478;2.508;2.166;0.139;0.826;1.555;1.2009999999999998;0.74;0.485;2.465;2.52;0.478;1.48;1.106;2.228;2.767;1.125;0.924;2.182;1.204;1.101;0.835;2.166;0.48;1.886;1.106;1.145;0.812;1.174;1.417;0.138;1.521;1.884;1.46;3.226;0.481;1.537;.;1.2;1.459	0.652885	1.475	HRR	Yes	YES	13	23	5	NA	Intergenic	NA	NA	NA
FBti0059722	3R	12475236	12476473	RNA	LTR	Copia	Copia2	41	0.87234	A2;A6;B6;B4;B3;JUT-008;MUN-008;AB8;AKA-017;MUN-013;A3;STO-022;B2;GIM-012;AKA-018;JUT-011;COR-018;TEN-015;RAL-177;A4;A1;RAL-375;RAL-059;A7;MUN-015;KIE-094;GIM-024;COR-014;LUN-007;A5;COR-025;B1;RAL-426;COR-023;RAL-091;TOM-008;RAL-176;TOM-007;MUN-009;ISO-1;LUN-004	11401;2187;3861;3542;646;630;7087;6348;10039;6648;2187;2559;1818;8119;2187;9876;2229;6657;3813;5247;6334;6658;2229;6738;11433;9873;635;3766;7087;5475;3374;2209;11240;11488;2177;6748;5040;10156;12615;5131;4212;9949;5490;5021;3805;9874;2187;8596;5041;6176;5221;3703;5353;6462;630;6934;8588;6654;14709;2194;7007;1237;5470;6650	2.501;0.48;0.847;0.777;0.142;0.138;1.555;1.392;2.202;1.4580000000000002;0.48;0.561;0.399;1.781;0.48;2.166;0.489;1.46;0.836;1.151;1.389;1.46;0.489;1.478;2.508;2.166;0.139;0.826;1.555;1.2009999999999998;0.74;0.485;2.465;2.52;0.478;1.48;1.106;2.228;2.767;1.125;0.924;2.182;1.204;1.101;0.835;2.166;0.48;1.886;1.106;1.355;1.145;0.812;1.174;1.417;0.138;1.521;1.884;1.46;3.226;0.481;1.537;.;1.2;1.459	0.326442	1.505	HRR	Yes	YES	13	23	5	NA	Intergenic	NA	NA	NA
FBti0059723	3R	12478162	12479420	RNA	LTR	Copia	Copia2	16	0.340426	GIM-012;RAL-426;COR-023;ORE;A6;B6;B3;RAL-176;TOM-007;RAL-375;A1;MUN-013;LUN-007;ISO-1;LUN-004;MUN-015	12895;5250;3473;14225;4927;3109;1788;2158;3393;2190;14010;5196;2560;4628;2384;9358;1258;3808;3357;1777;1026	2.8280000000000003;1.1520000000000001;0.762;3.12;1.081;0.682;0.392;0.473;0.7440000000000001;0.48;3.073;1.14;0.562;1.015;0.523;2.053;.;0.835;0.736;0.39;0.225	0.326442	1.505	HRR	Yes	YES	8	7	1	NA	Intergenic	NA	NA	NA
FBti0059725	3R	12497527	12499279	RNA	LTR	Copia	Copia2	22	0.468085	ORE;A6;B6;B4;B3;JUT-008;MUN-008;MUN-013;STO-022;JUT-011;A4;A1;RAL-375;RAL-059;MUN-015;A5;COR-025;TOM-008;RAL-176;TOM-007;ISO-1;LUN-004	12895;14225;784;784;784;664;6593;6555;784;785;4935;783;774;784;6583;784;8175;2365;664;664;6550;4808;3399;784;784;786;9358;1752;667;8164	2.8280000000000003;3.12;0.172;0.172;0.172;0.146;1.446;1.438;0.172;0.172;1.082;0.172;0.17;0.172;1.444;0.172;1.7930000000000001;0.519;0.146;0.146;1.4369999999999998;1.055;0.746;0.172;0.172;0.172;2.053;.;0.146;1.791	0.326442	1.505	HRR	Yes	YES	9	11	2	NA	Intergenic	NA	NA	NA
FBti0059727.c1	2R	6256173	6322173	RNA	LINE	R1	Rt1b	5	0.106383	RAL-091;COR-018;SLA-001;LUN-007;STO-022	1262;1265;1259;1261;1293	0.247;0.247;0.246;0.247;0.253	0	0.005	LRR	Yes	YES	1	4	0	FBgn0286511	3UTR	+	908	FBgn0286511_3UTR
FBti0059750	3R	12499587	12500860	RNA	LTR	Copia	Copia2	37	0.787234	A2;ORE;A6;B6;B4;B3;JUT-008;MUN-008;AB8;MUN-013;STO-022;B2;JUT-011;COR-018;TEN-015;RAL-177;A4;A1;RAL-375;SLA-001;RAL-059;A7;MUN-015;KIE-094;GIM-024;RAL-737;LUN-007;A5;COR-025;RAL-091;TOM-008;RAL-176;TOM-007;MUN-009;MUN-016;ISO-1;LUN-004	6217;18953;7727;12895;14225;7568;784;784;784;664;784;684;5507;7717;785;783;7793;7669;774;7687;2865;4461;16064;1376;5673;784;784;2365;6181;13868;664;1810;5504;664;4463;12641;5506;5506;5862;6162;13575;6114;6190;9337;4808;784;4757;791;784;786;9358;2275;1785;776;9154;6085;2969;7977;1273;667	1.364;4.157;1.695;2.8280000000000003;3.12;1.66;0.172;0.172;0.172;0.146;0.172;0.15;1.208;1.693;0.172;0.172;1.709;1.682;0.17;1.686;0.628;0.979;3.524;0.302;1.244;0.172;0.172;0.519;1.356;3.042;0.146;0.397;1.207;0.146;0.979;2.773;1.208;1.208;1.286;1.352;2.978;1.341;1.358;2.048;1.055;0.172;1.043;0.174;0.172;0.172;2.053;0.499;0.392;0.17;2.008;1.335;0.651;1.75;.;0.146	0.326442	1.505	HRR	Yes	YES	13	19	5	FBgn0051354	Promoter	+	651	FBgn0051354_Promoter
FBti0059751	3R	12490555	12497205	RNA	LTR	Copia	Copia2	12	0.255319	ORE;A6;B6;JUT-011;B3;RAL-176;TOM-007;RAL-375;RAL-059;MUN-013;ISO-1;MUN-015	12895;14225;1181;6550;1195;6592;7481;8155;6559;2027;9358;6650	2.8280000000000003;3.12;0.259;1.4369999999999998;0.262;1.446;1.641;1.789;1.439;0.445;2.053;.	0.326442	1.505	HRR	Yes	YES	7	4	1	NA	Intergenic	NA	NA	NA
FBti0059752	3R	12489061	12490214	RNA	LTR	Copia	Copia2	7	0.148936	ORE;A6;B3;TOM-007;A1;MUN-013;ISO-1	12895;14225;2924;1195;1655;9358;1153	2.8280000000000003;3.12;0.6409999999999999;0.262;0.363;2.053;.	0.326442	1.505	HRR	Yes	YES	4	2	1	NA	Intergenic	NA	NA	NA
FBti0059753	3R	12487740	12488907	RNA	LTR	Copia	Copia2	9	0.191489	GIM-012;ORE;A6;GIM-024;COR-018;TOM-007;RAL-855;AKA-017;ISO-1	12895;14225;9060;7247;4583;12828;6199;2962;9358;7552;950;8012;1167	2.8280000000000003;3.12;1.987;1.59;1.005;2.814;1.36;0.65;2.053;1.657;0.208;1.757;.	0.326442	1.505	HRR	Yes	YES	4	5	0	NA	Intergenic	NA	NA	NA
FBti0059754	3R	12482590	12485777	RNA	LTR	Copia	Copia2	7	0.148936	COR-023;ORE;A6;B4;TOM-008;TOM-007;ISO-1	12895;14225;17106;11480;6558;9358;3187	2.8280000000000003;3.12;3.752;2.518;1.438;2.053;.	0.326442	1.505	HRR	Yes	YES	4	3	0	NA	Intergenic	NA	NA	NA
FBti0059757	3R	12473630	12474881	RNA	LTR	Copia	Copia2	41	0.87234	A2;A6;B6;B4;B3;JUT-008;MUN-008;AB8;AKA-017;MUN-013;A3;STO-022;B2;GIM-012;AKA-018;JUT-011;COR-018;TEN-015;RAL-177;A4;A1;RAL-375;RAL-059;A7;MUN-015;KIE-094;GIM-024;COR-014;LUN-007;A5;COR-025;B1;RAL-426;COR-023;RAL-091;TOM-008;RAL-176;TOM-007;MUN-009;ISO-1;LUN-004	11401;2187;3861;3542;646;630;7087;6348;10039;6648;2187;2559;1818;8119;2187;9876;2229;6657;3813;5247;6334;6658;2229;6738;11433;9873;635;3766;7087;5475;3374;2209;11240;1753;11488;2177;1771;6748;5040;10156;12615;5131;4212;9949;5490;5021;3805;9874;2187;8596;5041;5834;5221;3703;5353;6462;630;6934;8588;6654;14709;2194;7007;1251;5470;6650	2.501;0.48;0.847;0.777;0.142;0.138;1.555;1.392;2.202;1.4580000000000002;0.48;0.561;0.399;1.781;0.48;2.166;0.489;1.46;0.836;1.151;1.389;1.46;0.489;1.478;2.508;2.166;0.139;0.826;1.555;1.2009999999999998;0.74;0.485;2.465;0.385;2.52;0.478;0.388;1.48;1.106;2.228;2.767;1.125;0.924;2.182;1.204;1.101;0.835;2.166;0.48;1.886;1.106;1.28;1.145;0.812;1.174;1.417;0.138;1.521;1.884;1.46;3.226;0.481;1.537;.;1.2;1.459	0.652885	1.475	HRR	Yes	YES	13	23	5	NA	Intergenic	NA	NA	NA
FBti0059759	3R	21609064	21611635	DNA	TIR	TcMar-Tc1	FB4	38	0.808511	ORE;B6;B4;B3;JUT-008;MUN-008;AB8;AKA-017;MUN-013;A3;STO-022;B2;GIM-012;AKA-018;COR-018;TEN-015;A4;A1;SLA-001;RAL-059;A7;MUN-015;GIM-024;COR-014;RAL-737;LUN-007;A5;COR-025;B1;TOM-008;RAL-176;TOM-007;MUN-009;MUN-016;MUN-020;RAL-855;ISO-1;LUN-004	2879;2595;308;2444;1832;2809;2790;1740;2264;1700;2718;1151;1675;1583;1689;2617;3068;2716;2136;3126;2727;1704;2736;309;2595;2414;1885;2949;2248;2349;1724;230;2255;2566;2843;2144;1893;1462;2726;2324;2547;2571;2816	0.825;0.7440000000000001;0.08800000000000001;0.7;0.525;0.805;0.799;0.499;0.649;0.487;0.779;0.33;0.48;0.454;0.484;0.75;0.879;0.778;0.612;0.8959999999999999;0.7809999999999999;0.488;0.784;0.08900000000000001;0.7440000000000001;0.692;0.54;0.845;0.644;0.673;0.494;0.066;0.646;0.735;0.815;0.614;0.542;0.419;0.781;0.666;0.73;.;0.807	0.979327	3.14	HRR	Yes	YES	10	23	5	FBgn0283499	Intron	-	0	FBgn0283499_Intron
FBti0059775	3R	7694632	7707819	RNA	LTR	Gypsy	Invader3	8	0.170213	ORE;RAL-375;SLA-001;RAL-059;AB8;AKA-017;STO-022;ISO-1	1076;15385;20566;1076;18371;1076;9567;24145;1073;1692;890;9618;1076;13187	0.193;2.759;3.688;0.193;3.295;0.193;1.716;4.33;0.192;0.303;0.16;1.725;0.193;.	0.108814	0	LRR	Yes	YES	4	3	1	FBgn0051146	3UTR	+	0	FBgn0051146_3UTR
FBti0059799	2R	18080942	18081860	DNA	TIR	hAT-hobo	H	29	0.617021	A6;B6;B4;B3;JUT-008;STO-022;A3;B2;GIM-012;AKA-018;JUT-011;COR-018;TEN-015;RAL-177;A4;SLA-001;A7;MUN-015;KIE-094;COR-014;RAL-737;LUN-007;B1;COR-023;TOM-008;TOM-007;MUN-016;MUN-020;ISO-1	918;920;920;920;919;920;919;920;920;918;915;921;918;917;920;915;920;918;919;920;919;922;920;920;920;920;920;908;918	0.305;0.306;0.306;0.306;0.305;0.306;0.305;0.306;0.306;0.305;0.304;0.306;0.305;0.305;0.306;0.304;0.306;0.305;0.305;0.306;0.305;0.306;0.306;0.306;0.306;0.306;0.306;0.302;.	4.44703	3.73	HRR	Yes	YES	7	18	4	FBgn0085415	Intron	+	0	FBgn0085415_Intron
FBti0059803	2R	18079657	18080181	RNA	LTR	Gypsy	gtwin	29	0.617021	A6;B6;B4;B3;JUT-008;STO-022;A3;B2;GIM-012;AKA-018;JUT-011;COR-018;TEN-015;RAL-177;A4;SLA-001;A7;MUN-015;KIE-094;COR-014;RAL-737;LUN-007;B1;COR-023;TOM-008;TOM-007;MUN-016;MUN-020;ISO-1	524;524;524;524;524;524;524;524;524;524;524;524;524;524;524;524;524;524;524;512;524;525;524;524;524;524;524;524;524	0.071;0.071;0.071;0.071;0.071;0.071;0.071;0.071;0.071;0.071;0.071;0.071;0.071;0.071;0.071;0.071;0.071;0.071;0.071;0.069;0.071;0.071;0.071;0.071;0.071;0.071;0.071;0.071;.	4.44703	3.73	HRR	Yes	YES	7	18	4	FBgn0085415	Intron	+	0	FBgn0085415_Intron
FBti0059805	3R	22348307	22348377	DNA	Helitron	INE-1	INE-1	41	0.87234	A2;ORE;A6;B6;B4;B3;JUT-008;MUN-008;AKA-017;MUN-013;A3;STO-022;B2;GIM-012;AKA-018;JUT-011;COR-018;TEN-015;RAL-177;A4;A1;RAL-375;SLA-001;RAL-059;A7;MUN-015;KIE-094;GIM-024;RAL-737;LUN-007;A5;COR-025;B1;RAL-426;COR-023;RAL-091;TOM-008;RAL-176;MUN-020;RAL-855;ISO-1	246;246;246;246;246;246;246;246;246;246;246;246;246;245;246;246;246;246;246;254;246;246;246;246;246;246;246;246;246;246;246;246;246;246;246;246;246;246;246;246;70	0.16;0.16;0.16;0.16;0.16;0.16;0.16;0.16;0.16;0.16;0.16;0.16;0.16;0.159;0.16;0.16;0.16;0.16;0.16;0.165;0.16;0.16;0.16;0.16;0.16;0.16;0.16;0.16;0.16;0.16;0.16;0.16;0.16;0.16;0.16;0.16;0.16;0.16;0.16;0.16;.	2.17628	3.18	HRR	Yes	YES	16	21	4	NA	Intergenic	NA	NA	NA
FBti0059831	2R	6386769	6391460	RNA	LINE	Jockey	F-element	16	0.340426	GIM-012;COR-023;GIM-024;B4;TOM-008;COR-018;RAL-176;COR-014;RAL-737;MUN-009;MUN-016;AKA-017;STO-022;A7;ISO-1;MUN-015	4628;4689;4684;4689;4692;4628;4696;4685;4691;4692;3565;4687;4627;4662;4689;4691	0.978;0.991;0.99;0.991;0.991;0.978;0.992;0.99;0.991;0.991;0.753;0.99;0.978;0.985;0.991;.	0.216928	0.055	HRR	Yes	YES	4	11	1	NA	Intergenic	NA	NA	NA
FBti0059832	2R	18487253	18487288	DNA	Helitron	INE-1	INE-1	9	0.191489	RAL-426;COR-023;A6;B6;JUT-011;SLA-001;MUN-009;RAL-855;ISO-1	117;194;192;132;117;117;192;192;35	0.171;0.284;0.281;0.193;0.171;0.171;0.281;0.281;.	3.25393	3.75	HRR	Yes	YES	5	4	0	FBgn0028496	Intron	-	0	FBgn0028496_Intron
FBti0059833	2R	6313028	6317719	RNA	LINE	Jockey	F-element	11	0.234043	GIM-012;RAL-426;COR-023;GIM-024;TOM-008;COR-018;COR-014;RAL-737;MUN-016;STO-022;ISO-1	3502;4694;4692;4692;4688;4693;3449;4689;4690;4692;4691	0.74;0.992;0.991;0.991;0.99;0.992;0.729;0.991;0.991;0.991;.	0.216928	0.055	HRR	Yes	YES	3	8	0	NA	Intergenic	NA	NA	NA
FBti0059851	2R	6323404	6324012	DNA	TIR	hAT-hobo	H	44	0.93617	A2;ORE;B6;B4;B3;JUT-008;MUN-008;AB8;AKA-017;MUN-013;A3;STO-022;B2;GIM-012;AKA-018;JUT-011;COR-018;TEN-015;RAL-177;A4;A1;RAL-375;SLA-001;A7;MUN-015;KIE-094;GIM-024;COR-014;RAL-737;LUN-007;A5;COR-025;B1;RAL-426;COR-023;RAL-091;TOM-008;TOM-007;MUN-009;MUN-016;MUN-020;RAL-855;ISO-1;LUN-004	721;720;721;720;718;724;723;720;720;718;720;720;721;720;720;721;719;694;720;720;721;722;720;720;717;720;720;704;720;720;720;723;720;720;719;720;720;720;720;720;723;719;720;608;721	0.24;0.239;0.24;0.239;0.239;0.241;0.24;0.239;0.239;0.239;0.239;0.239;0.24;0.239;0.239;0.24;0.239;0.231;0.239;0.239;0.24;0.24;0.239;0.239;0.238;0.239;0.239;0.234;0.239;0.239;0.239;0.24;0.239;0.239;0.239;0.239;0.239;0.239;0.239;0.239;0.24;0.239;0.239;.;0.24	0.216928	0.055	HRR	Yes	YES	13	26	5	NA	Intergenic	NA	NA	NA
FBti0059865	2R	6341353	6341526	DNA	TIR	P	1360	44	0.93617	A2;ORE;B6;B4;B3;JUT-008;MUN-008;AB8;AKA-017;MUN-013;A3;STO-022;B2;GIM-012;AKA-018;JUT-011;COR-018;TEN-015;RAL-177;A4;A1;RAL-375;SLA-001;RAL-059;A7;MUN-015;KIE-094;GIM-024;COR-014;RAL-737;LUN-007;A5;COR-025;B1;COR-023;RAL-091;TOM-008;TOM-007;MUN-009;MUN-016;MUN-020;RAL-855;ISO-1;LUN-004	417;417;417;417;417;416;418;417;417;418;417;417;417;418;418;417;417;417;417;417;417;416;418;417;417;415;417;418;417;418;417;417;416;417;418;420;417;416;415;418;417;417;173;417	0.09;0.09;0.09;0.09;0.09;0.09;0.09;0.09;0.09;0.09;0.09;0.09;0.09;0.09;0.09;0.09;0.09;0.09;0.09;0.09;0.09;0.09;0.09;0.09;0.09;0.09;0.09;0.09;0.09;0.09;0.09;0.09;0.09;0.09;0.09;0.091;0.09;0.09;0.09;0.09;0.09;0.09;.;0.09	0.216928	0.055	HRR	Yes	YES	13	26	5	NA	Intergenic	NA	NA	NA
FBti0059868	2R	6341778	6342193	DNA	TIR	P	1360	44	0.93617	A2;ORE;B6;B4;B3;JUT-008;MUN-008;AB8;AKA-017;MUN-013;A3;STO-022;B2;GIM-012;AKA-018;JUT-011;COR-018;TEN-015;RAL-177;A4;A1;RAL-375;SLA-001;RAL-059;A7;MUN-015;KIE-094;GIM-024;COR-014;RAL-737;LUN-007;A5;COR-025;B1;COR-023;RAL-091;TOM-008;TOM-007;MUN-009;MUN-016;MUN-020;RAL-855;ISO-1;LUN-004	415;415;415;415;415;415;415;415;415;415;402;415;414;415;415;415;415;415;415;415;415;415;415;418;415;415;414;415;415;415;415;414;415;402;415;394;415;415;415;415;415;415;415;415;415;415	0.09;0.09;0.09;0.09;0.09;0.09;0.09;0.09;0.09;0.09;0.087;0.09;0.089;0.09;0.09;0.09;0.09;0.09;0.09;0.09;0.09;0.09;0.09;0.09;0.09;0.09;0.089;0.09;0.09;0.09;0.09;0.089;0.09;0.087;0.09;0.085;0.09;0.09;0.09;0.09;0.09;0.09;0.09;0.09;.;0.09	0.216928	0.055	HRR	Yes	YES	13	26	5	NA	Intergenic	NA	NA	NA
FBti0059869	2R	6344735	6344839	RNA	LTR	Gypsy	Invader3	36	0.765957	A2;ORE;B6;B4;B3;AKA-017;MUN-013;A3;STO-022;B2;GIM-012;JUT-011;COR-018;RAL-177;A4;A1;RAL-375;SLA-001;A7;KIE-094;GIM-024;COR-014;RAL-737;LUN-007;A5;COR-025;B1;COR-023;RAL-091;TOM-008;MUN-009;MUN-016;MUN-020;RAL-855;ISO-1;LUN-004	14703;22744;40071;15575;23006;15336;16001;15770;17002;25779;4594;17168;2301;16266;14196;22502;42382;32598;2295;14752;21884;3986;22036;13101;19817;14276;10599;35333;17297;22652;16258;9304;7598;14364;14187;104;2297	12.429;19.226;33.872;13.165999999999999;19.447;12.964;13.526;13.331;14.372;21.791;3.883;14.512;1.945;13.75;12.0;19.021;35.826;27.555;1.94;12.47;18.499;3.369;18.627;11.074;16.751;12.068;8.959;29.866999999999997;14.621;19.148;13.743;7.865;6.423;12.142;11.992;.;1.942	0.216928	0.055	HRR	Yes	YES	12	20	4	NA	Intergenic	NA	NA	NA
FBti0059870	2R	6363000	6363112	RNA	LTR	Gypsy	Invader3	40	0.851064	A2;ORE;B6;B4;B3;JUT-008;AB8;AKA-017;MUN-013;A3;STO-022;B2;GIM-012;AKA-018;JUT-011;COR-018;TEN-015;RAL-177;A4;A1;RAL-375;SLA-001;RAL-059;A7;MUN-015;GIM-024;COR-014;RAL-737;LUN-007;A5;COR-025;B1;RAL-091;TOM-008;TOM-007;MUN-016;MUN-020;RAL-855;ISO-1;LUN-004	11464;1165;22744;3863;6583;4372;1139;4372;18857;3948;557;8705;4594;2526;3964;9675;4392;2301;4372;1643;3869;5494;3863;32598;2295;4379;18709;4348;6583;9417;3937;17759;3952;2679;1165;23457;4969;1166;22652;3963;4372;3938;14364;4940;112;5023;4391;2297	9.691;0.985;19.226;3.265;5.565;3.696;0.963;3.696;15.94;3.337;0.47100000000000003;7.358;3.883;2.135;3.351;8.178;3.713;1.945;3.696;1.389;3.27;4.644;3.265;27.555;1.94;3.702;15.815;3.675;5.565;7.96;3.328;15.012;3.341;2.265;0.985;19.828;4.2;0.986;19.148;3.35;3.696;3.329;12.142;4.176;.;4.246;3.712;1.942	0.216928	0.055	HRR	Yes	YES	13	22	5	NA	Intergenic	NA	NA	NA
FBti0059871	2R	6367022	6367145	RNA	LTR	Gypsy	Invader3	40	0.851064	A2;ORE;B6;B4;B3;JUT-008;AB8;AKA-017;MUN-013;A3;STO-022;B2;GIM-012;AKA-018;JUT-011;COR-018;TEN-015;RAL-177;A4;A1;RAL-375;SLA-001;RAL-059;A7;MUN-015;GIM-024;COR-014;RAL-737;LUN-007;A5;COR-025;B1;RAL-091;TOM-008;TOM-007;MUN-016;MUN-020;RAL-855;ISO-1;LUN-004	11464;1165;22744;3863;6583;4372;1139;4372;18857;3948;557;8705;4594;2526;3964;9675;4392;2301;4372;1643;3869;5494;3863;32598;2295;4379;18709;4348;6583;9417;3937;17759;3952;2679;1165;23457;4969;1166;22652;3963;4372;3938;14364;4940;123;4391;2297	9.691;0.985;19.226;3.265;5.565;3.696;0.963;3.696;15.94;3.337;0.47100000000000003;7.358;3.883;2.135;3.351;8.178;3.713;1.945;3.696;1.389;3.27;4.644;3.265;27.555;1.94;3.702;15.815;3.675;5.565;7.96;3.328;15.012;3.341;2.265;0.985;19.828;4.2;0.986;19.148;3.35;3.696;3.329;12.142;4.176;.;3.712;1.942	0.216928	0.055	HRR	Yes	YES	13	22	5	NA	Intergenic	NA	NA	NA
FBti0059872	2R	6369611	6369723	RNA	LTR	Gypsy	Invader3	22	0.468085	A2;ORE;B6;B3;AKA-017;B2;GIM-012;JUT-011;RAL-375;A1;SLA-001;RAL-059;GIM-024;COR-014;RAL-737;B1;COR-023;RAL-091;MUN-016;MUN-020;ISO-1;LUN-004	11464;22744;3342;8371;5676;18857;4594;5738;2301;3342;12992;32598;2295;18709;5708;17759;5737;7462;14799;5738;22652;5712;14364;112;2297	9.691;19.226;2.825;7.0760000000000005;4.798;15.94;3.883;4.85;1.945;2.825;10.982000000000001;27.555;1.94;15.815;4.825;15.012;4.85;6.308;12.51;4.85;19.148;4.828;12.142;.;1.942	0.216928	0.055	HRR	Yes	YES	10	10	2	NA	Intergenic	NA	NA	NA
FBti0059876	3R	7656573	7656629	DNA	Helitron	INE-1	INE-1	13	0.276596	GIM-012;A7;JUT-011;B1;TOM-007;MUN-008;A4;A1;STO-022;A3;A5;B2;ISO-1	522;519;521;522;522;519;520;550;521;521;521;519;56	0.764;0.76;0.763;0.764;0.764;0.76;0.7609999999999999;0.805;0.763;0.763;0.763;0.76;.	0.217628	0	LRR	Yes	YES	3	7	3	FBgn0051146	Promoter	+	619	FBgn0051146_Promoter
FBti0059881	2R	6374040	6374163	RNA	LTR	Gypsy	Invader3	22	0.468085	A2;ORE;B6;B3;AKA-017;B2;GIM-012;JUT-011;RAL-375;A1;SLA-001;RAL-059;GIM-024;COR-014;RAL-737;B1;COR-023;RAL-091;MUN-016;MUN-020;ISO-1;LUN-004	11464;22744;8371;5676;18857;4594;5738;2301;12992;32598;2295;18709;5708;17759;5737;7462;14799;5738;22652;5712;14364;123;2297	9.691;19.226;7.0760000000000005;4.798;15.94;3.883;4.85;1.945;10.982000000000001;27.555;1.94;15.815;4.825;15.012;4.85;6.308;12.51;4.85;19.148;4.828;12.142;.;1.942	0.216928	0.055	HRR	Yes	YES	10	10	2	NA	Intergenic	NA	NA	NA
FBti0059883	2R	6376629	6376741	RNA	LTR	Gypsy	Invader3	22	0.468085	A2;ORE;B6;JUT-008;AKA-017;B2;AKA-018;JUT-011;RAL-375;A1;SLA-001;RAL-059;KIE-094;COR-014;B1;RAL-426;RAL-091;RAL-176;MUN-009;MUN-020;ISO-1;LUN-004	11464;22744;8371;15107;18857;4594;805;2301;12992;15082;2295;15075;18709;3649;17759;14799;5148;22652;13144;2312;7685;14364;112;2297	9.691;19.226;7.0760000000000005;12.77;15.94;3.883;0.68;1.945;10.982000000000001;12.749;1.94;12.743;15.815;3.085;15.012;12.51;4.352;19.148;11.111;1.954;6.496;12.142;.;1.942	0.216928	0.055	HRR	Yes	YES	11	10	1	NA	Intergenic	NA	NA	NA
FBti0059891	3R	23020865	23020926	DNA	Helitron	INE-1	INE-1	27	0.574468	ORE;B6;B4;B3;AB8;MUN-013;A3;STO-022;JUT-011;COR-018;RAL-177;A4;A1;RAL-375;SLA-001;RAL-059;A7;KIE-094;COR-014;RAL-737;COR-025;RAL-426;RAL-091;TOM-007;MUN-016;RAL-855;ISO-1	121;121;121;121;121;121;121;121;113;121;121;121;121;121;121;121;121;121;121;121;121;121;121;121;121;121;61	0.177;0.177;0.177;0.177;0.177;0.177;0.177;0.177;0.165;0.177;0.177;0.177;0.177;0.177;0.177;0.177;0.177;0.177;0.177;0.177;0.177;0.177;0.177;0.177;0.177;0.177;.	2.93798	3.21	HRR	Yes	YES	12	11	4	FBgn0039039	3UTR	-	297	FBgn0039039_3UTR
FBti0059901	3R	7915828	7915889	DNA	Helitron	INE-1	INE-1	37	0.787234	A2;ORE;A6;B6;B4;B3;MUN-008;AB8;AKA-017;STO-022;A3;B2;GIM-012;AKA-018;JUT-011;COR-018;TEN-015;A4;A1;RAL-375;SLA-001;A7;KIE-094;GIM-024;COR-014;LUN-007;A5;COR-025;B1;RAL-426;RAL-091;TOM-008;TOM-007;MUN-009;MUN-020;ISO-1;LUN-004	719;719;719;719;719;707;719;512;719;719;719;717;717;717;717;719;719;719;717;719;719;717;717;717;717;719;719;719;719;719;719;717;719;719;717;61;719	1.053;1.053;1.053;1.053;1.053;1.035;1.053;0.75;1.053;1.053;1.053;1.05;1.05;1.05;1.05;1.053;1.053;1.053;1.05;1.053;1.053;1.05;1.05;1.05;1.05;1.053;1.053;1.053;1.053;1.053;1.053;1.05;1.053;1.053;1.05;.;1.053	0.761699	0	LRR	Yes	YES	11	21	5	FBgn0014931	Intron	+	0	FBgn0014931_Intron
FBti0059914	X	12115791	12115841	DNA	Helitron	INE-1	INE-1	36	0.765957	A2;ORE;A6;B6;B4;B3;MUN-008;AB8;AKA-017;MUN-013;A3;STO-022;B2;GIM-012;AKA-018;JUT-011;COR-018;TEN-015;A4;A1;RAL-375;SLA-001;A7;KIE-094;GIM-024;COR-014;LUN-007;A5;COR-025;B1;RAL-426;TOM-008;TOM-007;MUN-009;ISO-1;LUN-004	210;210;210;210;210;210;210;210;210;210;210;210;210;210;210;210;210;210;210;210;210;210;210;210;210;210;210;210;210;210;210;210;210;210;50;210	0.307;0.307;0.307;0.307;0.307;0.307;0.307;0.307;0.307;0.307;0.307;0.307;0.307;0.307;0.307;0.307;0.307;0.307;0.307;0.307;0.307;0.307;0.307;0.307;0.307;0.307;0.307;0.307;0.307;0.307;0.307;0.307;0.307;0.307;.;0.307	5.15381	4.155	HRR	Yes	YES	10	21	5	FBgn0267001	Intron	+	0	FBgn0267001_Intron
FBti0060001	X	3794814	3794952	DNA	Helitron	INE-1	INE-1	22	0.468085	A2;A6;B6;B4;B3;AB8;A3;B2;AKA-018;JUT-011;TEN-015;RAL-177;A4;A1;A7;COR-014;A5;RAL-426;MUN-016;MUN-020;ISO-1;LUN-004	216;214;214;216;214;214;214;214;214;214;216;216;174;216;214;216;214;216;214;216;138;216	0.316;0.313;0.313;0.316;0.313;0.313;0.313;0.313;0.313;0.313;0.316;0.316;0.255;0.316;0.313;0.316;0.313;0.316;0.313;0.316;.;0.316	2.71253	2.9	HRR	Yes	YES	8	9	5	FBgn0021738	5UTR;Intron	+	0	FBgn0021738_5UTR;FBgn0021738_Intron
FBti0060003	X	3803907	3804045	DNA	Helitron	INE-1	INE-1	24	0.510638	JUT-008;MUN-008;AKA-017;STO-022;MUN-013;GIM-012;COR-018;RAL-375;SLA-001;RAL-059;MUN-015;KIE-094;GIM-024;RAL-737;LUN-007;COR-025;COR-023;RAL-091;TOM-008;RAL-176;TOM-007;MUN-009;RAL-855;ISO-1	155;216;214;216;214;216;214;214;214;176;174;174;214;216;216;214;216;214;214;174;216;216;174;138	0.101;0.316;0.313;0.316;0.313;0.316;0.313;0.313;0.313;0.258;0.255;0.255;0.313;0.316;0.316;0.313;0.316;0.313;0.313;0.255;0.316;0.316;0.255;.	2.71253	2.9	HRR	Yes	YES	7	17	0	FBgn0264954	Intron	+	0	FBgn0264954_Intron
FBti0060076	X	15903202	15903367	DNA	Helitron	INE-1	INE-1	8	0.170213	RAL-426;GIM-024;B4;B1;RAL-737;RAL-375;B2;ISO-1	103;143;105;103;107;103;104;165	0.151;0.209;0.154;0.151;0.157;0.151;0.152;.	2.89336	3.4	HRR	Yes	NO	6	1	1	FBgn0003392	Intron	+	0	FBgn0003392_Intron
FBti0060098	X	20674168	20674714	DNA	Helitron	INE-1	INE-1	34	0.723404	A2;ORE;A6;B6;B4;B3;MUN-008;AB8;AKA-017;MUN-013;STO-022;B2;GIM-012;AKA-018;JUT-011;COR-018;TEN-015;RAL-177;A4;RAL-375;SLA-001;MUN-015;KIE-094;COR-014;LUN-007;A5;COR-025;RAL-426;COR-023;RAL-091;TOM-007;MUN-020;ISO-1;LUN-004	3008;4062;2610;5218;1506;3191;2447;2980;3599;1674;2935;4126;2215;2295;2873;2214;4253;2287;3402;2610;3528;2283;3530;2480;2875;4299;2276;3009;3061;2483;2276;1221;546;2084	4.404;5.947;3.821;7.64;2.205;4.672;3.583;4.363;5.269;2.451;4.297;6.041;3.243;3.36;4.206;3.242;6.227;3.348;4.981;3.821;5.165;3.343;5.168;3.631;4.209;6.294;3.332;4.406;4.482;3.635;3.332;1.788;.;3.051	1.26585	1.225	HRR	Yes	YES	10	20	4	FBgn0031128	Intron	-	0	FBgn0031128_Intron
FBti0060101	X	20674954	20675118	DNA	Helitron	INE-1	INE-1	34	0.723404	A2;ORE;A6;B6;B4;B3;MUN-008;AB8;AKA-017;MUN-013;STO-022;B2;GIM-012;AKA-018;JUT-011;COR-018;TEN-015;RAL-177;A4;RAL-375;SLA-001;MUN-015;KIE-094;COR-014;LUN-007;A5;COR-025;RAL-426;COR-023;RAL-091;TOM-007;MUN-020;ISO-1;LUN-004	3008;4062;2610;5218;1506;106;3191;2447;2980;3599;1674;106;2935;4126;2215;106;2295;2873;2214;4253;2287;3402;2610;3528;2283;3530;2480;2875;4299;2276;3009;3061;2483;2276;1221;164;2084	4.404;5.947;3.821;7.64;2.205;0.158;4.672;3.583;4.363;5.269;2.451;0.158;4.297;6.041;3.243;0.158;3.36;4.206;3.242;6.227;3.348;4.981;3.821;5.165;3.343;5.168;3.631;4.209;6.294;3.332;4.406;4.482;3.635;3.332;1.788;.;3.051	1.26585	1.225	HRR	Yes	YES	10	20	4	FBgn0031128	Intron	-	0	FBgn0031128_Intron
FBti0060206	3L	9439811	9440208	DNA	Helitron	INE-1	INE-1	44	0.93617	A2;ORE;B6;B4;B3;JUT-008;MUN-008;AB8;AKA-017;MUN-013;A3;STO-022;B2;GIM-012;AKA-018;JUT-011;COR-018;TEN-015;RAL-177;A4;RAL-375;SLA-001;RAL-059;A7;MUN-015;KIE-094;GIM-024;COR-014;RAL-737;A5;COR-025;B1;RAL-426;COR-023;RAL-091;TOM-008;RAL-176;TOM-007;MUN-009;MUN-016;MUN-020;RAL-855;ISO-1;LUN-004	392;401;401;401;401;401;422;425;401;402;401;125;401;125;422;401;401;420;401;409;222;427;401;425;401;125;222;417;401;125;392;401;125;401;401;401;401;125;401;401;125;422;401;125;427;271;427;222;401;125;125;394;401;125;401;125;413;222;397;401	0.574;0.5870000000000001;0.5870000000000001;0.5870000000000001;0.5870000000000001;0.587;0.618;0.622;0.587;0.589;0.5870000000000001;0.081;0.587;0.081;0.618;0.587;0.587;0.615;0.587;0.599;0.144;0.625;0.5870000000000001;0.622;0.587;0.081;0.144;0.611;0.5870000000000001;0.081;0.574;0.587;0.081;0.587;0.587;0.587;0.5870000000000001;0.081;0.587;0.5870000000000001;0.081;0.618;0.587;0.081;0.625;0.397;0.625;0.144;0.587;0.081;0.081;0.577;0.587;0.081;0.587;0.081;0.605;0.144;.;0.587	0.692259	3.215	HRR	Yes	YES	14	25	5	FBgn0035993;FBgn0260859	3UTR;Intron	-	0	FBgn0035993_3UTR;FBgn0260859_Intron
FBti0060208	3L	9446332	9446733	DNA	Helitron	INE-1	INE-1	44	0.93617	A2;ORE;A6;B6;B4;B3;JUT-008;MUN-008;AB8;AKA-017;MUN-013;A3;STO-022;B2;GIM-012;AKA-018;JUT-011;COR-018;TEN-015;RAL-177;RAL-375;SLA-001;RAL-059;A7;MUN-015;KIE-094;GIM-024;COR-014;RAL-737;A5;COR-025;B1;RAL-426;COR-023;RAL-091;TOM-008;RAL-176;TOM-007;MUN-009;MUN-016;MUN-020;RAL-855;ISO-1;LUN-004	262;262;402;262;262;262;262;262;262;402;402;262;262;262;262;262;262;402;402;262;262;402;263;402;262;262;262;262;262;402;262;262;262;262;262;262;262;262;262;262;262;262;401;402	0.384;0.384;0.589;0.384;0.384;0.384;0.384;0.384;0.384;0.589;0.589;0.384;0.384;0.384;0.384;0.384;0.384;0.589;0.589;0.384;0.384;0.589;0.385;0.589;0.384;0.384;0.384;0.384;0.384;0.589;0.384;0.384;0.384;0.384;0.384;0.384;0.384;0.384;0.384;0.384;0.384;0.384;.;0.589	0.692259	3.215	HRR	Yes	YES	15	25	4	FBgn0035995;FBgn0053926	3UTR;Promoter	+	0	FBgn0035995_Promoter;FBgn0053926_3UTR
FBti0060235	3L	9442938	9443274	RNA	LINE	Jockey	HeT-A	40	0.851064	A2;ORE;B6;B3;JUT-008;MUN-008;AB8;AKA-017;MUN-013;A3;STO-022;B2;GIM-012;AKA-018;JUT-011;COR-018;TEN-015;RAL-177;A4;RAL-375;SLA-001;RAL-059;A7;MUN-015;KIE-094;GIM-024;COR-014;RAL-737;A5;COR-025;COR-023;RAL-091;TOM-008;RAL-176;TOM-007;MUN-016;MUN-020;RAL-855;ISO-1;LUN-004	291;322;291;291;321;291;291;322;322;322;291;294;322;322;291;322;291;322;322;291;322;291;322;291;322;322;322;291;291;322;323;324;291;291;322;322;322;322;336;291	0.044000000000000004;0.048;0.044000000000000004;0.044000000000000004;0.048;0.044;0.044000000000000004;0.048;0.048;0.048;0.044;0.044000000000000004;0.048;0.048;0.044;0.048;0.044;0.048;0.048;0.044;0.048;0.044;0.048;0.044;0.048;0.048;0.048;0.044;0.044000000000000004;0.048;0.049;0.049;0.044;0.044;0.048;0.048;0.048;0.048;.;0.044	0.692259	3.215	HRR	Yes	YES	11	24	5	FBgn0035993;FBgn0053926;FBgn0260859	5UTR;Promoter	+;-	0	FBgn0035993_Promoter;FBgn0053926_5UTR;FBgn0053926_Promoter;FBgn0260859_Promoter
FBti0060245	3L	9812312	9812370	DNA	Helitron	INE-1	INE-1	44	0.93617	A2;ORE;A6;B6;B4;B3;MUN-008;AB8;AKA-017;MUN-013;A3;STO-022;B2;GIM-012;AKA-018;JUT-011;COR-018;TEN-015;RAL-177;A4;A1;RAL-375;SLA-001;RAL-059;A7;KIE-094;GIM-024;COR-014;LUN-007;A5;COR-025;B1;RAL-426;COR-023;RAL-091;TOM-008;RAL-176;TOM-007;MUN-009;MUN-016;MUN-020;RAL-855;ISO-1;LUN-004	323;323;319;323;323;320;323;323;323;320;323;323;320;323;323;323;324;324;323;324;323;323;323;324;323;323;323;320;323;320;323;324;323;323;323;323;324;324;324;320;320;323;58;320	0.473;0.473;0.467;0.473;0.473;0.469;0.473;0.473;0.473;0.469;0.473;0.473;0.469;0.473;0.473;0.473;0.474;0.474;0.473;0.474;0.473;0.473;0.473;0.474;0.473;0.473;0.473;0.469;0.473;0.469;0.473;0.474;0.473;0.473;0.473;0.473;0.474;0.474;0.474;0.469;0.469;0.473;.;0.469	1.10761	3.165	HRR	Yes	YES	15	24	5	FBgn0264489	Promoter	+	478	FBgn0264489_Promoter
FBti0060253	2R	6384156	6392884	RNA	LTR	Gypsy	Invader1	16	0.340426	GIM-012;COR-023;GIM-024;B4;TOM-008;RAL-176;COR-014;RAL-737;MUN-009;MUN-016;AB8;AKA-017;STO-022;A7;ISO-1;MUN-015	8678;9191;8741;8734;8740;8678;8750;8735;1425;2617;8741;2620;8738;8680;8716;8739;8728	2.104;2.229;2.12;2.118;2.119;2.104;2.122;2.118;0.346;0.635;2.12;0.635;2.119;2.105;2.113;2.119;.	0.216928	0.055	HRR	Yes	YES	4	10	2	NA	Intergenic	NA	NA	NA
FBti0060258	2R	6360178	6361893	RNA	LTR	Copia	Copia2	15	0.319149	GIM-012;COR-023;AKA-018;GIM-024;B4;TOM-008;COR-018;COR-014;RAL-737;MUN-009;MUN-016;AKA-017;MUN-013;STO-022;ISO-1	3239;3763;3776;3769;3770;221;3768;180;3770;3767;3770;3770;3769;154;3770;3769;1715	0.956;1.11;1.114;1.112;1.112;0.048;1.112;0.039;1.112;1.112;1.112;1.112;1.112;0.034;1.112;1.112;.	0.216928	0.055	HRR	Yes	YES	3	12	0	NA	Intergenic	NA	NA	NA
FBti0060260	2R	6367244	6368511	RNA	LTR	Copia	Copia2	18	0.382979	GIM-012;A7;ORE;B4;TOM-008;B3;COR-018;B1;RAL-737;A4;A1;TOM-007;RAL-059;AB8;LUN-007;A3;B2;ISO-1	1232;1267;1232;1232;1208;1206;1232;1267;1233;1232;1208;1234;1267;1266;1231;1208;1272;1232;1267	0.27;0.278;0.27;0.27;0.265;0.265;0.27;0.278;0.27;0.27;0.265;0.271;0.278;0.278;0.27;0.265;0.279;0.27;.	0.216928	0.055	HRR	Yes	YES	7	6	5	NA	Intergenic	NA	NA	NA
FBti0060261	2R	6374262	6375529	RNA	LTR	Copia	Copia2	39	0.829787	B6;B4;B3;JUT-008;MUN-008;AB8;AKA-017;MUN-013;STO-022;GIM-012;AKA-018;JUT-011;COR-018;TEN-015;RAL-177;RAL-375;A1;SLA-001;RAL-059;A7;MUN-015;KIE-094;GIM-024;COR-014;RAL-737;LUN-007;A5;COR-025;B1;RAL-426;COR-023;RAL-091;TOM-008;RAL-176;TOM-007;MUN-016;RAL-855;ISO-1;LUN-004	1232;1231;1232;1240;1240;1208;1267;1208;1208;1267;1208;1232;1267;1231;1233;1232;1240;1232;1214;1231;1268;1208;1267;1267;1267;1208;1243;1211;1232;1208;1271;1259;1244;1267;1233;1207;1267;1232;1267;1231	0.27;0.27;0.27;0.272;0.272;0.265;0.278;0.265;0.265;0.278;0.265;0.27;0.278;0.27;0.27;0.27;0.272;0.27;0.266;0.27;0.278;0.265;0.278;0.278;0.278;0.265;0.273;0.266;0.27;0.265;0.279;0.276;0.273;0.278;0.27;0.265;0.278;0.27;.;0.27	0.216928	0.055	HRR	Yes	YES	13	23	3	NA	Intergenic	NA	NA	NA
FBti0060263	2R	6382327	6383236	RNA	LTR	Copia	Copia2	14	0.297872	GIM-012;COR-023;GIM-024;TOM-008;COR-018;COR-014;RAL-737;MUN-009;MUN-016;AKA-017;MUN-013;STO-022;ISO-1;MUN-015	909;912;909;909;909;909;909;909;909;1267;909;909;909;909;909	0.199;0.2;0.199;0.199;0.199;0.199;0.199;0.199;0.199;0.278;0.199;0.199;0.199;0.199;.	0.216928	0.055	HRR	Yes	YES	2	12	0	NA	Intergenic	NA	NA	NA
FBti0060280	2R	6346949	6351596	RNA	LTR	Copia	1731	8	0.170213	GIM-012;COR-023;TOM-008;COR-018;RAL-737;MUN-013;ISO-1;MUN-015	4651;4647;4651;3564;4650;4648;4650;4649;4647	0.996;0.995;0.996;0.763;0.996;0.995;0.996;0.995;.	0.216928	0.055	HRR	Yes	YES	2	6	0	NA	Intergenic	NA	NA	NA
FBti0060289	2R	6292533	6293077	DNA	TIR	MULE-NOF	NOF	42	0.893617	A2;ORE;A6;B6;B3;MUN-008;AB8;AKA-017;MUN-013;A3;STO-022;B2;GIM-012;AKA-018;JUT-011;COR-018;TEN-015;RAL-177;A4;A1;SLA-001;RAL-059;MUN-015;KIE-094;GIM-024;COR-014;RAL-737;LUN-007;A5;COR-025;B1;RAL-426;COR-023;RAL-091;TOM-008;TOM-007;MUN-009;MUN-016;MUN-020;RAL-855;ISO-1;LUN-004	568;568;568;568;568;568;568;568;567;568;567;568;568;568;568;568;568;568;568;568;568;540;568;569;568;568;568;568;568;568;568;568;568;541;568;568;568;568;568;568;568;568;544;568	0.10800000000000001;0.10800000000000001;0.10800000000000001;0.10800000000000001;0.10800000000000001;0.108;0.10800000000000001;0.108;0.107;0.10800000000000001;0.107;0.108;0.10800000000000001;0.108;0.108;0.108;0.108;0.108;0.108;0.10800000000000001;0.10800000000000001;0.102;0.108;0.108;0.108;0.108;0.108;0.108;0.108;0.10800000000000001;0.108;0.108;0.10800000000000001;0.103;0.108;0.108;0.108;0.108;0.108;0.108;0.108;0.108;.;0.108	0	0.005	LRR	Yes	YES	13	25	4	NA	Intergenic	NA	NA	NA
FBti0060291	2R	6550236	6550293	DNA	Helitron	INE-1	INE-1	17	0.361702	GIM-012;A7;KIE-094;GIM-024;B6;COR-023;RAL-091;B3;RAL-176;RAL-177;COR-014;MUN-009;MUN-020;AKA-017;LUN-007;B2;ISO-1	105;126;126;126;126;126;105;105;126;126;105;126;126;126;126;126;57	0.154;0.08199999999999999;0.082;0.08199999999999999;0.082;0.082;0.154;0.154;0.082;0.082;0.154;0.082;0.082;0.082;0.082;0.082;.	0.976178	0.175	HRR	Yes	YES	5	9	3	FBgn0086655	Intron	+	0	FBgn0086655_Intron
FBti0060294	3L	11104340	11104404	DNA	Helitron	INE-1	INE-1	43	0.914894	A2;ORE;A6;B6;B4;B3;JUT-008;MUN-008;AB8;AKA-017;MUN-013;A3;B2;GIM-012;AKA-018;JUT-011;COR-018;TEN-015;RAL-177;A4;A1;RAL-375;SLA-001;RAL-059;MUN-015;KIE-094;GIM-024;COR-014;RAL-737;LUN-007;A5;B1;RAL-426;COR-023;RAL-091;TOM-008;TOM-007;MUN-009;MUN-016;MUN-020;RAL-855;ISO-1;LUN-004	269;154;269;236;236;236;247;155;236;249;236;236;236;249;236;236;236;236;236;239;236;236;269;155;236;236;269;236;236;249;236;236;247;236;236;236;236;236;236;236;236;64;247	0.39399999999999996;0.225;0.39399999999999996;0.34600000000000003;0.34600000000000003;0.34600000000000003;0.362;0.227;0.34600000000000003;0.365;0.346;0.34600000000000003;0.34600000000000003;0.365;0.346;0.346;0.346;0.346;0.346;0.35;0.34600000000000003;0.346;0.394;0.227;0.346;0.346;0.394;0.346;0.346;0.365;0.34600000000000003;0.34600000000000003;0.362;0.346;0.346;0.346;0.346;0.346;0.346;0.346;0.346;.;0.362	4.22278	2.975	HRR	Yes	YES	15	24	4	FBgn0052071	Promoter	-	0	FBgn0052071_Promoter
FBti0060305	3R	23593292	23593418	DNA	Helitron	INE-1	INE-1	14	0.297872	A7;B4;TOM-008;B3;B1;COR-014;RAL-737;MUN-016;RAL-059;MUN-020;MUN-013;B2;ISO-1;LUN-004	177;308;177;177;308;309;308;308;308;177;257;308;177;308;126;308	0.259;0.451;0.259;0.259;0.451;0.452;0.451;0.451;0.451;0.259;0.376;0.451;0.259;0.451;.;0.451	5.33189	3.22	HRR	Yes	YES	5	6	3	FBgn0053337	Promoter	-	0	FBgn0053337_Promoter
FBti0060311	2R	6462842	6462951	RNA	LTR	Copia	Copia	27	0.574468	A2;B6;JUT-008;AB8;AKA-017;MUN-013;A3;B2;GIM-012;JUT-011;COR-018;RAL-177;A4;RAL-375;RAL-059;A7;MUN-015;A5;COR-025;B1;RAL-426;COR-023;TOM-008;MUN-009;RAL-855;ISO-1;LUN-004	138;138;138;138;138;138;138;138;138;138;138;120;138;120;120;138;138;138;138;138;138;138;138;138;120;109;138	0.026000000000000002;0.026000000000000002;0.026;0.026000000000000002;0.026;0.026;0.026000000000000002;0.026000000000000002;0.026;0.026;0.026;0.022;0.026000000000000002;0.022;0.022;0.026000000000000002;0.026;0.026000000000000002;0.026;0.026000000000000002;0.026;0.026;0.026;0.026;0.022;.;0.026	0.976178	0.175	HRR	Yes	YES	9	14	4	NA	Intergenic	NA	NA	NA
FBti0060312	2R	6411090	6415325	RNA	LINE	Jockey	Doc6	15	0.319149	GIM-012;RAL-426;COR-023;GIM-024;JUT-011;TOM-008;COR-018;COR-014;RAL-737;SLA-001;MUN-016;STO-022;B2;ISO-1;LUN-004	4227;4241;4239;4240;4235;4236;4232;4228;4237;4238;4232;4238;4235;4235;4240	0.956;0.96;0.959;0.959;0.958;0.958;0.957;0.957;0.959;0.959;0.957;0.959;0.958;.;0.959	0.216928	0.055	HRR	Yes	YES	3	11	1	NA	Intergenic	NA	NA	NA
FBti0060314	2R	20538364	20538405	DNA	Helitron	INE-1	INE-1	17	0.361702	GIM-012;A2;ORE;B6;TOM-008;COR-018;TEN-015;B1;TOM-007;A1;SLA-001;AB8;MUN-020;MUN-013;A5;B2;ISO-1	161;119;161;161;118;161;162;161;161;161;160;161;161;118;161;161;113;41	0.23600000000000002;0.265;0.23600000000000002;0.23600000000000002;0.263;0.23600000000000002;0.237;0.236;0.236;0.23600000000000002;0.234;0.23600000000000002;0.23600000000000002;0.263;0.236;0.236;0.252;.	3.79625	3.725	HRR	Yes	YES	6	9	2	FBgn0034513	3UTR	+	101	FBgn0034513_3UTR
FBti0060327	2R	6488634	6488733	DNA	TIR	P	1360	7	0.148936	RAL-426;TOM-007;AB8;MUN-013;A5;ISO-1;MUN-015	1752;1752;1753;1795;1765;1752;99	0.37799999999999995;0.378;0.378;0.387;0.381;0.378;.	0.976178	0.175	HRR	Yes	YES	2	4	1	NA	Intergenic	NA	NA	NA
FBti0060328	2R	6491281	6492460	DNA	TIR	P	1360	43	0.914894	A2;ORE;B6;B4;B3;AB8;AKA-017;MUN-013;A3;STO-022;B2;GIM-012;AKA-018;JUT-011;COR-018;TEN-015;RAL-177;A4;A1;RAL-375;SLA-001;RAL-059;A7;MUN-015;KIE-094;GIM-024;COR-014;RAL-737;LUN-007;A5;COR-025;B1;COR-023;RAL-091;TOM-008;RAL-176;TOM-007;MUN-009;MUN-016;MUN-020;RAL-855;ISO-1;LUN-004	1180;1180;107;6230;107;1181;1752;107;1752;1180;1178;1180;1179;1179;107;1179;1180;6327;1180;107;6231;1179;107;1079;1189;1179;1753;6333;1179;1178;1179;107;1795;1180;1180;1179;1180;1179;107;1752;1180;1179;1180;6322;1179;107	0.255;0.255;0.023;1.344;0.023;0.255;0.37799999999999995;0.023;0.378;0.255;0.254;0.255;0.254;0.254;0.023;0.254;0.255;1.365;0.255;0.023;1.345;0.254;0.023;0.233;0.257;0.254;0.378;1.367;0.254;0.254;0.254;0.023;0.387;0.255;0.255;0.254;0.255;0.254;0.023;0.378;0.255;0.254;0.255;1.364;.;0.023	0.976178	0.175	HRR	Yes	YES	14	24	5	NA	Intergenic	NA	NA	NA
FBti0060343	3R	24138573	24138639	DNA	Helitron	INE-1	INE-1	39	0.829787	A2;ORE;A6;B6;B4;B3;MUN-008;AB8;AKA-017;MUN-013;A3;STO-022;B2;GIM-012;AKA-018;JUT-011;COR-018;TEN-015;A4;A1;RAL-375;SLA-001;A7;KIE-094;GIM-024;COR-014;LUN-007;A5;COR-025;B1;RAL-426;COR-023;RAL-091;TOM-008;RAL-176;TOM-007;MUN-020;ISO-1;LUN-004	224;224;224;224;224;224;224;224;224;224;224;225;224;224;224;224;224;224;224;224;224;224;224;224;224;224;224;224;224;224;224;224;224;224;224;224;224;66;224	0.32799999999999996;0.32799999999999996;0.32799999999999996;0.32799999999999996;0.32799999999999996;0.32799999999999996;0.328;0.32799999999999996;0.328;0.328;0.32799999999999996;0.329;0.32799999999999996;0.328;0.328;0.328;0.328;0.328;0.32799999999999996;0.32799999999999996;0.328;0.328;0.32799999999999996;0.328;0.328;0.328;0.328;0.32799999999999996;0.328;0.32799999999999996;0.328;0.328;0.328;0.328;0.328;0.328;0.328;.;0.328	1.84984	3.22	HRR	Yes	YES	12	22	5	FBgn0039154	Intron	+	0	FBgn0039154_Intron
FBti0060351	2L	13558440	13558488	DNA	Helitron	INE-1	INE-1	6	0.12766	RAL-091;A2;RAL-737;A5;A7;ISO-1	164;164;144;164;164;48	0.106;0.106;0.093;0.106;0.106;.	3.63553	2.85	HRR	Yes	YES	4	1	1	FBgn0259984	Intron	+	0	FBgn0259984_Intron
FBti0060363	2R	6422772	6427630	RNA	LTR	Gypsy	Invader6	42	0.893617	A2;ORE;B6;B4;B3;AB8;AKA-017;MUN-013;A3;STO-022;B2;GIM-012;AKA-018;JUT-011;COR-018;TEN-015;RAL-177;A4;A1;SLA-001;RAL-059;A7;MUN-015;KIE-094;GIM-024;COR-014;RAL-737;LUN-007;A5;COR-025;B1;RAL-426;COR-023;TOM-008;RAL-176;TOM-007;MUN-009;MUN-016;MUN-020;RAL-855;ISO-1;LUN-004	4911;515;4911;4917;4908;4917;4917;4914;4911;4906;4909;4884;4908;4909;1583;4883;6554;5066;4911;4911;4911;4917;4917;4916;4909;4884;4905;4887;4913;515;4888;4911;659;4911;4885;4884;4925;4917;4918;4885;4906;5065;4858;4909	0.9109999999999999;0.095;0.9109999999999999;0.912;0.91;0.912;0.912;0.911;0.9109999999999999;0.91;0.91;0.906;0.91;0.91;0.294;0.905;1.215;0.939;0.9109999999999999;0.9109999999999999;0.911;0.912;0.912;0.912;0.91;0.906;0.91;0.906;0.911;0.095;0.906;0.9109999999999999;0.122;0.911;0.906;0.906;0.913;0.912;0.912;0.906;0.91;0.939;.;0.91	0.216928	0.055	HRR	Yes	YES	13	24	5	NA	Intergenic	NA	NA	NA
FBti0060368	2L	13842517	13842580	RNA	LINE	Jockey	jockey	20	0.425532	A2;ORE;B6;B3;MUN-008;AKA-017;A3;GIM-012;AKA-018;TEN-015;A4;A1;A7;LUN-007;COR-025;B1;RAL-426;TOM-007;ISO-1;LUN-004	141;177;141;154;141;3088;154;152;131;141;2589;154;141;141;154;154;152;141;63;141	0.027999999999999997;0.035;0.027999999999999997;0.031;0.028;0.614;0.031;0.03;0.026;0.028;0.515;0.031;0.027999999999999997;0.028;0.031;0.031;0.03;0.028;.;0.028	2.22823	2.7	HRR	Yes	YES	7	10	3	FBgn0028509;FBgn0053307	Intron;Promoter	+;-	0	FBgn0028509_Intron;FBgn0053307_Promoter
FBti0060381	2R	6488849	6490886	RNA	LINE	Jockey	G6	41	0.87234	A2;ORE;A6;B6;B4;B3;MUN-008;AKA-017;STO-022;A3;B2;GIM-012;AKA-018;JUT-011;COR-018;TEN-015;RAL-177;A4;A1;RAL-375;SLA-001;RAL-059;A7;KIE-094;GIM-024;COR-014;RAL-737;LUN-007;COR-025;B1;RAL-426;COR-023;RAL-091;TOM-008;RAL-176;MUN-009;MUN-016;MUN-020;RAL-855;ISO-1;LUN-004	2020;2027;2017;2008;2017;2020;2013;2017;2021;2026;2020;2026;2020;2017;2026;2015;2009;2020;2008;2022;2016;2024;2026;2027;2026;2018;2022;2014;2024;2012;1417;2028;2024;2027;2017;2028;2025;2018;2003;2037;2016	0.983;0.986;0.982;0.977;0.982;0.983;0.98;0.982;0.983;0.986;0.983;0.986;0.983;0.982;0.986;0.981;0.978;0.983;0.977;0.984;0.981;0.985;0.986;0.986;0.986;0.982;0.984;0.98;0.985;0.9790000000000001;0.69;0.987;0.985;0.986;0.982;0.987;0.985;0.982;0.975;.;0.981	0.976178	0.175	HRR	Yes	YES	16	21	4	NA	Intergenic	NA	NA	NA
FBti0060383	3R	24506144	24506299	DNA	Helitron	INE-1	INE-1	44	0.93617	A2;ORE;A6;B6;B4;B3;JUT-008;MUN-008;AB8;AKA-017;MUN-013;A3;STO-022;B2;GIM-012;AKA-018;JUT-011;COR-018;TEN-015;RAL-177;A4;A1;RAL-375;RAL-059;MUN-015;KIE-094;GIM-024;COR-014;RAL-737;LUN-007;A5;COR-025;B1;RAL-426;COR-023;RAL-091;TOM-008;RAL-176;TOM-007;MUN-009;MUN-016;MUN-020;ISO-1;LUN-004	180;197;198;198;197;198;143;198;198;198;198;200;197;198;198;198;198;198;181;143;198;198;198;144;156;198;198;181;144;199;200;198;198;198;198;181;197;197;143;197;198;198;181;155;200	0.264;0.28800000000000003;0.29;0.29;0.28800000000000003;0.29;0.209;0.29;0.29;0.29;0.29;0.293;0.288;0.29;0.29;0.29;0.29;0.29;0.265;0.209;0.29;0.29;0.29;0.211;0.228;0.29;0.29;0.265;0.211;0.291;0.293;0.29;0.29;0.29;0.29;0.265;0.288;0.288;0.209;0.288;0.29;0.29;0.265;.;0.293	5.87596	3.22	HRR	Yes	YES	15	25	4	NA	Intergenic	NA	NA	NA
FBti0060455	3R	10417685	10417792	DNA	Helitron	INE-1	INE-1	38	0.808511	A2;A6;B6;B4;B3;JUT-008;MUN-008;AB8;AKA-017;STO-022;B2;GIM-012;AKA-018;COR-018;TEN-015;A4;A1;RAL-375;SLA-001;RAL-059;A7;KIE-094;GIM-024;RAL-737;A5;COR-025;B1;RAL-426;COR-023;RAL-091;TOM-008;RAL-176;TOM-007;MUN-009;MUN-020;RAL-855;ISO-1;LUN-004	102;103;103;103;103;103;103;103;103;103;103;103;103;103;103;103;103;103;103;103;103;103;103;103;103;103;103;103;103;103;103;103;103;103;103;103;107;103	0.149;0.151;0.151;0.151;0.151;0.151;0.151;0.151;0.151;0.151;0.151;0.151;0.151;0.151;0.151;0.151;0.151;0.151;0.151;0.151;0.151;0.151;0.151;0.151;0.151;0.151;0.151;0.151;0.151;0.151;0.151;0.151;0.151;0.151;0.151;0.151;.;0.151	0.544071	0.83	HRR	Yes	NO	14	19	5	FBgn0037816	Promoter	-	640	FBgn0037816_Promoter
FBti0060534	2L	12986941	12987220	DNA	TIR	hAT-hobo	H	31	0.659574	A2;A6;B6;B4;MUN-008;AB8;AKA-017;STO-022;B2;GIM-012;AKA-018;TEN-015;A4;A1;RAL-375;A7;MUN-015;COR-014;RAL-737;LUN-007;A5;COR-025;B1;COR-023;RAL-091;TOM-008;MUN-009;MUN-016;MUN-020;RAL-855;ISO-1	316;280;256;282;280;280;280;280;280;256;280;282;324;256;1904;280;130;279;280;280;280;256;256;280;280;256;256;280;280;280;279	0.105;0.09300000000000001;0.085;0.094;0.093;0.09300000000000001;0.093;0.093;0.09300000000000001;0.085;0.093;0.094;0.10800000000000001;0.085;0.633;0.09300000000000001;0.043;0.093;0.093;0.093;0.09300000000000001;0.085;0.085;0.093;0.093;0.085;0.085;0.093;0.093;0.093;.	1.29003	3.125	HRR	Yes	YES	11	16	4	NA	Intergenic	NA	NA	NA
FBti0060585	2L	634184	634245	DNA	Helitron	INE-1	INE-1	7	0.148936	RAL-426;A6;JUT-011;TOM-007;MUN-008;A5;ISO-1	217;217;217;217;218;217;61	0.318;0.318;0.318;0.318;0.319;0.318;.	1.4073	2.105	HRR	Yes	YES	3	4	0	NA	Intergenic	NA	NA	NA
FBti0060757	3L	12929767	12929892	DNA	Helitron	INE-1	INE-1	28	0.595745	A2;ORE;B6;B4;B3;MUN-008;AB8;AKA-017;MUN-013;A3;STO-022;B2;GIM-012;COR-018;A4;A1;SLA-001;A7;KIE-094;GIM-024;LUN-007;A5;COR-025;B1;TOM-008;TOM-007;ISO-1;LUN-004	126;126;126;126;126;126;126;126;126;126;126;126;126;126;126;126;126;126;126;126;126;126;126;126;126;126;125;126	0.184;0.184;0.184;0.184;0.184;0.184;0.184;0.184;0.184;0.184;0.184;0.184;0.184;0.184;0.184;0.184;0.184;0.184;0.184;0.184;0.184;0.184;0.184;0.184;0.184;0.184;.;0.184	2.63058	2.555	HRR	Yes	YES	7	16	5	NA	Intergenic	NA	NA	NA
FBti0060790	2L	14738268	14738313	DNA	Helitron	INE-1	INE-1	16	0.340426	GIM-012;AKA-018;KIE-094;B6;JUT-011;GIM-024;B4;B3;B1;TOM-007;A4;AKA-017;A3;A7;ISO-1;LUN-004	344;344;344;344;344;350;344;344;344;350;344;350;350;344;45;344	0.504;0.504;0.504;0.504;0.504;0.512;0.504;0.504;0.504;0.512;0.504;0.512;0.512;0.504;.;0.504	1.05548	2.21	HRR	Yes	YES	4	9	3	FBgn0028537	Promoter	-	0	FBgn0028537_Promoter
FBti0060839	2R	22357890	22357940	DNA	Helitron	INE-1	INE-1	18	0.382979	RAL-426;A2;ORE;B6;B3;TOM-007;A4;A1;RAL-375;AB8;AKA-017;MUN-013;A3;A5;COR-025;B1;ISO-1;LUN-004	190;190;190;191;190;191;190;191;190;190;191;190;191;190;192;190;50;191	0.278;0.278;0.278;0.28;0.278;0.28;0.278;0.28;0.278;0.278;0.28;0.278;0.28;0.278;0.281;0.278;.;0.28	0.976178	3.55	HRR	Yes	YES	8	7	3	FBgn0034720	Intron	-	0	FBgn0034720_Intron
FBti0060842	3L	13832074	13832129	DNA	Helitron	INE-1	INE-1	44	0.93617	A2;ORE;A6;B6;B4;B3;JUT-008;MUN-008;AB8;AKA-017;MUN-013;A3;STO-022;B2;GIM-012;AKA-018;JUT-011;COR-018;TEN-015;RAL-177;A4;A1;RAL-375;SLA-001;RAL-059;A7;MUN-015;COR-014;RAL-737;A5;COR-025;B1;RAL-426;COR-023;RAL-091;TOM-008;RAL-176;TOM-007;MUN-009;MUN-016;MUN-020;RAL-855;ISO-1;LUN-004	225;225;253;253;226;225;253;226;254;231;253;225;226;225;253;253;225;231;225;253;253;225;225;225;231;232;226;225;225;231;225;231;231;226;226;231;231;231;253;231;253;253;231;55;254	0.32899999999999996;0.32899999999999996;0.563;0.563;0.331;0.32899999999999996;0.563;0.331;0.5660000000000001;0.338;0.563;0.32899999999999996;0.331;0.32899999999999996;0.563;0.563;0.329;0.338;0.329;0.563;0.563;0.32899999999999996;0.32899999999999996;0.329;0.338;0.34;0.331;0.329;0.329;0.338;0.32899999999999996;0.338;0.33799999999999997;0.331;0.331;0.338;0.338;0.338;0.563;0.338;0.563;0.563;0.338;.;0.566	1.24607	2.305	HRR	Yes	YES	16	23	5	NA	Intergenic	NA	NA	NA
FBti0060843	3L	13896388	13896438	DNA	Helitron	INE-1	INE-1	35	0.744681	A2;ORE;A6;B6;B4;B3;MUN-008;AB8;AKA-017;MUN-013;A3;STO-022;B2;GIM-012;AKA-018;JUT-011;COR-018;TEN-015;A4;A1;RAL-375;SLA-001;A7;KIE-094;GIM-024;COR-014;LUN-007;A5;B1;RAL-426;RAL-176;TOM-007;MUN-020;ISO-1;LUN-004	197;190;197;197;197;190;190;197;190;190;197;197;197;190;197;190;190;197;190;197;190;190;197;190;190;190;197;197;197;197;190;190;190;50;197	0.28800000000000003;0.278;0.28800000000000003;0.28800000000000003;0.28800000000000003;0.278;0.278;0.28800000000000003;0.278;0.278;0.28800000000000003;0.288;0.28800000000000003;0.278;0.288;0.278;0.278;0.288;0.278;0.28800000000000003;0.278;0.278;0.28800000000000003;0.278;0.278;0.278;0.288;0.28800000000000003;0.28800000000000003;0.288;0.278;0.278;0.278;.;0.288	1.24607	2.305	HRR	Yes	YES	11	19	5	FBgn0264006	Intron	-	0	FBgn0264006_Intron
FBti0060900	2L	15894093	15894263	DNA	Helitron	INE-1	INE-1	44	0.93617	A2;ORE;A6;B6;B3;JUT-008;MUN-008;AB8;AKA-017;MUN-013;A3;STO-022;B2;GIM-012;AKA-018;JUT-011;COR-018;RAL-177;A4;A1;RAL-375;SLA-001;RAL-059;A7;MUN-015;KIE-094;GIM-024;COR-014;RAL-737;LUN-007;A5;COR-025;B1;RAL-426;COR-023;RAL-091;TOM-008;TOM-007;MUN-009;MUN-016;MUN-020;RAL-855;ISO-1;LUN-004	195;195;195;195;195;131;195;195;195;195;195;195;195;195;195;195;152;131;195;195;195;195;131;152;195;131;195;195;195;152;152;152;195;152;195;195;195;197;195;195;195;195;195;131;170;195	0.28600000000000003;0.28600000000000003;0.28600000000000003;0.28600000000000003;0.28600000000000003;0.192;0.286;0.28600000000000003;0.286;0.286;0.28600000000000003;0.286;0.28600000000000003;0.286;0.286;0.286;0.099;0.192;0.28600000000000003;0.28600000000000003;0.286;0.286;0.192;0.099;0.28600000000000003;0.192;0.286;0.286;0.286;0.099;0.099;0.099;0.28600000000000003;0.099;0.28600000000000003;0.286;0.286;0.288;0.286;0.286;0.286;0.286;0.286;0.192;.;0.286	0.23455	1.515	HRR	Yes	YES	14	25	5	FBgn0041183	Promoter	-	0	FBgn0041183_Promoter
FBti0060917	2L	16040641	16040682	DNA	Helitron	INE-1	INE-1	37	0.787234	A2;ORE;A6;B6;B4;B3;MUN-008;AB8;AKA-017;MUN-013;A3;STO-022;B2;GIM-012;AKA-018;JUT-011;COR-018;TEN-015;A4;A1;RAL-375;SLA-001;A7;KIE-094;GIM-024;COR-014;LUN-007;A5;COR-025;B1;RAL-426;TOM-008;TOM-007;MUN-009;MUN-020;ISO-1;LUN-004	113;113;113;113;113;113;113;113;113;113;113;113;113;113;113;113;113;113;113;113;113;113;113;113;113;113;113;113;113;113;113;113;113;113;113;41;113	0.165;0.165;0.165;0.165;0.165;0.165;0.165;0.165;0.165;0.165;0.165;0.165;0.165;0.165;0.165;0.165;0.165;0.165;0.165;0.165;0.165;0.165;0.165;0.165;0.165;0.165;0.165;0.165;0.165;0.165;0.165;0.165;0.165;0.165;0.165;.;0.165	0.4691	1.38	HRR	Yes	NO	10	22	5	FBgn0028644	3UTR	+	0	FBgn0028644_3UTR
FBti0060918	2L	16120109	16120182	DNA	Helitron	INE-1	INE-1	13	0.276596	GIM-012;A7;KIE-094;B3;TOM-007;MUN-008;A4;MUN-016;AB8;MUN-013;B2;ISO-1;LUN-004	143;143;143;143;138;143;138;143;138;143;143;73;138	0.209;0.209;0.209;0.209;0.20199999999999999;0.209;0.20199999999999999;0.209;0.202;0.209;0.209;.;0.202	0.70365	1.31	HRR	Yes	YES	1	7	5	NA	Intergenic	NA	NA	NA
FBti0061037	X	14314321	14314408	DNA	Helitron	INE-1	INE-1	24	0.510638	A2;ORE;A6;JUT-008;AKA-017;MUN-013;A3;B2;AKA-018;TEN-015;RAL-177;RAL-375;MUN-015;KIE-094;GIM-024;COR-025;COR-023;RAL-091;TOM-008;RAL-176;MUN-016;MUN-020;ISO-1;LUN-004	101;101;101;101;101;3482;101;101;101;101;3483;101;3364;101;3483;101;3493;3377;3483;101;3483;3493;87;3504	0.14800000000000002;0.14800000000000002;0.14800000000000002;0.148;0.148;5.098;0.14800000000000002;0.14800000000000002;0.148;0.148;5.1;0.148;4.925;0.148;5.1;0.148;5.114;4.944;5.1;0.148;5.1;5.114;.;5.13	2.17002	3.805	HRR	Yes	NO	8	15	1	FBgn0030563	3UTR	-	216	FBgn0030563_3UTR
FBti0061039	X	14317766	14317826	DNA	Helitron	INE-1	INE-1	44	0.93617	A2;ORE;A6;B6;B4;B3;MUN-008;AB8;AKA-017;MUN-013;A3;STO-022;B2;GIM-012;AKA-018;JUT-011;COR-018;TEN-015;RAL-177;A4;A1;RAL-375;A7;MUN-015;KIE-094;GIM-024;COR-014;RAL-737;LUN-007;A5;COR-025;B1;RAL-426;COR-023;RAL-091;TOM-008;RAL-176;TOM-007;MUN-009;MUN-016;MUN-020;RAL-855;ISO-1;LUN-004	290;290;366;290;290;290;290;366;290;3482;290;290;291;290;290;290;290;290;3483;290;290;368;290;3364;290;3483;290;366;366;290;290;290;290;3493;3377;3483;290;290;367;3483;3493;366;60;3504	0.425;0.425;0.536;0.425;0.425;0.425;0.425;0.536;0.425;5.098;0.425;0.425;0.426;0.425;0.425;0.425;0.425;0.425;5.1;0.425;0.425;0.539;0.425;4.925;0.425;5.1;0.425;0.536;0.536;0.425;0.425;0.425;0.425;5.114;4.944;5.1;0.425;0.425;0.537;5.1;5.114;0.536;.;5.13	2.17002	3.805	HRR	Yes	YES	15	24	5	FBgn0052598	Promoter	-	0	FBgn0052598_Promoter
FBti0061043	3R	12500947	12500980	RNA	LTR	Copia	Copia2	21	0.446809	ORE;A6;B6;B4;B3;MUN-008;MUN-013;STO-022;JUT-011;RAL-177;A4;A1;RAL-375;A5;COR-025;RAL-091;TOM-008;RAL-176;TOM-007;MUN-009;ISO-1	12895;14225;784;784;784;784;785;783;774;1376;784;784;2365;4808;784;791;784;786;9358;776;33	2.8280000000000003;3.12;0.172;0.172;0.172;0.172;0.172;0.172;0.17;0.302;0.172;0.172;0.519;1.055;0.172;0.174;0.172;0.172;2.053;0.17;.	0.326442	1.505	HRR	Yes	YES	10	9	2	FBgn0051354	Promoter	+	531	FBgn0051354_Promoter
FBti0061059	2R	6948454	6948972	DNA	Helitron	INE-1	INE-1	41	0.87234	A2;ORE;A6;B4;B3;JUT-008;MUN-008;AB8;AKA-017;MUN-013;A3;STO-022;B2;GIM-012;AKA-018;JUT-011;COR-018;TEN-015;RAL-177;A4;RAL-375;SLA-001;RAL-059;A7;KIE-094;GIM-024;COR-014;RAL-737;LUN-007;A5;COR-025;B1;RAL-426;COR-023;RAL-091;TOM-008;MUN-016;MUN-020;RAL-855;ISO-1;LUN-004	402;119;119;402;400;119;488;119;402;1852;119;119;402;119;402;402;119;488;378;119;119;400;489;119;401;402;119;402;119;285;119;401;119;400;400;119;119;400;402;119;119;399;519;488;119;402;119;402;119;399;490;286;510;402;119;119;400;1854;119;402;119;402;119;402;119;488;489;518;488	0.589;0.077;0.077;0.589;0.586;0.077;0.7140000000000001;0.077;0.589;2.712;0.077;0.077;0.589;0.077;0.589;0.589;0.077;0.714;0.5529999999999999;0.077;0.077;0.586;0.716;0.077;0.587;0.589;0.077;0.589;0.077;0.417;0.077;0.587;0.077;0.586;0.586;0.077;0.077;0.586;0.589;0.077;0.077;0.584;0.76;0.714;0.077;0.589;0.077;0.589;0.077;0.584;0.717;0.419;0.747;0.589;0.077;0.077;0.586;2.714;0.077;0.589;0.077;0.589;0.077;0.589;0.077;0.714;0.716;.;0.714	0.108464	0.395	HRR	Yes	YES	13	23	5	FBgn0053348;FBgn0053558;FBgn0066292	Intron;Promoter	+;-	0	FBgn0053348_Promoter;FBgn0053558_Intron;FBgn0066292_Intron
FBti0061068	2R	7021303	7021340	DNA	Helitron	INE-1	INE-1	5	0.106383	AKA-018;B3;AB8;MUN-013;ISO-1	2810;1544;1544;1543;37	4.114;2.261;2.261;2.259;.	1.84389	0.445	HRR	Yes	YES	1	2	2	FBgn0263656	CDS	+	561	FBgn0263656_CDS
FBti0061084	X	5672021	5672121	RNA	LINE	Jockey	jockey	13	0.276596	AKA-018;KIE-094;TEN-015;TOM-007;SLA-001;AKA-017;MUN-013;LUN-007;A5;COR-025;A7;ISO-1;LUN-004	100;100;100;100;100;100;100;100;100;100;100;100;100	0.02;0.02;0.02;0.02;0.02;0.02;0.02;0.02;0.02;0.02;0.02;.;0.02	3.25503	3.545	HRR	Yes	NO	1	11	1	FBgn0015794;FBgn0029785	Promoter	+;-	0	FBgn0015794_Promoter;FBgn0029785_Promoter
FBti0061119	X	15017993	15018073	DNA	Helitron	INE-1	INE-1	36	0.765957	A2;ORE;A6;B6;JUT-008;MUN-008;AB8;AKA-017;MUN-013;A3;STO-022;B2;GIM-012;AKA-018;JUT-011;COR-018;RAL-177;A4;A1;RAL-375;SLA-001;MUN-015;GIM-024;COR-014;LUN-007;A5;COR-025;B1;COR-023;RAL-176;TOM-007;MUN-009;MUN-016;MUN-020;ISO-1;LUN-004	109;109;109;109;109;109;109;109;109;109;109;109;109;109;109;109;109;109;109;109;109;109;109;109;109;109;109;109;109;109;109;109;109;109;80;109	0.16;0.16;0.16;0.16;0.16;0.16;0.16;0.16;0.16;0.16;0.16;0.16;0.16;0.16;0.16;0.16;0.16;0.16;0.16;0.16;0.16;0.16;0.16;0.16;0.16;0.16;0.16;0.16;0.16;0.16;0.16;0.16;0.16;0.16;.;0.16	1.71794	3.63	HRR	Yes	NO	10	23	3	FBgn0030600	Intron	-	0	FBgn0030600_Intron
FBti0061184	2R	7999289	7999450	DNA	Helitron	INE-1	INE-1	43	0.914894	A2;A6;B6;B4;B3;JUT-008;MUN-008;AB8;AKA-017;MUN-013;A3;STO-022;B2;GIM-012;AKA-018;JUT-011;COR-018;TEN-015;A4;RAL-375;SLA-001;RAL-059;A7;MUN-015;KIE-094;GIM-024;COR-014;RAL-737;LUN-007;A5;COR-025;B1;RAL-426;COR-023;TOM-008;RAL-176;TOM-007;MUN-009;MUN-016;MUN-020;RAL-855;ISO-1;LUN-004	147;135;135;147;147;147;147;147;147;147;147;147;147;147;147;147;147;147;147;147;147;147;147;162;147;162;147;147;147;147;162;147;162;147;200;147;147;147;147;147;162;145;161;147	0.215;0.201;0.201;0.215;0.215;0.215;0.215;0.215;0.215;0.215;0.215;0.215;0.215;0.215;0.215;0.215;0.215;0.215;0.215;0.215;0.215;0.215;0.215;0.242;0.215;0.242;0.215;0.215;0.215;0.215;0.242;0.215;0.242;0.215;0.299;0.215;0.215;0.215;0.215;0.215;0.242;0.212;.;0.215	0.542321	0.92	HRR	Yes	YES	12	26	5	FBgn0027788	Promoter	-	12	FBgn0027788_Promoter
FBti0061310	3L	14408198	14408255	DNA	Helitron	INE-1	INE-1	36	0.765957	A2;ORE;A6;B6;B4;B3;MUN-008;AB8;AKA-017;MUN-013;A3;STO-022;B2;GIM-012;AKA-018;JUT-011;COR-018;TEN-015;A4;A1;RAL-375;SLA-001;A7;KIE-094;GIM-024;COR-014;LUN-007;A5;COR-025;B1;RAL-426;TOM-008;RAL-176;TOM-007;ISO-1;LUN-004	159;159;159;159;159;159;159;159;159;159;159;159;159;159;159;159;159;159;159;159;158;159;159;159;159;159;159;159;159;159;159;159;159;159;57;159	0.233;0.233;0.233;0.233;0.233;0.233;0.233;0.233;0.233;0.233;0.233;0.233;0.233;0.233;0.233;0.233;0.233;0.233;0.233;0.233;0.231;0.233;0.233;0.233;0.233;0.233;0.233;0.233;0.233;0.233;0.233;0.233;0.233;0.233;.;0.233	0.899936	2.125	HRR	Yes	YES	11	20	5	FBgn0003459	Intron	-	0	FBgn0003459_Intron
FBti0061389	3L	15114676	15114738	DNA	Helitron	INE-1	INE-1	23	0.489362	A2;ORE;B6;B4;B3;MUN-008;AKA-017;A3;B2;GIM-012;JUT-011;COR-018;TEN-015;A7;KIE-094;COR-014;A5;B1;RAL-091;TOM-007;MUN-020;ISO-1;LUN-004	173;173;113;173;173;173;173;173;173;173;173;173;173;173;113;173;113;173;173;173;113;62;173	0.253;0.253;0.073;0.253;0.253;0.253;0.253;0.253;0.253;0.253;0.253;0.253;0.253;0.253;0.073;0.253;0.073;0.253;0.253;0.253;0.073;.;0.253	1.03839	1.89	HRR	Yes	YES	7	13	3	FBgn0036479	Intron	+	0	FBgn0036479_Intron
FBti0061393	3L	15172529	15172731	DNA	Helitron	INE-1	INE-1	41	0.87234	A2;ORE;A6;B6;B4;B3;MUN-008;AB8;AKA-017;MUN-013;A3;STO-022;B2;GIM-012;AKA-018;JUT-011;COR-018;TEN-015;RAL-177;A4;A1;RAL-375;SLA-001;A7;KIE-094;GIM-024;COR-014;LUN-007;A5;COR-025;B1;RAL-426;COR-023;TOM-008;RAL-176;TOM-007;MUN-009;MUN-016;MUN-020;ISO-1;LUN-004	195;211;211;195;198;195;195;211;195;195;195;211;195;195;211;195;211;195;195;211;195;195;211;195;195;195;195;195;211;211;195;195;195;195;195;195;195;195;195;202;211	0.28600000000000003;0.309;0.309;0.28600000000000003;0.29;0.28600000000000003;0.286;0.309;0.286;0.286;0.28600000000000003;0.309;0.28600000000000003;0.286;0.309;0.286;0.309;0.286;0.286;0.309;0.28600000000000003;0.286;0.309;0.28600000000000003;0.286;0.286;0.286;0.286;0.309;0.309;0.28600000000000003;0.286;0.286;0.286;0.286;0.286;0.286;0.286;0.286;.;0.309	1.03839	1.89	HRR	Yes	YES	12	24	5	NA	Intergenic	NA	NA	NA
FBti0061398	2L	16854994	16855063	RNA	LINE	Jockey	Doc	34	0.723404	A2;ORE;A6;B6;JUT-008;AB8;AKA-017;MUN-013;A3;STO-022;B2;GIM-012;AKA-018;TEN-015;RAL-177;RAL-375;A1;SLA-001;A7;KIE-094;COR-014;RAL-737;LUN-007;A5;COR-025;B1;RAL-426;TOM-008;RAL-176;TOM-007;MUN-016;RAL-855;ISO-1;LUN-004	458;2207;2195;2207;217;2173;2222;2158;2211;2170;458;2206;2206;2207;2148;149;2199;2164;458;149;2166;2183;2173;458;2206;2207;2206;2173;2173;2169;2157;288;69;2198	0.096;0.461;0.45899999999999996;0.461;0.045;0.45399999999999996;0.464;0.451;0.462;0.454;0.096;0.461;0.461;0.461;0.449;0.031;0.46;0.452;0.096;0.031;0.453;0.456;0.454;0.096;0.461;0.461;0.461;0.454;0.454;0.453;0.451;0.06;.;0.459	1.64185	0.8	HRR	Yes	YES	13	18	3	FBgn0051809	Intron	-	0	FBgn0051809_Intron
FBti0061399	2L	16857078	16857176	RNA	LINE	Jockey	Doc	27	0.574468	ORE;A6;B6;AB8;AKA-017;MUN-013;A3;STO-022;GIM-012;AKA-018;TEN-015;RAL-177;RAL-375;SLA-001;COR-014;RAL-737;LUN-007;COR-025;B1;RAL-426;RAL-091;TOM-008;RAL-176;TOM-007;MUN-016;ISO-1;LUN-004	2207;2195;2207;2173;2222;2158;2211;2170;2206;2206;2207;2148;2199;2164;2166;2183;2173;2206;2207;2206;101;2173;2173;2169;2157;98;2198	0.461;0.45899999999999996;0.461;0.45399999999999996;0.464;0.451;0.462;0.454;0.461;0.461;0.461;0.449;0.46;0.452;0.453;0.456;0.454;0.461;0.461;0.461;0.021;0.454;0.454;0.453;0.451;.;0.459	1.64185	0.8	HRR	Yes	YES	11	15	1	FBgn0051809	Intron	-	0	FBgn0051809_Intron
FBti0061430	2L	16855068	16855215	RNA	LINE	Jockey	Doc3	17	0.361702	A7;COR-023;A2;GIM-024;JUT-011;RAL-091;B4;COR-018;MUN-008;A4;MUN-009;RAL-059;MUN-020;A5;B2;ISO-1;MUN-015	2069;1838;1785;1802;2068;1806;1810;1806;1973;2069;1970;1962;2068;2109;1835;1835;1970;147	0.435;0.386;0.375;0.379;0.435;0.38;0.38;0.38;0.415;0.435;0.414;0.412;0.435;0.443;0.386;0.386;0.414;.	1.64185	0.8	HRR	Yes	YES	5	9	3	FBgn0051809	Intron	-	0	FBgn0051809_Intron
FBti0061504	3L	16170452	16170504	DNA	Helitron	INE-1	INE-1	9	0.191489	ORE;B3;TOM-007;COR-014;RAL-737;A1;MUN-016;A3;ISO-1	108;108;108;108;108;108;108;108;52	0.07;0.07;0.07;0.07;0.07;0.07;0.07;0.07;.	2.35368	1.53	HRR	Yes	NO	4	4	1	FBgn0053796	Promoter	-	0	FBgn0053796_Promoter
FBti0061509	2L	17567503	17567565	DNA	Helitron	INE-1	INE-1	19	0.404255	A2;A6;B6;B4;B3;AKA-017;A3;B2;GIM-012;COR-018;TEN-015;A7;COR-014;B1;COR-023;TOM-007;MUN-020;ISO-1;LUN-004	367;367;367;367;367;367;367;367;366;367;367;367;370;367;367;367;367;62;367	0.537;0.537;0.537;0.537;0.537;0.537;0.537;0.537;0.536;0.537;0.537;0.537;0.542;0.537;0.537;0.537;0.537;.;0.537	0.117275	0.245	HRR	Yes	YES	6	10	3	NA	Intergenic	NA	NA	NA
FBti0061526	2L	17783626	17783710	DNA	Helitron	INE-1	INE-1	11	0.234043	A2;ORE;A6;GIM-024;TOM-008;TEN-015;RAL-176;COR-014;MUN-008;LUN-007;ISO-1	105;105;4918;4948;105;105;104;105;104;105;84	0.068;0.068;7.2010000000000005;7.245;0.068;0.068;0.067;0.068;0.067;0.068;.	0.4691	0.08	HRR	Yes	NO	5	6	0	NA	Intergenic	NA	NA	NA
FBti0061527	2R	10022578	10022989	DNA	TIR	TcMar-Tc1	FB4	9	0.191489	RAL-426;COR-023;A2;A6;TEN-015;TOM-007;LUN-007;MUN-013;ISO-1	286;285;244;330;312;293;286;286;411	0.08199999999999999;0.08199999999999999;0.07;0.095;0.089;0.084;0.082;0.082;.	1.73543	1.88	HRR	Yes	YES	4	5	0	FBgn0022382	Intron	-	0	FBgn0022382_Intron
FBti0061563	2L	18159138	18159715	DNA	Helitron	INE-1	INE-1	42	0.893617	A2;ORE;A6;B6;B4;B3;JUT-008;MUN-008;AB8;AKA-017;MUN-013;A3;B2;GIM-012;AKA-018;JUT-011;COR-018;TEN-015;RAL-177;A4;A1;RAL-375;SLA-001;RAL-059;A7;MUN-015;KIE-094;GIM-024;COR-014;RAL-737;A5;COR-025;RAL-426;COR-023;RAL-091;TOM-008;RAL-176;MUN-016;MUN-020;RAL-855;ISO-1;LUN-004	563;562;562;562;562;607;562;563;562;589;562;562;562;562;530;562;582;562;562;562;562;529;562;610;562;586;562;562;562;530;562;562;510;562;562;562;562;562;578;531;577;562	0.8240000000000001;0.823;0.823;0.823;0.823;0.889;0.823;0.824;0.823;0.862;0.823;0.823;0.823;0.823;0.776;0.823;0.852;0.823;0.823;0.823;0.823;0.775;0.823;0.893;0.823;0.858;0.823;0.823;0.823;0.776;0.823;0.823;0.747;0.823;0.823;0.823;0.823;0.823;0.846;0.777;.;0.823	0.70365	0	LRR	Yes	YES	15	22	5	FBgn0032671	5UTR;Promoter	-	0	FBgn0032671_5UTR;FBgn0032671_Promoter
FBti0061564	2L	18177178	18177267	DNA	Helitron	INE-1	INE-1	27	0.574468	A2;ORE;B6;MUN-008;AKA-017;A3;B2;GIM-012;JUT-011;COR-018;A4;A1;RAL-375;SLA-001;RAL-059;A7;KIE-094;COR-014;LUN-007;A5;COR-025;B1;RAL-426;RAL-091;TOM-007;ISO-1;LUN-004	152;230;152;194;194;152;194;152;152;152;152;194;230;194;230;194;194;152;194;152;230;194;152;225;194;89;230	0.223;0.337;0.223;0.284;0.284;0.223;0.284;0.223;0.223;0.223;0.223;0.284;0.337;0.284;0.337;0.284;0.284;0.223;0.284;0.223;0.337;0.284;0.223;0.329;0.284;.;0.337	0.70365	0	LRR	Yes	YES	10	14	3	FBgn0261804	Intron	-	0	FBgn0261804_Intron
FBti0061565	2R	13676360	13676504	DNA	TIR	hAT-hobo	H	38	0.808511	A2;ORE;A6;B6;B4;B3;MUN-008;AB8;AKA-017;MUN-013;A3;STO-022;B2;GIM-012;AKA-018;JUT-011;COR-018;TEN-015;A4;A1;RAL-375;SLA-001;A7;KIE-094;GIM-024;COR-014;LUN-007;A5;COR-025;B1;RAL-426;COR-023;TOM-008;RAL-176;TOM-007;MUN-020;ISO-1;LUN-004	163;163;163;163;163;163;161;161;163;163;163;161;163;163;163;163;163;163;161;161;161;163;163;163;179;161;163;161;161;161;161;163;161;163;163;163;144;163	0.054000000000000006;0.054000000000000006;0.054000000000000006;0.054000000000000006;0.054000000000000006;0.054000000000000006;0.054;0.054000000000000006;0.054;0.054;0.054000000000000006;0.054;0.054000000000000006;0.054;0.054;0.054;0.054;0.054;0.054000000000000006;0.054000000000000006;0.054;0.054;0.054000000000000006;0.054;0.059;0.054;0.054;0.054000000000000006;0.054;0.054000000000000006;0.054;0.054;0.054;0.054;0.054;0.054;.;0.054	2.82007	3.065	HRR	Yes	YES	11	22	5	FBgn0000633	Intron	+	0	FBgn0000633_Intron
FBti0061574	2L	18282997	18283073	DNA	Helitron	INE-1	INE-1	11	0.234043	GIM-012;AKA-018;ORE;A6;COR-014;RAL-375;AB8;LUN-007;COR-025;B2;ISO-1	128;124;128;125;124;124;124;128;124;128;76	0.187;0.182;0.187;0.183;0.182;0.182;0.182;0.187;0.182;0.187;.	0.4691	0	LRR	Yes	YES	4	5	2	NA	Intergenic	NA	NA	NA
FBti0061582	X	15481790	15482126	RNA	LINE	Jockey	BS2	40	0.851064	ORE;A6;B6;B4;JUT-008;MUN-008;AB8;AKA-017;MUN-013;A3;GIM-012;AKA-018;COR-018;TEN-015;RAL-177;A4;A1;RAL-375;SLA-001;RAL-059;A7;MUN-015;KIE-094;GIM-024;COR-014;RAL-737;A5;COR-025;B1;RAL-426;COR-023;RAL-091;TOM-008;RAL-176;MUN-009;MUN-016;MUN-020;RAL-855;ISO-1;LUN-004	346;346;346;346;363;346;346;346;363;346;346;346;346;346;346;346;346;346;346;249;346;356;346;346;346;363;346;346;346;346;346;346;346;346;363;363;346;363;336;346	0.07200000000000001;0.07200000000000001;0.07200000000000001;0.07200000000000001;0.075;0.072;0.07200000000000001;0.072;0.075;0.07200000000000001;0.072;0.072;0.072;0.072;0.072;0.07200000000000001;0.07200000000000001;0.072;0.072;0.052;0.07200000000000001;0.074;0.072;0.072;0.072;0.075;0.07200000000000001;0.072;0.07200000000000001;0.072;0.072;0.072;0.072;0.072;0.075;0.075;0.072;0.075;.;0.072	2.35086	3.52	HRR	Yes	YES	15	22	3	FBgn0030648	Promoter	+	0	FBgn0030648_Promoter
FBti0061592	X	15653364	15653431	DNA	Helitron	INE-1	INE-1	38	0.808511	A2;A6;B6;B4;B3;MUN-008;AB8;AKA-017;STO-022;B2;GIM-012;AKA-018;JUT-011;COR-018;TEN-015;A4;A1;RAL-375;SLA-001;KIE-094;COR-014;RAL-737;LUN-007;A5;COR-025;B1;RAL-426;COR-023;RAL-091;TOM-008;RAL-176;TOM-007;MUN-009;MUN-016;MUN-020;RAL-855;ISO-1;LUN-004	188;189;188;189;188;189;189;188;189;188;188;188;188;189;188;189;189;188;188;188;189;188;189;188;188;188;188;188;187;188;188;188;189;188;188;188;67;188	0.275;0.27699999999999997;0.275;0.27699999999999997;0.275;0.277;0.27699999999999997;0.275;0.277;0.275;0.275;0.275;0.275;0.277;0.275;0.27699999999999997;0.27699999999999997;0.275;0.275;0.275;0.277;0.275;0.277;0.275;0.275;0.275;0.275;0.275;0.274;0.275;0.275;0.275;0.277;0.275;0.275;0.275;.;0.275	5.15381	3.46	HRR	Yes	YES	13	21	4	NA	Intergenic	NA	NA	NA
FBti0061593	X	15655636	15655712	DNA	Helitron	INE-1	INE-1	30	0.638298	A2;ORE;A6;B6;B4;B3;MUN-008;AKA-017;STO-022;A3;B2;GIM-012;JUT-011;COR-018;TEN-015;A4;A1;RAL-375;A7;KIE-094;COR-014;A5;B1;RAL-426;COR-023;RAL-091;TOM-007;MUN-016;ISO-1;LUN-004	153;165;153;153;153;153;153;153;153;153;153;153;153;153;165;165;153;153;153;153;153;153;153;153;107;107;153;165;76;153	0.22399999999999998;0.242;0.22399999999999998;0.22399999999999998;0.22399999999999998;0.22399999999999998;0.224;0.224;0.22399999999999998;0.224;0.22399999999999998;0.224;0.224;0.224;0.242;0.242;0.22399999999999998;0.224;0.22399999999999998;0.224;0.224;0.22399999999999998;0.22399999999999998;0.224;0.157;0.157;0.224;0.242;.;0.224	5.15381	3.46	HRR	Yes	YES	11	15	4	NA	Intergenic	NA	NA	NA
FBti0061599	X	15835853	15835945	DNA	Helitron	INE-1	INE-1	44	0.93617	A2;ORE;A6;B6;B4;B3;JUT-008;MUN-008;AB8;AKA-017;MUN-013;A3;STO-022;B2;GIM-012;AKA-018;JUT-011;COR-018;TEN-015;RAL-177;A4;A1;RAL-375;SLA-001;RAL-059;A7;MUN-015;KIE-094;GIM-024;COR-014;A5;COR-025;B1;RAL-426;COR-023;RAL-091;TOM-008;RAL-176;TOM-007;MUN-016;MUN-020;RAL-855;ISO-1;LUN-004	1400;1400;1400;1400;1400;1400;1370;1402;1402;126;1370;1402;1402;1400;1400;1370;1402;1401;1369;1370;1370;1400;1400;1364;1372;126;1370;1397;1400;1375;1370;1400;1400;1400;1372;1371;1370;1370;1400;1370;1370;1374;92;1402	2.05;2.05;2.05;2.05;2.05;2.05;2.006;2.053;2.053;0.184;2.006;2.053;2.053;2.05;2.05;2.006;2.053;2.051;2.004;2.006;2.006;2.05;2.05;1.997;2.009;0.184;2.006;2.045;2.05;2.013;2.006;2.05;2.05;2.05;2.009;2.007;2.006;2.006;2.05;2.006;2.006;2.012;.;2.053	2.89336	3.4	HRR	Yes	YES	15	24	5	FBgn0000319	Promoter	-	0	FBgn0000319_Promoter
FBti0061613	X	6952116	6952273	RNA	LINE	Jockey	G5A	24	0.510638	A2;B4;JUT-008;AB8;AKA-017;MUN-013;A3;JUT-011;A1;MUN-015;KIE-094;GIM-024;COR-014;LUN-007;A5;B1;RAL-426;COR-023;RAL-091;TOM-008;MUN-009;MUN-020;ISO-1;LUN-004	181;181;181;181;181;181;181;181;181;181;181;181;181;181;181;181;181;181;181;181;181;181;157;181	0.064;0.064;0.064;0.064;0.064;0.064;0.064;0.064;0.064;0.064;0.064;0.064;0.064;0.064;0.064;0.064;0.064;0.064;0.064;0.064;0.064;0.064;.;0.064	4.70172	3.865	HRR	Yes	YES	7	16	1	FBgn0029922	Intron	+	0	FBgn0029922_Intron
FBti0061620	2R	8544031	8544059	DNA	Helitron	INE-1	INE-1	42	0.893617	A2;ORE;A6;B6;B4;B3;JUT-008;MUN-008;AB8;AKA-017;MUN-013;A3;STO-022;B2;AKA-018;JUT-011;COR-018;TEN-015;RAL-177;A4;A1;RAL-375;SLA-001;A7;MUN-015;KIE-094;GIM-024;COR-014;RAL-737;LUN-007;A5;COR-025;B1;RAL-426;COR-023;RAL-091;RAL-176;TOM-007;MUN-009;RAL-855;ISO-1;LUN-004	145;145;109;145;145;145;131;145;137;145;131;145;137;145;137;145;145;145;137;145;137;145;131;145;131;145;145;145;137;145;145;145;145;145;131;131;131;145;131;137;28;145	0.21600000000000003;0.21600000000000003;0.071;0.21600000000000003;0.21600000000000003;0.21600000000000003;0.192;0.216;0.204;0.216;0.192;0.21600000000000003;0.204;0.21600000000000003;0.204;0.216;0.216;0.216;0.204;0.21600000000000003;0.204;0.216;0.192;0.21600000000000003;0.192;0.216;0.216;0.216;0.204;0.216;0.21600000000000003;0.216;0.21600000000000003;0.216;0.192;0.192;0.192;0.216;0.192;0.204;.;0.216	1.30157	1.21	HRR	Yes	YES	15	22	5	NA	Intergenic	NA	NA	NA
FBti0061642	2R	9237044	9237124	DNA	Helitron	INE-1	INE-1	25	0.531915	ORE;A6;B3;JUT-008;MUN-008;AKA-017;MUN-013;STO-022;B2;GIM-012;AKA-018;JUT-011;COR-018;RAL-177;SLA-001;GIM-024;COR-014;COR-025;RAL-426;COR-023;RAL-091;RAL-176;TOM-007;ISO-1;LUN-004	104;104;104;104;104;104;104;104;104;104;107;104;104;104;104;104;104;104;104;104;116;104;104;80;104	0.067;0.067;0.067;0.067;0.067;0.067;0.067;0.067;0.067;0.067;0.069;0.067;0.067;0.067;0.067;0.067;0.067;0.067;0.067;0.067;0.075;0.067;0.067;.;0.067	0.650785	1.535	HRR	Yes	NO	7	16	2	FBgn0010114;FBgn0033395	Intron;Promoter	+;-	0	FBgn0010114_Intron;FBgn0033395_Promoter
FBti0061644	X	16255077	16255148	DNA	Helitron	INE-1	INE-1	27	0.574468	A2;ORE;A6;B6;B3;MUN-008;AB8;AKA-017;STO-022;AKA-018;COR-018;TEN-015;RAL-177;A4;RAL-375;SLA-001;A7;GIM-024;COR-014;RAL-737;LUN-007;COR-025;B1;COR-023;RAL-176;MUN-009;ISO-1	894;889;114;894;896;114;880;115;903;902;114;115;114;880;897;894;114;114;114;887;894;897;887;114;880;880;71	1.3090000000000002;1.3019999999999998;0.16699999999999998;1.3090000000000002;1.3119999999999998;0.167;1.288;0.168;1.322;1.321;0.167;0.168;0.167;1.288;1.313;1.309;0.16699999999999998;0.167;0.167;1.299;1.309;1.313;1.2990000000000002;0.167;1.288;1.288;.	4.06879	3.27	HRR	Yes	YES	10	13	4	NA	Intergenic	NA	NA	NA
FBti0061666	2R	9705867	9706113	DNA	Helitron	INE-1	INE-1	44	0.93617	A2;ORE;A6;B6;B4;B3;JUT-008;MUN-008;AB8;MUN-013;A3;B2;GIM-012;AKA-018;JUT-011;COR-018;TEN-015;RAL-177;A4;A1;RAL-375;SLA-001;RAL-059;A7;MUN-015;KIE-094;GIM-024;COR-014;RAL-737;LUN-007;A5;COR-025;B1;RAL-426;COR-023;RAL-091;TOM-008;RAL-176;TOM-007;MUN-016;MUN-020;RAL-855;ISO-1;LUN-004	232;232;232;232;232;232;232;232;232;232;232;232;232;232;232;232;232;232;232;232;232;232;235;232;126;232;232;232;232;232;232;232;232;232;232;232;232;232;232;232;232;232;246;232	0.34;0.34;0.34;0.34;0.34;0.34;0.34;0.34;0.34;0.34;0.34;0.34;0.34;0.34;0.34;0.34;0.34;0.34;0.34;0.34;0.34;0.34;0.344;0.34;0.184;0.34;0.34;0.34;0.34;0.34;0.34;0.34;0.34;0.34;0.34;0.34;0.34;0.34;0.34;0.34;0.34;0.34;.;0.34	1.19311	1.71	HRR	Yes	YES	16	23	5	FBgn0033439;FBgn0260474	3UTR;Promoter	+	0	FBgn0033439_Promoter;FBgn0260474_3UTR
FBti0061894	3L	16237399	16237486	RNA	LINE	Jockey	jockey2	38	0.808511	ORE;A6;B6;B4;B3;JUT-008;MUN-008;AB8;MUN-013;A3;STO-022;GIM-012;AKA-018;JUT-011;TEN-015;RAL-177;A4;A1;RAL-375;SLA-001;RAL-059;MUN-015;KIE-094;COR-014;LUN-007;A5;COR-025;B1;COR-023;RAL-091;TOM-008;RAL-176;TOM-007;MUN-009;MUN-016;RAL-855;ISO-1;LUN-004	143;145;143;143;137;136;144;143;143;142;145;142;143;143;143;143;142;143;143;145;144;144;143;143;143;143;143;143;136;145;141;145;143;145;143;142;143;87;142	0.042;0.042;0.042;0.042;0.04;0.04;0.042;0.042;0.042;0.041;0.042;0.041;0.042;0.042;0.042;0.042;0.041;0.042;0.042;0.042;0.042;0.042;0.042;0.042;0.042;0.042;0.042;0.042;0.04;0.042;0.041;0.042;0.042;0.042;0.042;0.041;0.042;.;0.041	0.553807	1.49	HRR	Yes	YES	13	22	3	FBgn0263608	Promoter	+	0	FBgn0263608_Promoter
FBti0061980	2L	18444086	18444154	DNA	Helitron	INE-1	INE-1	33	0.702128	ORE;A6;B6;B3;MUN-008;AB8;MUN-013;A3;STO-022;B2;GIM-012;JUT-011;COR-018;TEN-015;RAL-177;RAL-375;SLA-001;A7;MUN-015;KIE-094;GIM-024;COR-014;A5;COR-025;RAL-426;COR-023;TOM-008;TOM-007;MUN-009;MUN-016;RAL-855;ISO-1;LUN-004	277;277;307;277;264;263;277;277;278;277;277;277;308;277;277;264;277;264;311;306;314;277;277;308;305;277;307;307;307;277;307;68;277	0.406;0.406;0.449;0.406;0.387;0.385;0.406;0.406;0.407;0.406;0.406;0.406;0.451;0.406;0.406;0.387;0.406;0.387;0.455;0.448;0.46;0.406;0.406;0.451;0.447;0.406;0.449;0.449;0.449;0.406;0.449;.;0.406	0.23455	0	LRR	Yes	YES	8	21	4	FBgn0261597	Promoter	-	0	FBgn0261597_Promoter
FBti0062104	3R	14706982	14707050	DNA	Helitron	INE-1	INE-1	32	0.680851	A2;ORE;A6;B6;B4;B3;MUN-008;AKA-017;STO-022;A3;B2;GIM-012;JUT-011;COR-018;TEN-015;A4;A1;RAL-375;SLA-001;A7;KIE-094;COR-014;LUN-007;A5;COR-025;B1;RAL-426;COR-023;RAL-091;TOM-007;ISO-1;LUN-004	199;199;199;199;199;199;199;199;199;199;199;199;199;199;199;199;199;199;199;199;199;199;199;199;199;199;199;199;199;199;68;199	0.29100000000000004;0.29100000000000004;0.29100000000000004;0.29100000000000004;0.29100000000000004;0.29100000000000004;0.291;0.291;0.29100000000000004;0.291;0.29100000000000004;0.291;0.291;0.291;0.291;0.29100000000000004;0.29100000000000004;0.291;0.291;0.29100000000000004;0.291;0.291;0.291;0.29100000000000004;0.291;0.29100000000000004;0.291;0.291;0.291;0.291;.;0.291	3.26442	2.09	HRR	Yes	YES	11	17	4	FBgn0262127	Intron	-	0	FBgn0262127_Intron
FBti0062193.c1	3R	15139566	15139843	DNA	TIR	TcMar-Tc1	Tc1-2	21	0.446809	ORE;A6;B6;B4;B3;JUT-008;MUN-008;STO-022;AKA-018;JUT-011;TEN-015;A4;A1;RAL-375;SLA-001;GIM-024;COR-014;B1;TOM-008;MUN-009;MUN-020	280;280;280;280;280;280;282;278;280;279;280;280;280;280;279;274;280;280;280;280;280	0.168;0.168;0.168;0.168;0.168;0.168;0.169;0.167;0.168;0.167;0.168;0.168;0.168;0.168;0.167;0.164;0.168;0.168;0.168;0.168;0.168	4.02612	2.185	HRR	Yes	YES	7	12	2	FBgn0038292	Promoter	+	0	FBgn0038292_Promoter
FBti0062243	3R	16004315	16004413	RNA	LINE	Jockey	G5	10	0.212766	A7;COR-023;A6;RAL-177;A1;MUN-009;MUN-020;STO-022;B2;ISO-1	114;114;114;114;114;114;114;114;114;98	0.023;0.023;0.023;0.023;0.023;0.023;0.023;0.023;0.023;.	0.761699	2.375	HRR	Yes	NO	4	4	2	FBgn0003507	3UTR	+	235	FBgn0003507_3UTR
FBti0062271	X	16888894	16888940	RNA	LINE	Jockey	jockey2	33	0.702128	ORE;A6;B6;B4;MUN-008;AB8;AKA-017;A3;B2;GIM-012;JUT-011;COR-018;RAL-177;A4;A1;RAL-375;A7;GIM-024;COR-014;RAL-737;LUN-007;A5;COR-025;B1;RAL-426;COR-023;TOM-008;RAL-176;TOM-007;MUN-020;RAL-855;ISO-1;LUN-004	189;189;189;189;189;189;189;189;189;189;189;189;189;189;189;189;189;189;189;189;189;189;189;189;189;189;189;189;189;189;189;46;189	0.055;0.055;0.055;0.055;0.055;0.055;0.055;0.055;0.055;0.055;0.055;0.055;0.055;0.055;0.055;0.055;0.055;0.055;0.055;0.055;0.055;0.055;0.055;0.055;0.055;0.055;0.055;0.055;0.055;0.055;0.055;.;0.055	5.15381	3.055	HRR	Yes	YES	13	16	4	FBgn0030804	Promoter	+	0	FBgn0030804_Promoter
FBti0062272	X	17167449	17167542	DNA	Helitron	INE-1	INE-1	7	0.148936	ORE;B6;RAL-177;A4;RAL-375;AB8;ISO-1	111;111;111;111;111;111;93	0.07200000000000001;0.07200000000000001;0.07200000000000001;0.072;0.07200000000000001;0.072;.	0.994594	2.94	HRR	Yes	NO	5	0	2	FBgn0000163	Intron	+	0	FBgn0000163_Intron
FBti0062275	2R	10420277	10420352	DNA	Helitron	INE-1	INE-1	39	0.829787	A2;ORE;A6;B6;B4;B3;JUT-008;MUN-008;AKA-017;MUN-013;A3;STO-022;B2;GIM-012;AKA-018;JUT-011;COR-018;TEN-015;RAL-177;RAL-375;A1;SLA-001;A7;KIE-094;COR-014;RAL-737;LUN-007;A5;COR-025;B1;RAL-426;COR-023;RAL-091;TOM-007;MUN-009;MUN-020;RAL-855;ISO-1;LUN-004	275;275;273;273;273;273;273;273;275;117;273;273;274;275;117;273;273;273;117;275;273;273;273;273;273;274;273;273;273;273;274;275;274;275;275;275;117;75;273	0.40299999999999997;0.40299999999999997;0.4;0.4;0.4;0.4;0.4;0.4;0.403;0.175;0.4;0.4;0.401;0.403;0.175;0.4;0.4;0.4;0.175;0.40299999999999997;0.4;0.4;0.4;0.4;0.4;0.401;0.4;0.4;0.4;0.4;0.401;0.403;0.401;0.403;0.403;0.403;0.175;.;0.4	1.95236	2.04	HRR	Yes	YES	14	22	3	FBgn0033519	3UTR	-	63	FBgn0033519_3UTR
FBti0062279	X	17143816	17143910	RNA	LINE	Jockey	BS	13	0.276596	A7;KIE-094;GIM-024;B4;COR-018;B1;MUN-009;MUN-016;AKA-017;STO-022;B2;ISO-1;LUN-004	148;148;148;148;148;148;148;148;148;148;148;94;148	0.027999999999999997;0.028;0.028;0.027999999999999997;0.028;0.027999999999999997;0.028;0.028;0.027999999999999997;0.028;0.028;.;0.028	0.994594	2.94	HRR	Yes	YES	3	8	2	FBgn0002590;FBgn0002709;FBgn0028581	Intron;Promoter	-	0	FBgn0002590_Intron;FBgn0002709_Promoter;FBgn0028581_Promoter
FBti0062281	2R	10426173	10426300	DNA	TIR	hAT-hobo	H	35	0.744681	A2;ORE;A6;B6;B4;JUT-008;MUN-008;AKA-017;MUN-013;STO-022;B2;GIM-012;AKA-018;JUT-011;COR-018;RAL-177;A4;RAL-375;SLA-001;A7;MUN-015;KIE-094;GIM-024;COR-014;RAL-737;LUN-007;COR-025;B1;RAL-426;COR-023;RAL-176;MUN-009;RAL-855;ISO-1;LUN-004	127;127;127;127;127;127;128;127;127;127;127;127;127;127;127;127;127;127;127;127;128;127;127;127;127;112;127;127;127;127;127;127;127;127;127	0.042;0.042;0.042;0.042;0.042;0.042;0.043;0.042;0.042;0.042;0.042;0.042;0.042;0.042;0.042;0.042;0.042;0.042;0.042;0.042;0.043;0.042;0.042;0.042;0.042;0.037;0.042;0.042;0.042;0.042;0.042;0.042;0.042;.;0.042	1.95236	2.04	HRR	Yes	YES	13	19	3	FBgn0033521	3UTR	-	581	FBgn0033521_3UTR
FBti0062299	X	17622411	17622464	DNA	Helitron	INE-1	INE-1	12	0.255319	GIM-012;RAL-426;A2;JUT-011;B4;TEN-015;MUN-008;A4;SLA-001;AB8;COR-025;ISO-1	220;220;220;224;220;220;220;224;220;220;220;53	0.322;0.322;0.322;0.32799999999999996;0.322;0.322;0.322;0.32799999999999996;0.322;0.322;0.322;.	1.44668	2.74	HRR	Yes	YES	4	6	2	FBgn0030850	3UTR	-	758	FBgn0030850_3UTR
FBti0062303	2R	10940136	10940197	DNA	Helitron	INE-1	INE-1	42	0.893617	A2;ORE;A6;B6;B4;B3;MUN-008;AB8;AKA-017;MUN-013;A3;STO-022;B2;GIM-012;AKA-018;JUT-011;TEN-015;RAL-177;RAL-375;A1;SLA-001;RAL-059;A7;MUN-015;KIE-094;RAL-737;LUN-007;A5;COR-025;B1;RAL-426;COR-023;RAL-091;TOM-008;RAL-176;TOM-007;MUN-009;MUN-016;MUN-020;RAL-855;ISO-1;LUN-004	393;387;393;387;387;393;387;387;356;387;373;387;387;387;387;387;393;342;387;387;387;387;393;342;387;414;387;404;385;387;410;387;393;387;387;387;404;342;375;387;61;387	0.575;0.5670000000000001;0.575;0.5670000000000001;0.5670000000000001;0.575;0.567;0.5670000000000001;0.521;0.567;0.546;0.567;0.5670000000000001;0.567;0.567;0.567;0.575;0.501;0.5670000000000001;0.567;0.567;0.567;0.575;0.501;0.567;0.606;0.567;0.5920000000000001;0.564;0.5670000000000001;0.6;0.567;0.575;0.567;0.567;0.567;0.592;0.501;0.549;0.567;.;0.567	3.14546	2.23	HRR	Yes	YES	16	22	4	FBgn0033574	3UTR	-	0	FBgn0033574_3UTR
FBti0062311	2R	10795312	10795444	DNA	TIR	TcMar-Tc1	FB4	9	0.191489	RAL-426;RAL-091;A6;RAL-177;COR-014;A4;AKA-017;MUN-013;ISO-1	135;135;135;135;135;134;135;138;132	0.039;0.039;0.039;0.039;0.039;0.038;0.039;0.04;.	3.25393	2.15	HRR	Yes	YES	5	3	1	FBgn0053144	Intron	-	0	FBgn0053144_Intron
FBti0062400	2R	11157914	11158053	DNA	Helitron	INE-1	INE-1	44	0.93617	A2;ORE;A6;B6;B4;B3;JUT-008;MUN-008;AB8;AKA-017;MUN-013;A3;STO-022;B2;GIM-012;AKA-018;TEN-015;RAL-177;A4;A1;RAL-375;SLA-001;RAL-059;A7;KIE-094;GIM-024;COR-014;RAL-737;LUN-007;A5;COR-025;B1;RAL-426;COR-023;RAL-091;TOM-008;RAL-176;TOM-007;MUN-009;MUN-016;MUN-020;RAL-855;ISO-1;LUN-004	155;139;155;141;154;149;139;155;155;149;149;155;155;141;141;155;154;149;155;154;141;155;153;152;152;155;152;155;155;154;152;154;155;155;155;149;155;149;155;155;155;141;139;154	0.22699999999999998;0.204;0.22699999999999998;0.20600000000000002;0.225;0.218;0.204;0.227;0.22699999999999998;0.218;0.218;0.22699999999999998;0.227;0.20600000000000002;0.206;0.227;0.225;0.218;0.22699999999999998;0.225;0.206;0.227;0.224;0.223;0.223;0.227;0.223;0.227;0.227;0.225;0.223;0.225;0.227;0.227;0.227;0.218;0.227;0.218;0.227;0.227;0.227;0.206;.;0.225	4.12164	2.3	HRR	Yes	YES	16	23	5	FBgn0033579	Intron	-	0	FBgn0033579_Intron
FBti0062554	3L	17834612	17834730	RNA	LINE	Jockey	BS2	40	0.851064	A2;ORE;A6;B6;B4;B3;JUT-008;MUN-008;AB8;AKA-017;MUN-013;A3;STO-022;B2;GIM-012;AKA-018;JUT-011;COR-018;TEN-015;A4;A1;RAL-375;SLA-001;RAL-059;MUN-015;KIE-094;RAL-737;LUN-007;A5;COR-025;B1;COR-023;RAL-091;TOM-007;MUN-009;MUN-016;MUN-020;RAL-855;ISO-1;LUN-004	143;144;143;144;144;144;144;144;144;144;144;144;143;144;143;143;144;144;143;144;144;143;144;143;144;143;144;144;144;144;144;143;144;142;144;144;144;143;118;143	0.03;0.03;0.03;0.03;0.03;0.03;0.03;0.03;0.03;0.03;0.03;0.03;0.03;0.03;0.03;0.03;0.03;0.03;0.03;0.03;0.03;0.03;0.03;0.03;0.03;0.03;0.03;0.03;0.03;0.03;0.03;0.03;0.03;0.03;0.03;0.03;0.03;0.03;.;0.03	0.138452	0.82	HRR	Yes	YES	13	23	4	FBgn0001134;FBgn0052188	Intron;Promoter	+;-	0	FBgn0001134_Intron;FBgn0052188_Promoter
FBti0062564	2R	16383201	16383298	DNA	Helitron	INE-1	INE-1	12	0.255319	RAL-091;ORE;B6;JUT-011;TOM-008;RAL-176;MUN-008;A4;RAL-375;RAL-855;MUN-013;ISO-1	103;103;100;103;103;100;103;100;103;100;100;97	0.22899999999999998;0.22899999999999998;0.146;0.229;0.229;0.146;0.229;0.146;0.229;0.146;0.146;.	3.14546	3.575	HRR	Yes	NO	7	4	1	FBgn0262816	3UTR	+	0	FBgn0262816_3UTR
FBti0062565	2R	16456322	16456377	DNA	Helitron	INE-1	INE-1	34	0.723404	ORE;A6;B6;B4;B3;MUN-008;AB8;AKA-017;MUN-013;B2;GIM-012;AKA-018;JUT-011;TEN-015;A4;RAL-375;SLA-001;A7;KIE-094;GIM-024;COR-014;LUN-007;A5;COR-025;B1;RAL-426;COR-023;TOM-008;TOM-007;MUN-009;MUN-016;MUN-020;ISO-1;LUN-004	317;316;317;317;305;317;317;317;317;317;317;317;317;317;317;305;316;304;317;317;317;317;317;317;316;317;305;317;317;317;317;305;55;305	0.46399999999999997;0.46299999999999997;0.46399999999999997;0.46399999999999997;0.447;0.464;0.46399999999999997;0.464;0.464;0.46399999999999997;0.464;0.464;0.464;0.464;0.46399999999999997;0.447;0.463;0.445;0.464;0.464;0.464;0.464;0.46399999999999997;0.464;0.46299999999999997;0.464;0.447;0.464;0.464;0.464;0.464;0.447;.;0.447	4.44703	3.585	HRR	Yes	YES	8	21	5	NA	Intergenic	NA	NA	NA
FBti0062569	3L	17869141	17869600	DNA	Helitron	INE-1	INE-1	43	0.914894	A2;ORE;A6;B6;B4;B3;JUT-008;MUN-008;AB8;AKA-017;MUN-013;STO-022;B2;GIM-012;AKA-018;JUT-011;COR-018;TEN-015;RAL-177;A4;A1;SLA-001;RAL-059;A7;MUN-015;KIE-094;GIM-024;COR-014;RAL-737;LUN-007;A5;COR-025;B1;RAL-426;RAL-091;TOM-008;TOM-007;MUN-009;MUN-016;MUN-020;RAL-855;ISO-1;LUN-004	1521;1521;1523;1521;1480;1480;1521;1480;1520;1480;1479;1480;1481;1521;1480;1520;1480;1521;1510;1517;1521;1521;1524;1480;1515;1521;1480;1525;1526;1521;1520;1521;1479;1517;1520;1520;1480;1521;1480;1521;1525;1522;1521;1521;1518;1480;1522;1519;459;1517	0.986;0.986;0.988;0.986;0.96;0.96;0.986;0.96;0.986;0.96;0.959;0.96;0.96;0.986;0.96;0.986;0.96;0.986;0.979;0.984;0.986;0.986;0.988;0.96;0.982;0.986;0.96;0.989;0.99;0.986;0.986;0.986;0.959;0.984;0.986;0.986;0.96;0.986;0.96;0.986;0.989;0.987;0.986;0.986;0.984;0.96;0.987;0.985;.;0.984	0.138452	0.82	HRR	Yes	YES	14	24	5	NA	Intergenic	NA	NA	NA
FBti0062569.c1	3L	17869141	17869600	DNA	Helitron	INE-1	INE-1	16	0.340426	RAL-426;TOM-008;COR-018;TEN-015;B1;TOM-007;MUN-008;SLA-001;MUN-009;AB8;MUN-020;RAL-855;A5;A7;LUN-004;MUN-015	1520;1480;1521;1519;1515;1509;1521;1521;1521;1514;1519;1521;1518;1523;1516;1518	0.986;0.96;0.986;0.985;0.982;0.9790000000000001;0.986;0.986;0.986;0.982;0.985;0.986;0.984;0.988;0.983;0.984	0.138452	0.82	HRR	Yes	YES	3	11	2	NA	Intergenic	NA	NA	NA
FBti0062643	3L	18122108	18122245	DNA	Helitron	INE-1	INE-1	43	0.914894	ORE;A6;B6;B3;MUN-008;AB8;AKA-017;MUN-013;A3;STO-022;B2;GIM-012;AKA-018;JUT-011;COR-018;TEN-015;RAL-177;A4;A1;RAL-375;SLA-001;RAL-059;A7;KIE-094;GIM-024;COR-014;RAL-737;LUN-007;A5;COR-025;B1;RAL-426;COR-023;RAL-091;TOM-008;RAL-176;TOM-007;MUN-009;MUN-016;MUN-020;RAL-855;ISO-1;LUN-004	140;140;140;140;140;140;140;140;140;140;140;140;140;140;140;140;140;140;140;140;140;140;140;140;140;140;140;140;140;140;140;140;140;140;140;140;140;140;140;140;140;137;140	0.205;0.205;0.205;0.205;0.205;0.205;0.205;0.205;0.205;0.205;0.205;0.205;0.205;0.205;0.205;0.205;0.205;0.205;0.205;0.205;0.205;0.205;0.205;0.205;0.205;0.205;0.205;0.205;0.205;0.205;0.205;0.205;0.205;0.205;0.205;0.205;0.205;0.205;0.205;0.205;0.205;.;0.205	1.79987	0.685	HRR	Yes	YES	14	24	5	FBgn0262100	Promoter	-	0	FBgn0262100_Promoter
FBti0062663	3L	18475877	18475939	DNA	Helitron	INE-1	INE-1	33	0.702128	ORE;B6;B4;JUT-008;AB8;AKA-017;MUN-013;STO-022;B2;GIM-012;AKA-018;COR-018;TEN-015;RAL-177;A4;RAL-375;SLA-001;RAL-059;GIM-024;COR-014;RAL-737;LUN-007;COR-025;B1;COR-023;RAL-091;TOM-008;RAL-176;MUN-009;MUN-016;MUN-020;RAL-855;ISO-1	104;104;104;104;104;104;104;104;104;104;104;104;104;104;104;104;104;104;104;104;104;104;104;104;104;104;104;104;104;104;104;104;104;62	0.155;0.155;0.155;0.155;0.155;0.155;0.155;0.155;0.155;0.155;0.155;0.155;0.155;0.155;0.155;0.155;0.155;0.155;0.155;0.155;0.155;0.155;0.155;0.155;0.155;0.155;0.155;0.155;0.155;0.155;0.155;0.155;0.155;.	0.138452	0.545	HRR	Yes	NO	12	18	3	NA	Intergenic	NA	NA	NA
FBti0062746	3L	18933429	18933497	DNA	Helitron	INE-1	INE-1	26	0.553191	A2;A6;B6;JUT-008;AB8;AKA-017;MUN-013;GIM-012;AKA-018;TEN-015;RAL-177;RAL-375;SLA-001;A7;KIE-094;COR-014;LUN-007;A5;COR-025;RAL-426;RAL-091;RAL-176;TOM-007;MUN-020;ISO-1;LUN-004	101;101;101;103;134;101;101;101;134;101;134;101;101;134;101;101;104;101;101;101;101;134;103;101;68;101	0.14800000000000002;0.14800000000000002;0.14800000000000002;0.151;0.087;0.148;0.148;0.148;0.087;0.148;0.087;0.148;0.148;0.087;0.148;0.148;0.152;0.14800000000000002;0.148;0.148;0.148;0.087;0.151;0.148;.;0.148	2.146	0.305	HRR	Yes	NO	9	15	2	FBgn0052204	Intron	-	0	FBgn0052204_Intron
FBti0062822	3R	12501802	12501962	DNA	TIR	TcMar-Tc1	S-element	44	0.93617	A2;ORE;A6;B6;B4;B3;JUT-008;MUN-008;AB8;AKA-017;MUN-013;A3;STO-022;B2;GIM-012;AKA-018;JUT-011;COR-018;TEN-015;RAL-177;A4;A1;RAL-375;SLA-001;RAL-059;A7;MUN-015;KIE-094;GIM-024;RAL-737;LUN-007;A5;COR-025;B1;RAL-426;COR-023;RAL-091;TOM-008;RAL-176;TOM-007;MUN-009;MUN-016;MUN-020;ISO-1	771;772;769;772;771;772;772;772;769;770;772;769;769;770;769;768;768;772;770;498;772;771;770;769;786;770;769;771;773;771;770;772;772;771;770;772;667;772;778;735;770;770;771;160	0.425;0.425;0.424;0.425;0.425;0.425;0.425;0.425;0.424;0.424;0.425;0.424;0.424;0.424;0.424;0.423;0.423;0.425;0.424;0.274;0.425;0.425;0.424;0.424;0.433;0.424;0.424;0.425;0.426;0.425;0.424;0.425;0.425;0.425;0.424;0.425;0.367;0.425;0.429;0.405;0.424;0.424;0.425;.	0.326442	1.505	HRR	Yes	YES	15	24	5	FBgn0051354	Promoter	+	0	FBgn0051354_Promoter
FBti0062825	X	19921573	19925613	RNA	LINE	Jockey	F-element	5	0.106383	RAL-426;TEN-015;A4;MUN-008;ISO-1	4039;4036;4040;4036;4037;4040	0.853;0.853;0.8540000000000001;0.853;0.853;.	2.71253	1.625	HRR	Yes	YES	2	2	1	FBgn0267044	Promoter	-	139	FBgn0267044_Promoter
FBti0062835	X	19820648	19820774	RNA	LINE	R1	Rt1b	44	0.93617	A2;ORE;A6;B6;B3;JUT-008;MUN-008;AB8;AKA-017;MUN-013;A3;STO-022;B2;GIM-012;AKA-018;JUT-011;COR-018;TEN-015;RAL-177;A4;A1;RAL-375;SLA-001;RAL-059;A7;MUN-015;KIE-094;GIM-024;COR-014;RAL-737;LUN-007;A5;COR-025;B1;RAL-426;COR-023;RAL-091;TOM-008;TOM-007;MUN-016;MUN-020;RAL-855;ISO-1;LUN-004	125;125;125;125;125;125;125;125;125;125;125;125;125;125;125;125;125;125;125;125;125;125;125;125;125;125;125;125;125;125;125;125;125;125;125;125;125;125;125;125;125;125;126;125	0.024;0.024;0.024;0.024;0.024;0.024;0.024;0.024;0.024;0.024;0.024;0.024;0.024;0.024;0.024;0.024;0.024;0.024;0.024;0.024;0.024;0.024;0.024;0.024;0.024;0.024;0.024;0.024;0.024;0.024;0.024;0.024;0.024;0.024;0.024;0.024;0.024;0.024;0.024;0.024;0.024;0.024;.;0.024	4.24963	1.675	HRR	Yes	YES	14	25	5	NA	Intergenic	NA	NA	NA
FBti0062854	3R	12588914	12589346	DNA	TIR	hAT-hobo	H	40	0.851064	A2;ORE;A6;B6;B4;B3;MUN-008;AB8;AKA-017;MUN-013;A3;STO-022;B2;GIM-012;AKA-018;JUT-011;COR-018;TEN-015;RAL-177;A4;A1;RAL-375;SLA-001;A7;KIE-094;GIM-024;COR-014;LUN-007;A5;COR-025;B1;COR-023;TOM-008;RAL-176;TOM-007;MUN-009;MUN-016;MUN-020;ISO-1;LUN-004	432;444;432;432;288;433;432;474;432;432;432;435;432;483;432;430;432;428;475;432;475;431;432;432;432;432;488;432;432;432;432;474;474;432;425;433;432;432;432;432	0.14400000000000002;0.14800000000000002;0.14400000000000002;0.14400000000000002;0.096;0.14400000000000002;0.144;0.158;0.144;0.144;0.14400000000000002;0.145;0.14400000000000002;0.161;0.144;0.143;0.144;0.142;0.158;0.14400000000000002;0.158;0.143;0.144;0.14400000000000002;0.144;0.144;0.162;0.144;0.14400000000000002;0.144;0.14400000000000002;0.158;0.158;0.144;0.141;0.144;0.144;0.144;.;0.144	2.50273	1.54	HRR	Yes	YES	11	24	5	FBgn0038063	Intron	-	0	FBgn0038063_Intron
FBti0062865	X	19921045	19921332	RNA	LTR	Gypsy	Stalker4	7	0.148936	RAL-426;A6;JUT-011;RAL-177;A4;B2;ISO-1	3427;3427;3432;3464;3455;7457;287	0.943;0.943;0.944;0.953;0.95;2.051;.	2.71253	1.625	HRR	Yes	YES	4	1	2	FBgn0267044	Promoter	-	0	FBgn0267044_Promoter
FBti0062867	X	19934902	19935189	RNA	LTR	Gypsy	Stalker4	25	0.531915	JUT-008;MUN-008;AB8;AKA-017;STO-022;GIM-012;COR-018;TEN-015;RAL-375;SLA-001;RAL-059;MUN-015;KIE-094;GIM-024;RAL-737;LUN-007;COR-025;RAL-426;RAL-091;TOM-008;RAL-176;TOM-007;MUN-020;RAL-855;ISO-1	3437;3466;3331;3428;3425;3475;3423;3427;3461;3460;3428;3468;3330;3426;3375;3446;3428;1096;3442;3429;3431;3465;3463;3435;3472;287	0.946;0.954;0.9159999999999999;0.943;0.942;0.956;0.942;0.943;0.952;0.952;0.943;0.954;0.916;0.943;0.928;0.948;0.943;0.302;0.947;0.943;0.944;0.953;0.953;0.945;0.955;.	2.71253	1.625	HRR	Yes	YES	8	16	1	FBgn0267046	Promoter	-	0	FBgn0267046_Promoter
FBti0062867.c1	X	19934902	19935189	RNA	LTR	Gypsy	Stalker4	8	0.170213	GIM-012;RAL-426;COR-018;JUT-008;TEN-015;RAL-737;RAL-855;LUN-007	3453;3470;3425;3416;3434;3431;3459;3471	0.95;0.955;0.942;0.94;0.945;0.944;0.952;0.955	2.71253	1.625	HRR	Yes	YES	3	5	0	FBgn0267046	Promoter	-	0	FBgn0267046_Promoter
FBti0062882	3R	18084422	18084557	DNA	Helitron	INE-1	INE-1	43	0.914894	A2;ORE;A6;B6;B4;B3;JUT-008;AB8;AKA-017;MUN-013;A3;STO-022;B2;GIM-012;AKA-018;COR-018;TEN-015;RAL-177;A4;A1;RAL-375;SLA-001;RAL-059;A7;MUN-015;KIE-094;GIM-024;COR-014;RAL-737;LUN-007;A5;COR-025;B1;RAL-426;COR-023;RAL-091;TOM-008;TOM-007;MUN-009;MUN-016;MUN-020;ISO-1;LUN-004	175;175;175;175;175;175;175;175;175;175;175;175;175;175;175;175;175;175;175;175;175;175;175;175;175;175;175;175;175;175;175;175;175;216;175;175;175;243;175;175;175;135;175	0.256;0.256;0.256;0.256;0.256;0.256;0.256;0.256;0.256;0.256;0.256;0.256;0.256;0.256;0.256;0.256;0.256;0.256;0.256;0.256;0.256;0.256;0.256;0.256;0.256;0.256;0.256;0.256;0.256;0.256;0.256;0.256;0.256;0.316;0.256;0.256;0.256;0.356;0.256;0.256;0.256;.;0.256	2.06747	2.755	HRR	Yes	YES	14	24	5	NA	Intergenic	NA	NA	NA
FBti0062888	X	19939446	19940236	RNA	LINE	Jockey	jockey	25	0.531915	B6;JUT-008;MUN-008;AB8;MUN-013;STO-022;GIM-012;COR-018;TEN-015;RAL-375;RAL-059;MUN-015;KIE-094;GIM-024;RAL-737;LUN-007;COR-025;RAL-426;RAL-091;TOM-008;RAL-176;TOM-007;MUN-020;RAL-855;ISO-1	786;793;787;793;786;786;786;793;793;778;793;786;786;793;793;793;785;786;785;788;785;783;779;793;789;786;791;795;790;792;789;793;793;792;794;791;790	0.156;0.158;0.156;0.158;0.156;0.156;0.156;0.158;0.158;0.155;0.158;0.156;0.156;0.158;0.158;0.158;0.156;0.156;0.156;0.157;0.156;0.156;0.155;0.158;0.157;0.156;0.157;0.158;0.157;0.157;0.157;0.158;0.158;0.157;0.158;0.157;.	2.71253	1.625	HRR	Yes	YES	9	15	1	FBgn0267047	Promoter	-	0	FBgn0267047_Promoter
FBti0062888.c1	X	19939446	19940236	RNA	LINE	Jockey	jockey	8	0.170213	KIE-094;TOM-008;JUT-008;RAL-737;RAL-855;MUN-013;STO-022;MUN-015	793;786;793;785;786;785;795;793	0.158;0.156;0.158;0.156;0.156;0.156;0.158;0.158	2.71253	1.625	HRR	Yes	YES	2	6	0	FBgn0267047	Promoter	-	0	FBgn0267047_Promoter
FBti0062927	X	19940261	19941435	RNA	LINE	R1	Rt1c	26	0.553191	JUT-008;MUN-008;AB8;AKA-017;MUN-013;STO-022;GIM-012;COR-018;TEN-015;RAL-375;SLA-001;RAL-059;MUN-015;KIE-094;GIM-024;RAL-737;LUN-007;COR-025;RAL-426;RAL-091;TOM-008;RAL-176;TOM-007;MUN-020;RAL-855;ISO-1	1254;1260;1242;1265;1242;1302;1245;1302;1242;1300;1235;1238;1232;1239;1300;1242;1239;1239;1241;1241;1302;1303;1301;1301;1315;939;1242;1241;1237;1294;1229;1242;1288;1301;1235;1241;1242;1235;1242;1240;1239;1241;1238;681;1238;1174	0.23;0.231;0.228;0.232;0.228;0.239;0.229;0.239;0.228;0.239;0.227;0.227;0.226;0.228;0.239;0.228;0.228;0.228;0.228;0.228;0.239;0.239;0.239;0.239;0.242;0.173;0.228;0.228;0.227;0.238;0.226;0.228;0.237;0.239;0.227;0.228;0.228;0.227;0.228;0.228;0.228;0.228;0.227;0.125;0.227;.	2.71253	1.625	HRR	Yes	YES	8	17	1	FBgn0267047	Promoter	-	268	FBgn0267047_Promoter
FBti0062927.c1	X	19940261	19941435	RNA	LINE	R1	Rt1c	10	0.212766	GIM-012;KIE-094;TOM-008;JUT-008;TOM-007;RAL-737;RAL-855;MUN-013;STO-022;MUN-015	1302;1301;1240;1299;1300;1300;1315;1241;1241;1237	0.239;0.239;0.228;0.239;0.239;0.239;0.242;0.228;0.228;0.227	2.71253	1.625	HRR	Yes	YES	2	8	0	FBgn0267047	Promoter	-	268	FBgn0267047_Promoter
FBti0062939	3R	18346692	18346729	DNA	Helitron	INE-1	INE-1	40	0.851064	A2;ORE;A6;B6;B4;B3;JUT-008;MUN-008;AB8;AKA-017;MUN-013;A3;STO-022;B2;GIM-012;AKA-018;JUT-011;COR-018;TEN-015;A4;A1;RAL-375;SLA-001;RAL-059;A7;KIE-094;GIM-024;COR-014;LUN-007;A5;COR-025;B1;RAL-426;COR-023;RAL-091;TOM-008;TOM-007;MUN-009;RAL-855;ISO-1	183;223;223;139;166;223;160;166;107;166;223;139;166;139;223;139;225;166;139;223;139;139;139;134;223;166;223;139;223;223;222;200;223;166;176;160;223;160;134;37	0.11900000000000001;0.145;0.145;0.204;0.243;0.145;0.234;0.243;0.157;0.243;0.145;0.204;0.243;0.204;0.145;0.204;0.146;0.243;0.204;0.145;0.204;0.204;0.204;0.087;0.145;0.243;0.145;0.204;0.145;0.145;0.144;0.293;0.145;0.243;0.258;0.234;0.145;0.234;0.087;.	3.80849	2.785	HRR	Yes	YES	13	22	5	FBgn0038606	Intron	-	0	FBgn0038606_Intron
FBti0062941	3R	18377793	18377977	DNA	Helitron	INE-1	INE-1	19	0.404255	A2;MUN-013;STO-022;AKA-018;JUT-011;TEN-015;A4;A1;RAL-375;SLA-001;RAL-059;COR-025;RAL-426;TOM-008;TOM-007;MUN-009;RAL-855;ISO-1;LUN-004	184;184;246;184;427;184;184;184;184;136;184;184;184;184;184;184;184;699;184;184	0.26899999999999996;0.269;0.16;0.269;0.277;0.269;0.26899999999999996;0.26899999999999996;0.269;0.199;0.269;0.269;0.269;0.269;0.269;0.269;0.269;1.023;.;0.269	1.5234	2.805	HRR	Yes	YES	7	11	1	FBgn0038610	3UTR	-	148	FBgn0038610_3UTR
FBti0062942	X	19949484	19949771	RNA	LTR	Gypsy	Stalker4	10	0.212766	AKA-018;GIM-024;A6;COR-014;MUN-009;AKA-017;A3;B1;ISO-1;LUN-004	3419;3428;3439;3487;3415;3413;3455;3428;287;3459	0.941;0.943;0.946;0.959;0.939;0.939;0.95;0.943;.;0.952	2.71253	1.625	HRR	Yes	YES	3	7	0	FBgn0267049	Promoter	-	0	FBgn0267049_Promoter
FBti0062943	X	19954219	19954506	RNA	LTR	Gypsy	Stalker4	26	0.553191	JUT-008;MUN-008;AB8;AKA-017;MUN-013;STO-022;GIM-012;COR-018;TEN-015;RAL-375;SLA-001;RAL-059;MUN-015;KIE-094;GIM-024;RAL-737;LUN-007;COR-025;RAL-426;RAL-091;TOM-008;RAL-176;TOM-007;MUN-020;RAL-855;ISO-1	3428;3476;3427;3429;3463;3424;3474;3479;3421;3383;3475;3480;3453;3476;3472;3464;3264;3468;177;3450;2856;3382;3461;3419;3429;3484;3477;969;3476;3417;3427;3471;3626;3432;143;3481;3479;3478;3423;3427;3427;3430;3276;3410;3472;3453;3413;2411;3336;370;3362;3472;287	0.943;0.956;0.943;0.943;0.953;0.942;0.956;0.957;0.941;0.931;0.956;0.957;0.95;0.956;0.955;0.953;0.898;0.954;0.024;0.949;0.786;0.93;0.952;0.941;0.943;0.958;0.957;0.267;0.956;0.94;0.943;0.955;0.998;0.944;0.019;0.958;0.957;0.957;0.942;0.943;0.943;0.944;0.901;0.938;0.955;0.95;0.939;0.663;0.918;0.137;0.925;0.955;.	2.71253	1.625	HRR	Yes	YES	8	17	1	FBgn0267050	Promoter	-	0	FBgn0267050_Promoter
FBti0062943.c1	X	19954219	19954506	RNA	LTR	Gypsy	Stalker4	15	0.319149	GIM-012;KIE-094;TOM-008;COR-018;JUT-008;RAL-176;TOM-007;RAL-737;MUN-008;AB8;MUN-020;STO-022;LUN-007;RAL-855;COR-025	3429;3474;3419;3470;3479;3477;3426;3464;3477;3476;143;3472;3469;3473;3470	0.943;0.956;0.941;0.955;0.957;0.957;0.943;0.953;0.957;0.956;0.019;0.955;0.954;0.955;0.955	2.71253	1.625	HRR	Yes	YES	3	11	1	FBgn0267050	Promoter	-	0	FBgn0267050_Promoter
FBti0062943.c2	X	19954219	19954506	RNA	LTR	Gypsy	Stalker4	8	0.170213	GIM-012;KIE-094;TOM-007;RAL-737;AB8;RAL-855;STO-022;COR-025	3417;3468;3482;3415;3458;3433;3469;3470	0.94;0.954;0.958;0.939;0.951;0.944;0.954;0.955	2.71253	1.625	HRR	Yes	YES	2	5	1	FBgn0267050	Promoter	-	0	FBgn0267050_Promoter
FBti0062959	X	18031261	18031365	DNA	Helitron	INE-1	INE-1	44	0.93617	A2;ORE;A6;B6;B4;B3;JUT-008;MUN-008;AB8;AKA-017;MUN-013;A3;STO-022;B2;GIM-012;AKA-018;JUT-011;COR-018;TEN-015;RAL-177;A4;A1;RAL-375;SLA-001;RAL-059;A7;MUN-015;KIE-094;GIM-024;COR-014;RAL-737;LUN-007;A5;COR-025;RAL-426;RAL-091;TOM-008;RAL-176;TOM-007;MUN-009;MUN-016;MUN-020;ISO-1;LUN-004	149;149;149;149;149;149;110;149;149;149;149;149;149;149;149;149;149;149;149;110;149;149;149;110;111;149;110;149;149;149;110;149;149;149;149;102;110;110;149;110;110;149;104;149	0.218;0.218;0.218;0.218;0.218;0.218;0.161;0.218;0.218;0.218;0.218;0.218;0.218;0.218;0.218;0.218;0.218;0.218;0.218;0.161;0.218;0.218;0.218;0.161;0.163;0.218;0.161;0.218;0.218;0.218;0.161;0.218;0.218;0.218;0.218;0.149;0.161;0.161;0.218;0.161;0.161;0.218;.;0.218	0.542506	2.57	HRR	Yes	YES	14	25	5	FBgn0003380	Intron	-	0	FBgn0003380_Intron
FBti0062961	X	18147010	18147064	DNA	Helitron	INE-1	INE-1	34	0.723404	A2;ORE;A6;B6;B4;B3;MUN-008;AB8;AKA-017;MUN-013;A3;STO-022;B2;GIM-012;AKA-018;JUT-011;COR-018;TEN-015;A4;A1;RAL-375;SLA-001;A7;KIE-094;GIM-024;COR-014;LUN-007;COR-025;B1;RAL-426;TOM-008;TOM-007;ISO-1;LUN-004	216;216;198;198;216;198;216;216;216;216;198;198;198;216;216;198;216;198;198;216;198;198;216;216;198;198;216;198;198;216;198;216;54;198	0.316;0.316;0.29;0.29;0.316;0.29;0.316;0.316;0.316;0.316;0.29;0.29;0.29;0.316;0.316;0.29;0.316;0.29;0.29;0.316;0.29;0.29;0.316;0.316;0.29;0.29;0.316;0.29;0.29;0.316;0.29;0.316;.;0.29	1.26585	2.52	HRR	Yes	YES	10	19	5	NA	Intergenic	NA	NA	NA
FBti0062964	X	20144154	20144204	RNA	LINE	I	I-element	42	0.893617	A2;ORE;A6;B6;B4;B3;JUT-008;AB8;AKA-017;MUN-013;A3;STO-022;B2;GIM-012;AKA-018;JUT-011;COR-018;TEN-015;A4;RAL-375;RAL-059;A7;MUN-015;KIE-094;GIM-024;COR-014;RAL-737;LUN-007;A5;COR-025;B1;RAL-426;COR-023;RAL-091;TOM-008;RAL-176;TOM-007;MUN-009;MUN-016;MUN-020;ISO-1;LUN-004	119;132;119;119;119;119;119;132;119;119;119;119;119;119;119;119;119;119;119;119;119;119;119;119;119;119;119;119;119;119;119;119;119;119;119;119;112;119;119;119;50;119	0.022000000000000002;0.024;0.022000000000000002;0.022000000000000002;0.022000000000000002;0.022000000000000002;0.022;0.024;0.022;0.022;0.022000000000000002;0.022;0.022000000000000002;0.022;0.022;0.022;0.022;0.022;0.022000000000000002;0.022;0.022;0.022000000000000002;0.022;0.022;0.022;0.022;0.022;0.022;0.022000000000000002;0.022;0.022000000000000002;0.022;0.022;0.022;0.022;0.022;0.021;0.022;0.022;0.022;.;0.022	2.71253	1.51	HRR	Yes	NO	13	24	5	FBgn0041626	Promoter	-	0	FBgn0041626_Promoter
FBti0063000	X	20365038	20365384	DNA	Helitron	INE-1	INE-1	43	0.914894	A2;ORE;A6;B6;B4;B3;JUT-008;MUN-008;AB8;AKA-017;MUN-013;A3;STO-022;B2;GIM-012;AKA-018;JUT-011;COR-018;TEN-015;A4;A1;RAL-375;SLA-001;A7;KIE-094;GIM-024;COR-014;LUN-007;A5;COR-025;B1;RAL-426;COR-023;RAL-091;TOM-008;RAL-176;TOM-007;MUN-009;MUN-016;MUN-020;RAL-855;ISO-1;LUN-004	150;150;150;350;158;150;162;150;150;334;150;158;150;150;163;150;345;150;150;346;346;150;150;342;342;150;342;150;150;150;342;341;150;150;150;150;150;162;150;341;150;346;150	0.33399999999999996;0.33399999999999996;0.33399999999999996;0.512;0.35200000000000004;0.33399999999999996;0.361;0.334;0.33399999999999996;0.489;0.334;0.35200000000000004;0.334;0.33399999999999996;0.363;0.334;0.505;0.334;0.334;0.507;0.507;0.334;0.334;0.501;0.501;0.334;0.501;0.334;0.33399999999999996;0.334;0.501;0.499;0.334;0.334;0.334;0.334;0.334;0.361;0.334;0.499;0.334;.;0.334	2.71253	1.395	HRR	Yes	YES	13	25	5	NA	Intergenic	NA	NA	NA
FBti0063001	X	20381434	20381689	DNA	Helitron	INE-1	INE-1	44	0.93617	A2;ORE;A6;B6;B3;JUT-008;MUN-008;AB8;AKA-017;MUN-013;A3;STO-022;B2;GIM-012;AKA-018;JUT-011;COR-018;TEN-015;RAL-177;A4;A1;RAL-375;SLA-001;RAL-059;A7;MUN-015;KIE-094;GIM-024;COR-014;LUN-007;A5;COR-025;B1;RAL-426;COR-023;RAL-091;TOM-008;RAL-176;TOM-007;MUN-009;MUN-016;MUN-020;ISO-1;LUN-004	370;7375;379;379;379;291;379;376;379;376;379;380;379;379;376;379;379;379;376;7375;379;379;376;375;379;376;379;376;379;377;379;380;268;379;379;379;376;376;379;376;375;376;255;379	0.542;10.798;0.555;0.555;0.555;0.426;0.555;0.551;0.555;0.551;0.555;0.556;0.555;0.555;0.551;0.555;0.555;0.555;0.551;10.798;0.555;0.555;0.551;0.549;0.555;0.551;0.555;0.551;0.555;0.552;0.555;0.556;0.392;0.555;0.555;0.555;0.551;0.551;0.555;0.551;0.549;0.551;.;0.555	2.71253	1.395	HRR	Yes	YES	13	26	5	NA	Intergenic	NA	NA	NA
FBti0063005	2R	11347588	11348812	DNA	Helitron	INE-1	INE-1	13	0.276596	GIM-012;B4;TOM-008;RAL-176;TOM-007;A1;AB8;MUN-020;LUN-007;A3;A5;B1;ISO-1	1206;109;109;1260;109;1295;109;109;1162;109;110;109;109;1224	1.766;0.16;0.16;1.845;0.16;1.896;0.16;0.16;1.7009999999999998;0.16;0.161;0.16;0.16;.	1.41003	2.37	HRR	Yes	NO	5	7	1	FBgn0010357	3UTR	+	194	FBgn0010357_3UTR
FBti0063006	2R	11351870	11353113	DNA	Helitron	INE-1	INE-1	8	0.170213	RAL-426;COR-023;KIE-094;JUT-011;RAL-737;RAL-855;COR-025;ISO-1	1306;1210;1256;1200;1298;1265;1277;1233;1243	1.912;1.772;1.839;1.757;1.9;1.852;1.87;1.805;.	1.41003	2.37	HRR	Yes	YES	4	4	0	FBgn0050031	3UTR	+	250	FBgn0050031_3UTR
FBti0063009	2R	11994636	11994728	DNA	Helitron	INE-1	INE-1	40	0.851064	ORE;A6;B6;B4;B3;JUT-008;MUN-008;AB8;AKA-017;MUN-013;STO-022;B2;GIM-012;AKA-018;JUT-011;COR-018;TEN-015;RAL-375;A1;SLA-001;RAL-059;A7;MUN-015;KIE-094;GIM-024;COR-014;RAL-737;LUN-007;COR-025;B1;RAL-426;RAL-091;TOM-008;RAL-176;MUN-009;MUN-016;MUN-020;RAL-855;ISO-1;LUN-004	113;113;123;113;113;113;113;113;113;113;113;113;120;113;113;113;113;113;113;113;113;113;113;113;113;113;113;113;112;113;113;113;113;113;113;113;113;113;92;113	0.252;0.252;0.18;0.252;0.252;0.252;0.252;0.252;0.252;0.252;0.252;0.252;0.176;0.252;0.252;0.252;0.252;0.252;0.252;0.252;0.252;0.252;0.252;0.252;0.252;0.252;0.252;0.252;0.249;0.252;0.252;0.252;0.252;0.252;0.252;0.252;0.252;0.252;.;0.252	2.92853	2.575	HRR	Yes	NO	14	22	4	NA	Intergenic	NA	NA	NA
FBti0063010	2L	3004458	3004518	DNA	Helitron	INE-1	INE-1	42	0.893617	A2;ORE;A6;B6;B4;B3;MUN-008;AB8;AKA-017;MUN-013;A3;STO-022;B2;GIM-012;AKA-018;JUT-011;COR-018;TEN-015;RAL-177;A4;A1;RAL-375;SLA-001;A7;KIE-094;GIM-024;COR-014;LUN-007;A5;COR-025;B1;RAL-426;COR-023;RAL-091;TOM-008;RAL-176;TOM-007;MUN-009;MUN-016;MUN-020;ISO-1;LUN-004	129;129;129;129;129;129;129;129;129;129;129;129;129;129;129;129;129;129;129;129;129;129;129;129;129;129;129;129;129;129;129;129;129;129;129;129;129;129;129;129;60;129	0.18899999999999997;0.18899999999999997;0.18899999999999997;0.18899999999999997;0.18899999999999997;0.18899999999999997;0.189;0.18899999999999997;0.189;0.189;0.18899999999999997;0.189;0.18899999999999997;0.189;0.189;0.189;0.189;0.189;0.189;0.18899999999999997;0.18899999999999997;0.189;0.189;0.18899999999999997;0.189;0.189;0.189;0.189;0.18899999999999997;0.189;0.18899999999999997;0.189;0.189;0.189;0.189;0.189;0.189;0.189;0.189;0.189;.;0.189	1.05548	3.3	HRR	Yes	YES	13	24	5	FBgn0031488	Intron	+	0	FBgn0031488_Intron
FBti0063016	2R	12128266	12128312	DNA	Helitron	INE-1	INE-1	18	0.382979	GIM-012;A7;RAL-426;COR-023;A6;B6;JUT-011;B4;COR-018;TEN-015;B1;COR-014;TOM-007;AKA-017;A5;B2;ISO-1;LUN-004	189;189;189;189;189;189;189;189;189;189;189;189;189;187;189;189;46;189	0.12300000000000001;0.12300000000000001;0.12300000000000001;0.123;0.12300000000000001;0.123;0.123;0.123;0.123;0.12300000000000001;0.123;0.12300000000000001;0.12300000000000001;0.121;0.123;0.123;.;0.123	2.60314	2.64	HRR	Yes	YES	6	10	2	NA	Intergenic	NA	NA	NA
FBti0063026	2R	12390704	12390762	DNA	Helitron	INE-1	INE-1	31	0.659574	A2;A6;B6;B3;MUN-008;AKA-017;MUN-013;A3;STO-022;B2;GIM-012;AKA-018;JUT-011;COR-018;A4;RAL-375;SLA-001;A7;MUN-015;GIM-024;LUN-007;A5;COR-025;RAL-426;COR-023;TOM-007;MUN-009;MUN-016;MUN-020;RAL-855;ISO-1	192;192;192;192;189;192;192;192;192;180;192;192;192;192;192;192;194;192;192;192;192;192;204;192;1582;192;192;192;192;192;58	0.287;0.287;0.287;0.287;0.282;0.287;0.287;0.287;0.287;0.26899999999999996;0.287;0.287;0.287;0.287;0.287;0.287;0.29;0.287;0.287;0.287;0.287;0.287;0.304;0.287;2.316;0.287;0.287;0.287;0.287;0.287;.	3.36239	2.7	HRR	Yes	YES	7	20	4	FBgn0033726	3UTR	-	135	FBgn0033726_3UTR
FBti0063037	X	18843033	18843086	DNA	Helitron	INE-1	INE-1	44	0.93617	A2;ORE;A6;B6;B4;B3;JUT-008;MUN-008;AB8;AKA-017;MUN-013;A3;STO-022;B2;GIM-012;JUT-011;COR-018;TEN-015;RAL-177;A4;A1;RAL-375;SLA-001;RAL-059;A7;KIE-094;GIM-024;COR-014;LUN-007;A5;COR-025;B1;RAL-426;COR-023;RAL-091;TOM-008;RAL-176;TOM-007;MUN-009;MUN-016;MUN-020;RAL-855;ISO-1;LUN-004	312;312;312;312;312;312;312;282;312;312;312;282;312;312;312;312;312;312;312;312;312;312;312;312;444;312;312;312;312;312;312;312;312;312;313;312;312;312;312;444;312;312;53;312	0.457;0.457;0.457;0.457;0.457;0.457;0.457;0.413;0.457;0.457;0.457;0.413;0.457;0.457;0.457;0.457;0.457;0.457;0.457;0.457;0.457;0.457;0.457;0.457;0.65;0.457;0.457;0.457;0.457;0.457;0.457;0.457;0.457;0.457;0.458;0.457;0.457;0.457;0.457;0.65;0.457;0.457;.;0.457	1.89877	2.195	HRR	Yes	YES	15	24	5	FBgn0085451	Promoter	+	0	FBgn0085451_Promoter
FBti0063074	3L	5029435	5029493	DNA	Helitron	INE-1	INE-1	32	0.680851	A2;ORE;B6;B4;B3;MUN-008;AB8;AKA-017;STO-022;A3;B2;GIM-012;AKA-018;JUT-011;COR-018;TEN-015;A4;A1;RAL-375;SLA-001;A7;KIE-094;LUN-007;A5;B1;RAL-426;TOM-008;TOM-007;MUN-009;MUN-020;ISO-1;LUN-004	231;231;231;231;231;231;231;231;231;231;231;231;231;231;231;231;231;231;231;231;231;231;231;231;231;231;231;231;231;231;58;231	0.33799999999999997;0.33799999999999997;0.33799999999999997;0.33799999999999997;0.33799999999999997;0.338;0.33799999999999997;0.338;0.33799999999999997;0.338;0.33799999999999997;0.338;0.338;0.338;0.338;0.338;0.33799999999999997;0.33799999999999997;0.338;0.338;0.33799999999999997;0.338;0.338;0.33799999999999997;0.33799999999999997;0.338;0.338;0.338;0.338;0.338;.;0.338	5.05349	3.37	HRR	Yes	YES	9	18	5	FBgn0005775	Intron	-	0	FBgn0005775_Intron
FBti0063078	2L	5120301	5120402	DNA	Helitron	INE-1	INE-1	38	0.808511	A2;ORE;B6;B4;B3;MUN-008;AB8;MUN-013;A3;STO-022;B2;GIM-012;JUT-011;COR-018;RAL-177;A4;A1;RAL-375;SLA-001;RAL-059;A7;MUN-015;KIE-094;GIM-024;COR-014;LUN-007;A5;COR-025;RAL-426;COR-023;RAL-091;TOM-008;TOM-007;MUN-016;MUN-020;RAL-855;ISO-1;LUN-004	134;134;134;134;134;134;134;134;134;134;134;131;134;134;134;134;134;134;134;134;134;134;134;134;137;134;134;134;132;134;134;134;134;134;134;134;101;134	0.196;0.196;0.196;0.196;0.196;0.196;0.196;0.196;0.196;0.196;0.196;0.192;0.196;0.196;0.196;0.196;0.196;0.196;0.196;0.196;0.196;0.196;0.196;0.196;0.201;0.196;0.196;0.196;0.193;0.196;0.196;0.196;0.196;0.196;0.196;0.196;.;0.196	3.51825	3.955	HRR	Yes	YES	12	21	5	FBgn0261836	Intron	+	0	FBgn0261836_Intron
FBti0063170	2L	5608581	5608668	DNA	Helitron	INE-1	INE-1	13	0.276596	RAL-091;COR-018;RAL-177;COR-014;MUN-008;A4;A1;RAL-375;RAL-059;AB8;TOM-007;MUN-013;ISO-1	102;102;102;102;102;102;102;102;102;102;102;102;87	0.227;0.22699999999999998;0.227;0.227;0.227;0.22699999999999998;0.22699999999999998;0.227;0.227;0.227;0.227;0.227;.	2.11095	4.055	HRR	Yes	NO	6	5	2	FBgn0031725	Intron	-	0	FBgn0031725_Intron
FBti0063217	3L	12236687	12236826	DNA	Helitron	INE-1	INE-1	31	0.659574	A2;A6;B4;B3;AKA-017;MUN-013;A3;B2;GIM-012;JUT-011;COR-018;TEN-015;RAL-177;A4;SLA-001;A7;MUN-015;KIE-094;COR-014;COR-025;RAL-426;COR-023;RAL-091;RAL-176;TOM-007;MUN-009;MUN-016;MUN-020;RAL-855;ISO-1;LUN-004	164;164;154;154;154;154;154;164;154;154;183;154;154;154;154;154;162;164;154;164;154;154;164;164;154;154;164;154;154;139;164	0.24;0.24;0.225;0.225;0.225;0.225;0.225;0.24;0.225;0.225;0.268;0.225;0.225;0.225;0.225;0.225;0.237;0.24;0.225;0.24;0.225;0.225;0.24;0.24;0.225;0.225;0.24;0.225;0.225;.;0.24	1.59219	2.725	HRR	Yes	YES	9	18	4	FBgn0260941	Intron	-	0	FBgn0260941_Intron
FBti0063327	X	9678736	9679157	RNA	LINE	Jockey	TART-A	24	0.510638	JUT-008;AB8;MUN-013;STO-022;AKA-018;TEN-015;RAL-177;A4;A1;SLA-001;RAL-059;MUN-015;KIE-094;GIM-024;RAL-737;LUN-007;COR-025;TOM-008;RAL-176;MUN-009;MUN-016;MUN-020;RAL-855;ISO-1	298;326;298;613;326;607;305;762;764;764;305;298;613;319;298;765;764;294;305;305;300;305;305;421	0.022;0.024;0.022;0.046;0.024;0.045;0.023;0.057;0.057;0.057;0.023;0.022;0.046;0.024;0.022;0.057;0.057;0.022;0.023;0.023;0.022;0.023;0.023;.	3.16462	4.215	HRR	Yes	YES	7	15	2	FBgn0261617	CDS	-	0	FBgn0261617_CDS
FBti0063476	X	20480940	20481247	DNA	Helitron	INE-1	INE-1	8	0.170213	AKA-018;KIE-094;A6;B6;AKA-017;A3;ISO-1;LUN-004	321;325;321;321;321;321;307;321	0.47;0.47600000000000003;0.47;0.47;0.47;0.47;.;0.47	2.80295	1.335	HRR	Yes	YES	3	5	0	FBgn0031118	Intron	-	0	FBgn0031118_Intron
FBti0063532	X	20614832	20615191	DNA	Helitron	INE-1	INE-1	18	0.382979	RAL-426;KIE-094;ORE;A6;B6;JUT-011;B3;TOM-007;MUN-008;RAL-375;AKA-017;STO-022;A3;A5;COR-025;B2;ISO-1;LUN-004	361;362;351;362;361;361;351;362;351;362;350;362;362;361;351;362;359;351	0.529;0.53;0.514;0.53;0.529;0.529;0.514;0.53;0.514;0.53;0.512;0.53;0.53;0.529;0.514;0.53;.;0.514	3.43587	1.275	HRR	Yes	YES	6	10	2	FBgn0083981	Intron	-	0	FBgn0083981_Intron
FBti0063547	X	20673727	20673921	DNA	Helitron	INE-1	INE-1	41	0.87234	A2;ORE;A6;B6;B4;B3;JUT-008;MUN-008;AB8;AKA-017;MUN-013;STO-022;B2;GIM-012;AKA-018;JUT-011;COR-018;TEN-015;RAL-177;A4;RAL-375;SLA-001;MUN-015;KIE-094;GIM-024;COR-014;RAL-737;LUN-007;A5;COR-025;B1;RAL-426;COR-023;RAL-091;TOM-008;RAL-176;TOM-007;MUN-016;MUN-020;ISO-1;LUN-004	3008;4062;2610;5218;1506;3191;747;2447;2980;215;3599;1674;2935;4126;2215;2295;2873;2214;4253;2287;3402;2610;3528;2283;3530;746;2480;1254;2333;2875;4299;2276;230;3009;3061;730;2483;2854;1809;2276;1801;1221;194;2084	4.404;5.947;3.821;7.64;2.205;4.672;1.115;3.583;4.363;0.321;5.269;2.451;4.297;6.041;3.243;3.36;4.206;3.242;6.227;3.348;4.981;3.821;5.165;3.343;5.168;1.113;3.631;1.872;3.482;4.209;6.294;3.332;0.337;4.406;4.482;1.09;3.635;4.26;2.7;3.332;2.688;1.788;.;3.051	1.26585	1.225	HRR	Yes	YES	13	24	4	FBgn0031128	Intron	-	0	FBgn0031128_Intron
FBti0063551	X	20675451	20675645	DNA	Helitron	INE-1	INE-1	36	0.765957	A2;ORE;A6;B6;B4;B3;MUN-008;AB8;AKA-017;MUN-013;STO-022;B2;GIM-012;AKA-018;JUT-011;COR-018;TEN-015;RAL-177;A4;A1;RAL-375;SLA-001;MUN-015;KIE-094;COR-014;LUN-007;A5;COR-025;RAL-426;COR-023;RAL-091;TOM-008;TOM-007;MUN-020;ISO-1;LUN-004	3008;4062;2610;5218;1506;3191;2447;2980;3599;1674;2935;4126;2215;2295;2873;2214;4253;2287;3402;1221;2610;3528;2283;3530;2480;2875;4299;2276;3009;3061;203;2483;205;2276;1221;194;2084	4.404;5.947;3.821;7.64;2.205;4.672;3.583;4.363;5.269;2.451;4.297;6.041;3.243;3.36;4.206;3.242;6.227;3.348;4.981;1.788;3.821;5.165;3.343;5.168;3.631;4.209;6.294;3.332;4.406;4.482;0.303;3.635;0.306;3.332;1.788;.;3.051	1.26585	1.225	HRR	Yes	YES	11	21	4	FBgn0031128	Intron	-	0	FBgn0031128_Intron
FBti0063552	X	20675931	20676223	DNA	Helitron	INE-1	INE-1	38	0.808511	A2;ORE;A6;B6;B4;B3;JUT-008;MUN-008;AB8;AKA-017;MUN-013;STO-022;B2;GIM-012;AKA-018;JUT-011;COR-018;TEN-015;RAL-177;RAL-375;MUN-015;GIM-024;COR-014;RAL-737;LUN-007;A5;COR-025;B1;RAL-426;COR-023;RAL-091;TOM-008;RAL-176;TOM-007;MUN-016;MUN-020;ISO-1;LUN-004	3008;4062;2610;5218;1506;3191;1761;2447;2980;106;3599;1674;106;2935;4126;2215;2295;2873;2214;4253;130;2287;2610;2283;1427;2480;1429;2875;4299;2276;230;3009;3061;2483;3110;1429;2276;1427;1221;292;2084;138	4.404;5.947;3.821;7.64;2.205;4.672;2.578;3.583;4.363;0.158;5.269;2.451;0.158;4.297;6.041;3.243;3.36;4.206;3.242;6.227;0.194;3.348;3.821;3.343;2.089;3.631;2.092;4.209;6.294;3.332;0.337;4.406;4.482;3.635;4.553;2.092;3.332;2.089;1.788;.;3.051;0.206	1.26585	1.225	HRR	Yes	YES	13	22	3	FBgn0031128	Intron	-	0	FBgn0031128_Intron
FBti0063554	X	20676509	20676801	DNA	Helitron	INE-1	INE-1	38	0.808511	A2;ORE;A6;B6;B4;B3;JUT-008;MUN-008;AB8;AKA-017;MUN-013;STO-022;B2;GIM-012;AKA-018;JUT-011;COR-018;TEN-015;RAL-177;RAL-375;MUN-015;GIM-024;COR-014;RAL-737;LUN-007;A5;COR-025;B1;RAL-426;COR-023;RAL-091;TOM-008;RAL-176;TOM-007;MUN-016;MUN-020;ISO-1;LUN-004	3008;4062;2610;5218;1506;3191;1761;2447;2980;3599;1674;2935;4126;2215;2295;2873;2214;4253;2287;2610;2283;1427;2480;1429;2875;4299;2276;230;3009;3061;2483;3110;1429;2276;1427;1221;292;2084	4.404;5.947;3.821;7.64;2.205;4.672;2.578;3.583;4.363;5.269;2.451;4.297;6.041;3.243;3.36;4.206;3.242;6.227;3.348;3.821;3.343;2.089;3.631;2.092;4.209;6.294;3.332;0.337;4.406;4.482;3.635;4.553;2.092;3.332;2.089;1.788;.;3.051	1.26585	1.225	HRR	Yes	YES	13	22	3	FBgn0031128	Intron	-	0	FBgn0031128_Intron
FBti0063592	X	20777766	20777807	DNA	Helitron	INE-1	INE-1	14	0.297872	RAL-426;KIE-094;ORE;B6;JUT-011;B3;TOM-007;MUN-008;A4;LUN-007;A3;A5;ISO-1;LUN-004	140;140;140;140;140;140;140;140;140;140;140;140;41;140	0.205;0.205;0.205;0.205;0.205;0.205;0.205;0.205;0.205;0.205;0.205;0.205;.;0.205	0.271253	1.165	HRR	Yes	YES	4	8	2	FBgn0085387	Intron	-	0	FBgn0085387_Intron
FBti0063600	X	20856882	20857088	DNA	Helitron	INE-1	INE-1	40	0.851064	ORE;A6;B6;B4;B3;JUT-008;MUN-008;AB8;AKA-017;STO-022;A3;B2;GIM-012;AKA-018;JUT-011;TEN-015;RAL-177;A4;A1;RAL-375;SLA-001;RAL-059;A7;MUN-015;GIM-024;COR-014;RAL-737;LUN-007;A5;COR-025;B1;RAL-426;RAL-091;TOM-008;RAL-176;TOM-007;MUN-016;RAL-855;ISO-1;LUN-004	206;325;325;325;325;220;177;284;219;219;219;346;325;219;326;219;219;325;333;219;325;219;325;325;219;219;219;325;219;219;325;325;325;218;325;219;219;219;325;206;219	0.302;0.47600000000000003;0.47600000000000003;0.47600000000000003;0.47600000000000003;0.322;0.264;0.416;0.321;0.321;0.321;0.507;0.47600000000000003;0.321;0.477;0.321;0.321;0.476;0.488;0.321;0.476;0.321;0.476;0.47600000000000003;0.321;0.321;0.321;0.476;0.321;0.321;0.476;0.47600000000000003;0.476;0.319;0.476;0.321;0.321;0.321;0.476;.;0.321	1.08501	1.105	HRR	Yes	YES	15	20	5	FBgn0085387	Intron	-	0	FBgn0085387_Intron
FBti0063604	X	20890717	20890782	DNA	Helitron	INE-1	INE-1	33	0.702128	ORE;A6;B6;JUT-008;MUN-008;STO-022;A3;B2;GIM-012;AKA-018;JUT-011;TEN-015;RAL-177;A4;A1;RAL-375;SLA-001;RAL-059;MUN-015;GIM-024;COR-014;RAL-737;COR-025;B1;RAL-426;COR-023;TOM-008;TOM-007;MUN-009;MUN-020;RAL-855;ISO-1;LUN-004	100;100;100;100;101;101;101;100;100;100;101;100;101;101;101;101;100;101;100;100;101;101;101;101;101;100;101;100;101;101;101;65;100	0.146;0.146;0.146;0.146;0.148;0.14800000000000002;0.148;0.146;0.146;0.146;0.148;0.146;0.148;0.14800000000000002;0.14800000000000002;0.148;0.146;0.148;0.146;0.146;0.148;0.148;0.148;0.14800000000000002;0.148;0.146;0.148;0.146;0.148;0.148;0.148;.;0.146	1.08501	1.105	HRR	Yes	NO	12	19	2	FBgn0085387	Intron	-	0	FBgn0085387_Intron
FBti0063636	X	20956462	20956806	DNA	Helitron	INE-1	INE-1	42	0.893617	A2;ORE;A6;B6;B4;B3;JUT-008;MUN-008;AB8;AKA-017;STO-022;A3;GIM-012;AKA-018;JUT-011;COR-018;TEN-015;RAL-177;A4;A1;RAL-375;RAL-059;A7;MUN-015;COR-014;RAL-737;LUN-007;A5;COR-025;B1;RAL-426;COR-023;RAL-091;TOM-008;RAL-176;TOM-007;MUN-009;MUN-016;MUN-020;RAL-855;ISO-1;LUN-004	334;325;325;325;325;325;326;264;256;256;325;268;254;326;325;325;266;266;255;325;281;279;325;326;325;281;257;325;257;266;324;325;279;279;326;264;257;326;266;282;344;279	0.489;0.47600000000000003;0.47600000000000003;0.47600000000000003;0.47600000000000003;0.47600000000000003;0.477;0.394;0.382;0.382;0.47600000000000003;0.4;0.379;0.477;0.476;0.476;0.397;0.397;0.381;0.47600000000000003;0.419;0.416;0.47600000000000003;0.477;0.476;0.419;0.384;0.47600000000000003;0.384;0.397;0.474;0.476;0.416;0.416;0.477;0.394;0.384;0.477;0.397;0.421;.;0.416	5.06339	1.035	HRR	Yes	YES	16	22	4	NA	Intergenic	NA	NA	NA
FBti0063638	X	20996518	20996601	DNA	Helitron	INE-1	INE-1	11	0.234043	GIM-012;A2;ORE;A6;AKA-018;GIM-024;B3;RAL-375;AKA-017;MUN-013;ISO-1	112;112;112;112;112;112;112;112;112;112;83	0.073;0.073;0.073;0.073;0.073;0.073;0.073;0.073;0.073;0.073;.	5.06339	1.035	HRR	Yes	NO	5	5	1	NA	Intergenic	NA	NA	NA
FBti0063658	X	21088374	21088480	DNA	Helitron	INE-1	INE-1	26	0.553191	A2;ORE;A6;B6;B4;B3;MUN-008;AKA-017;MUN-013;A3;B2;GIM-012;JUT-011;COR-018;TEN-015;A7;MUN-015;COR-014;A5;B1;RAL-426;RAL-091;TOM-007;RAL-855;ISO-1;LUN-004	312;289;312;259;307;312;260;312;112;312;260;312;260;260;311;259;312;184;239;312;312;260;311;312;192;106;312	0.457;0.423;0.457;0.379;0.449;0.457;0.381;0.457;0.164;0.457;0.381;0.457;0.381;0.381;0.455;0.379;0.457;0.269;0.35;0.457;0.457;0.381;0.455;0.457;0.281;.;0.457	0.361671	0.975	HRR	Yes	YES	10	13	3	NA	Intergenic	NA	NA	NA
FBti0063678	X	19502475	19502972	DNA	TIR	TcMar-Tc1	FB4	35	0.744681	A2;ORE;A6;B6;B4;JUT-008;MUN-008;AB8;AKA-017;MUN-013;STO-022;B2;GIM-012;AKA-018;JUT-011;TEN-015;A4;A1;RAL-375;SLA-001;RAL-059;A7;KIE-094;GIM-024;RAL-737;A5;COR-025;B1;RAL-426;TOM-007;MUN-009;MUN-020;RAL-855;ISO-1;LUN-004	479;481;481;479;489;492;490;492;481;494;478;479;481;487;485;492;492;479;479;483;492;482;482;485;483;504;481;485;488;489;486;485;479;497;489	0.13699999999999998;0.138;0.138;0.13699999999999998;0.14;0.141;0.14;0.141;0.138;0.142;0.137;0.13699999999999998;0.138;0.14;0.139;0.141;0.141;0.13699999999999998;0.137;0.138;0.141;0.138;0.138;0.139;0.138;0.14400000000000002;0.138;0.139;0.14;0.14;0.139;0.139;0.137;.;0.14	2.07961	1.89	HRR	Yes	YES	13	18	4	FBgn0027621;FBgn0031023	Intron	+	0	FBgn0027621_Intron;FBgn0031023_Intron
FBti0063680	3L	6148652	6149079	DNA	Helitron	INE-1	INE-1	44	0.93617	A2;ORE;A6;B6;B4;B3;JUT-008;MUN-008;AB8;AKA-017;MUN-013;A3;B2;GIM-012;AKA-018;JUT-011;COR-018;TEN-015;RAL-177;A4;A1;RAL-375;SLA-001;MUN-015;KIE-094;GIM-024;COR-014;RAL-737;LUN-007;A5;COR-025;B1;RAL-426;COR-023;RAL-091;TOM-008;RAL-176;TOM-007;MUN-009;MUN-016;MUN-020;RAL-855;ISO-1;LUN-004	434;531;434;441;531;531;441;441;531;441;520;531;531;531;521;531;531;441;441;531;521;531;521;441;531;459;521;441;531;531;531;441;531;522;531;521;964;441;521;531;531;441;531;521;441;531;531;531;521;441;521;531;441;441;521;520;521;427;531	0.648;0.777;0.648;0.6579999999999999;0.777;0.777;0.6579999999999999;0.6579999999999999;0.777;0.658;0.761;0.777;0.777;0.777;0.763;0.777;0.777;0.6579999999999999;0.658;0.777;0.763;0.777;0.763;0.658;0.777;0.685;0.763;0.6579999999999999;0.777;0.777;0.777;0.658;0.777;0.764;0.777;0.763;1.411;0.658;0.763;0.777;0.777;0.658;0.777;0.763;0.6579999999999999;0.777;0.777;0.777;0.763;0.658;0.763;0.777;0.658;0.658;0.763;0.761;0.763;.;0.777	1.31529	3.4	HRR	Yes	YES	15	25	4	FBgn0020644;FBgn0086900	Promoter	+;-	0	FBgn0020644_Promoter;FBgn0086900_Promoter
FBti0063688	3L	6135618	6136129	RNA	LINE	Jockey	G2	16	0.340426	AKA-018;JUT-011;B3;JUT-008;TOM-007;RAL-375;MUN-009;A5;AB8;MUN-013;A3;LUN-007;COR-025;A7;ISO-1;MUN-015	511;410;511;511;511;523;523;523;523;511;511;511;511;511;523;511	0.11699999999999999;0.094;0.11699999999999999;0.117;0.11699999999999999;0.12;0.12;0.12;0.12;0.117;0.117;0.11699999999999999;0.117;0.117;0.12;.	1.31529	3.4	HRR	Yes	YES	2	11	3	FBgn0020638	Promoter	-	0	FBgn0020638_Promoter
FBti0063711	2L	7257364	7257437	DNA	Helitron	INE-1	INE-1	27	0.574468	A6;B6;MUN-008;AB8;AKA-017;A3;B2;AKA-018;JUT-011;COR-018;TEN-015;RAL-177;A4;MUN-015;COR-014;RAL-737;LUN-007;COR-025;RAL-426;TOM-008;TOM-007;MUN-009;MUN-016;MUN-020;RAL-855;ISO-1;LUN-004	111;111;111;111;111;111;111;112;111;111;111;111;111;111;111;111;111;111;111;111;111;111;111;111;111;73;111	0.07200000000000001;0.07200000000000001;0.072;0.07200000000000001;0.072;0.07200000000000001;0.07200000000000001;0.073;0.072;0.072;0.072;0.072;0.07200000000000001;0.072;0.072;0.072;0.072;0.072;0.072;0.072;0.072;0.072;0.072;0.072;0.072;.;0.072	2.69733	4.225	HRR	Yes	NO	7	17	3	FBgn0010453;FBgn0051909	Intron;Promoter	+;-	0	FBgn0010453_Intron;FBgn0051909_Promoter
FBti0063729	X	19596132	19596669	RNA	LTR	Gypsy	gypsy12	39	0.829787	A2;ORE;B6;B4;B3;JUT-008;MUN-008;AB8;AKA-017;STO-022;A3;B2;GIM-012;AKA-018;JUT-011;TEN-015;A4;A1;RAL-375;SLA-001;RAL-059;A7;MUN-015;KIE-094;GIM-024;COR-014;RAL-737;LUN-007;A5;COR-025;B1;COR-023;TOM-008;TOM-007;MUN-009;MUN-016;MUN-020;ISO-1;LUN-004	680;681;680;680;763;680;680;684;680;680;680;934;680;680;680;680;680;680;680;680;776;778;680;680;680;680;680;932;680;680;680;681;680;680;680;680;680;537;680	0.066;0.066;0.066;0.066;0.07400000000000001;0.066;0.066;0.066;0.066;0.066;0.066;0.09;0.066;0.066;0.066;0.066;0.066;0.066;0.066;0.066;0.075;0.075;0.066;0.066;0.066;0.066;0.066;0.09;0.066;0.066;0.066;0.066;0.066;0.066;0.066;0.066;0.066;.;0.066	4.97297	1.84	HRR	Yes	YES	10	24	5	FBgn0285947	Promoter	+	363	FBgn0285947_Promoter
FBti0063732	X	19910571	19911361	RNA	LINE	Jockey	jockey	22	0.468085	A2;ORE;A6;B6;B4;B3;AB8;A3;B2;AKA-018;JUT-011;RAL-177;A4;A1;COR-014;A5;B1;COR-023;MUN-009;MUN-016;ISO-1;LUN-004	793;793;793;786;793;786;793;793;793;793;793;786;788;793;793;793;786;786;793;760;786;793;793;786;793;786;793;783;784;792;784;793;790;793	0.158;0.158;0.158;0.156;0.158;0.156;0.158;0.158;0.158;0.158;0.158;0.156;0.157;0.158;0.158;0.158;0.156;0.156;0.158;0.151;0.156;0.158;0.158;0.156;0.158;0.156;0.158;0.156;0.156;0.157;0.156;0.158;.;0.158	2.71253	1.625	HRR	Yes	YES	9	9	4	FBgn0267042	Promoter	-	0	FBgn0267042_Promoter
FBti0063732.c1	X	19910571	19911361	RNA	LINE	Jockey	jockey	9	0.191489	COR-023;AKA-018;A6;JUT-011;B3;RAL-177;A4;MUN-009;B1	793;793;797;794;793;793;786;793;784	0.158;0.158;0.158;0.158;0.158;0.158;0.156;0.158;0.156	2.71253	1.625	HRR	Yes	YES	3	4	2	FBgn0267042	Promoter	-	0	FBgn0267042_Promoter
FBti0063734	X	19915735	19916525	RNA	LINE	Jockey	jockey	15	0.319149	GIM-012;RAL-426;KIE-094;GIM-024;JUT-008;TOM-007;RAL-737;RAL-375;SLA-001;AB8;AKA-017;STO-022;LUN-007;COR-025;ISO-1	786;786;786;793;793;786;793;793;786;787;792;793;794;792;788;793;790	0.156;0.156;0.156;0.158;0.158;0.156;0.158;0.158;0.156;0.156;0.157;0.158;0.158;0.157;0.157;0.158;.	2.71253	1.625	HRR	Yes	YES	4	10	1	FBgn0267043	Promoter	-	0	FBgn0267043_Promoter
FBti0063747	3R	19128665	19128762	DNA	TIR	hAT-hobo	H	31	0.659574	A2;B6;JUT-008;MUN-008;AB8;STO-022;A3;B2;GIM-012;AKA-018;COR-018;RAL-177;A4;A1;RAL-375;SLA-001;A7;MUN-015;COR-014;RAL-737;LUN-007;A5;B1;RAL-426;COR-023;TOM-008;RAL-176;MUN-016;MUN-020;RAL-855;ISO-1	144;144;144;144;144;144;143;144;145;144;144;144;144;144;144;144;144;144;144;144;144;144;144;144;144;144;144;144;144;140;97	0.048;0.048;0.048;0.048;0.048;0.048;0.048;0.048;0.048;0.048;0.048;0.048;0.048;0.048;0.048;0.048;0.048;0.048;0.048;0.048;0.048;0.048;0.048;0.048;0.048;0.048;0.048;0.048;0.048;0.047;.	2.93798	2.895	HRR	Yes	YES	11	16	4	FBgn0038679	Intron	+	0	FBgn0038679_Intron
FBti0063758	2R	15309590	15309797	DNA	TIR	CMC-Transib	hopper2	42	0.893617	A2;A6;B6;B4;JUT-008;MUN-008;AB8;AKA-017;MUN-013;A3;STO-022;B2;GIM-012;AKA-018;JUT-011;COR-018;TEN-015;RAL-177;RAL-375;A1;SLA-001;A7;MUN-015;KIE-094;GIM-024;COR-014;RAL-737;LUN-007;A5;COR-025;B1;COR-023;RAL-091;TOM-008;RAL-176;TOM-007;MUN-009;MUN-016;MUN-020;RAL-855;ISO-1;LUN-004	207;185;207;207;207;207;207;207;185;207;207;207;207;207;207;207;207;207;207;207;207;207;207;207;207;207;185;207;207;207;207;207;207;207;207;207;207;207;207;185;207;207	0.075;0.067;0.075;0.075;0.075;0.075;0.075;0.075;0.067;0.075;0.075;0.075;0.075;0.075;0.075;0.075;0.075;0.075;0.075;0.075;0.075;0.075;0.075;0.075;0.075;0.075;0.067;0.075;0.075;0.075;0.075;0.075;0.075;0.075;0.075;0.075;0.075;0.075;0.075;0.067;.;0.075	1.30157	3.405	HRR	Yes	YES	13	26	3	FBgn0265194	Promoter	-	0	FBgn0265194_Promoter
FBti0063777	2L	8952710	8952753	DNA	Helitron	INE-1	INE-1	42	0.893617	A2;ORE;A6;B6;B4;B3;MUN-008;AB8;AKA-017;MUN-013;A3;STO-022;B2;GIM-012;AKA-018;JUT-011;COR-018;TEN-015;RAL-177;A4;A1;RAL-375;SLA-001;A7;KIE-094;GIM-024;COR-014;LUN-007;A5;COR-025;B1;RAL-426;COR-023;RAL-091;TOM-008;RAL-176;TOM-007;MUN-009;MUN-016;MUN-020;ISO-1;LUN-004	164;164;164;164;164;159;164;164;164;164;159;158;164;164;152;159;152;164;164;164;152;164;159;159;159;164;164;159;164;164;164;164;164;164;158;164;159;164;159;164;43;164	0.24;0.24;0.24;0.24;0.24;0.233;0.24;0.24;0.24;0.24;0.233;0.231;0.24;0.24;0.223;0.233;0.223;0.24;0.24;0.24;0.223;0.24;0.233;0.233;0.233;0.24;0.24;0.233;0.24;0.24;0.24;0.24;0.24;0.24;0.231;0.24;0.233;0.24;0.233;0.24;.;0.24	4.2219	4.195	HRR	Yes	YES	13	24	5	FBgn0032078	Promoter	-	495	FBgn0032078_Promoter
FBti0063791	2R	15855764	15855805	DNA	Helitron	INE-1	INE-1	37	0.787234	A2;ORE;A6;B6;B4;B3;MUN-008;AB8;AKA-017;MUN-013;A3;B2;GIM-012;AKA-018;JUT-011;COR-018;A4;A1;RAL-375;SLA-001;A7;KIE-094;GIM-024;COR-014;LUN-007;A5;COR-025;B1;RAL-426;COR-023;TOM-008;RAL-176;TOM-007;MUN-009;MUN-020;ISO-1;LUN-004	148;146;146;146;148;146;148;146;146;146;146;146;148;146;146;146;150;146;146;146;146;146;146;146;147;146;141;146;145;146;146;146;146;146;146;41;146	0.217;0.214;0.214;0.214;0.217;0.214;0.217;0.214;0.214;0.214;0.214;0.214;0.217;0.214;0.214;0.214;0.22;0.214;0.214;0.214;0.214;0.214;0.214;0.214;0.215;0.214;0.206;0.214;0.212;0.214;0.214;0.214;0.214;0.214;0.214;.;0.214	2.16928	3.505	HRR	Yes	YES	11	21	5	FBgn0034047	Promoter	+	0	FBgn0034047_Promoter
FBti0063802	3R	17120915	17120964	DNA	Helitron	INE-1	INE-1	27	0.574468	A2;ORE;A6;B6;B4;MUN-008;AB8;AKA-017;STO-022;A3;B2;GIM-012;AKA-018;JUT-011;COR-018;TEN-015;RAL-375;A7;KIE-094;GIM-024;COR-014;LUN-007;A5;RAL-426;TOM-007;ISO-1;LUN-004	306;319;312;300;312;312;312;300;312;312;312;321;321;300;312;321;312;312;309;321;321;321;312;320;321;49;312	0.44799999999999995;0.467;0.457;0.439;0.457;0.457;0.457;0.439;0.457;0.457;0.457;0.47;0.47;0.439;0.457;0.47;0.457;0.457;0.452;0.47;0.47;0.47;0.457;0.469;0.47;.;0.457	1.41458	2.595	HRR	Yes	YES	8	16	3	FBgn0014141;FBgn0261847	Intron;Promoter	+;-	0	FBgn0014141_Intron;FBgn0261847_Promoter
FBti0063856	3R	20343359	20343425	DNA	Helitron	INE-1	INE-1	38	0.808511	A2;ORE;A6;B6;B4;B3;MUN-008;AB8;AKA-017;MUN-013;A3;STO-022;B2;GIM-012;AKA-018;JUT-011;COR-018;TEN-015;RAL-177;A4;A1;SLA-001;A7;KIE-094;GIM-024;COR-014;A5;COR-025;B1;RAL-426;COR-023;RAL-091;TOM-008;TOM-007;MUN-009;MUN-020;ISO-1;LUN-004	266;266;275;285;285;282;282;275;282;274;285;267;282;266;275;266;266;280;191;266;266;282;282;266;275;266;266;189;275;285;273;266;266;282;266;266;66;266	0.389;0.389;0.40299999999999997;0.41700000000000004;0.41700000000000004;0.413;0.413;0.40299999999999997;0.413;0.401;0.41700000000000004;0.391;0.413;0.389;0.403;0.389;0.389;0.41;0.28;0.389;0.389;0.413;0.413;0.389;0.403;0.389;0.389;0.277;0.40299999999999997;0.417;0.4;0.389;0.389;0.413;0.389;0.389;.;0.389	13.0577	3.035	HRR	Yes	YES	11	22	5	FBgn0038789	Intron	+	0	FBgn0038789_Intron
FBti0063859	2R	5986150	5986239	DNA	Helitron	INE-1	INE-1	18	0.382979	RAL-426;A2;A6;B6;B4;JUT-008;RAL-176;RAL-177;RAL-737;MUN-008;A4;A1;RAL-059;AB8;RAL-855;A5;ISO-1;MUN-015	321;321;332;321;321;321;332;321;332;332;321;332;321;332;321;321;321;89	0.47;0.47;0.215;0.47;0.47;0.47;0.215;0.47;0.215;0.215;0.47;0.215;0.47;0.215;0.47;0.47;0.47;.	0	0	LRR	Yes	YES	12	4	2	FBgn0264959	Intron	+	0	FBgn0264959_Intron
FBti0063906	X	10939862	10939928	DNA	Helitron	INE-1	INE-1	8	0.170213	RAL-426;RAL-091;B3;RAL-737;RAL-375;MUN-009;RAL-855;ISO-1	257;257;175;175;175;233;175;66	0.376;0.376;0.256;0.256;0.256;0.341;0.256;.	3.97838	4.23	HRR	Yes	YES	6	1	1	FBgn0263705	Intron	+	0	FBgn0263705_Intron
FBti0063994	X	2426005	2426434	RNA	LINE	Jockey	G5A	43	0.914894	ORE;A6;B6;B3;JUT-008;AB8;AKA-017;MUN-013;A3;STO-022;B2;GIM-012;AKA-018;JUT-011;COR-018;TEN-015;RAL-177;A4;A1;RAL-375;SLA-001;RAL-059;A7;MUN-015;KIE-094;GIM-024;COR-014;RAL-737;LUN-007;A5;COR-025;RAL-426;COR-023;RAL-091;TOM-008;RAL-176;TOM-007;MUN-009;MUN-016;MUN-020;RAL-855;ISO-1;LUN-004	432;429;429;429;429;429;432;432;429;432;429;401;432;429;429;429;432;429;429;429;429;429;432;432;429;429;432;432;432;429;398;429;429;432;429;432;429;429;429;429;429;429;429	0.152;0.151;0.151;0.151;0.151;0.151;0.152;0.152;0.151;0.152;0.151;0.141;0.152;0.151;0.151;0.151;0.152;0.151;0.151;0.151;0.151;0.151;0.152;0.152;0.151;0.151;0.152;0.152;0.152;0.151;0.14;0.151;0.151;0.152;0.151;0.152;0.151;0.151;0.151;0.151;0.151;.;0.151	2.62211	2.34	HRR	Yes	YES	13	25	5	FBgn0052797	Promoter	-	0	FBgn0052797_Promoter
FBti0064074.c1	X	21156816	21156968	RNA	LINE	Jockey	jockey	14	0.297872	AKA-018;KIE-094;B3;RAL-737;A4;A1;RAL-375;SLA-001;RAL-059;AKA-017;STO-022;LUN-007;A5;COR-025	297;297;297;553;297;297;297;232;298;181;297;297;297;297	0.059000000000000004;0.059;0.059;0.11;0.059000000000000004;0.059000000000000004;0.059;0.046;0.059;0.036;0.059;0.059;0.059000000000000004;0.059	0.904176	0.915	HRR	Yes	YES	4	8	2	NA	Intergenic	NA	NA	NA
FBti0064090	X	21132964	21133122	DNA	Helitron	INE-1	INE-1	39	0.829787	ORE;A6;B4;JUT-008;MUN-008;AB8;MUN-013;A3;STO-022;B2;GIM-012;AKA-018;JUT-011;COR-018;TEN-015;RAL-177;A4;A1;RAL-375;SLA-001;RAL-059;A7;GIM-024;COR-014;RAL-737;LUN-007;A5;COR-025;RAL-426;COR-023;RAL-091;TOM-008;TOM-007;MUN-009;MUN-016;MUN-020;RAL-855;ISO-1;LUN-004	104;104;104;104;104;104;104;104;104;104;104;104;104;104;104;104;104;104;104;104;104;104;104;104;104;104;104;104;104;104;104;104;104;104;104;104;104;158;104	0.155;0.155;0.155;0.155;0.155;0.155;0.155;0.155;0.155;0.155;0.155;0.155;0.155;0.155;0.155;0.155;0.155;0.155;0.155;0.155;0.155;0.155;0.155;0.155;0.155;0.155;0.155;0.155;0.155;0.155;0.155;0.155;0.155;0.155;0.155;0.155;0.155;.;0.155	0.904176	0.915	HRR	Yes	NO	12	23	4	FBgn0083956	Intron	+	0	FBgn0083956_Intron
FBti0064091	X	21147091	21147448	DNA	Helitron	INE-1	INE-1	39	0.829787	A2;ORE;A6;B6;B4;JUT-008;MUN-008;AB8;AKA-017;MUN-013;A3;STO-022;B2;GIM-012;JUT-011;COR-018;TEN-015;RAL-177;A4;A1;RAL-375;SLA-001;RAL-059;A7;MUN-015;KIE-094;GIM-024;COR-014;RAL-737;A5;COR-025;RAL-426;COR-023;TOM-007;MUN-009;MUN-016;MUN-020;ISO-1;LUN-004	367;367;367;368;367;166;367;367;367;367;367;367;367;367;367;367;367;367;367;367;367;366;367;368;367;367;367;367;367;367;367;367;367;367;367;367;367;367;357;367	0.5479999999999999;0.5479999999999999;0.5479999999999999;0.5489999999999999;0.5479999999999999;0.10800000000000001;0.548;0.548;0.5479999999999999;0.548;0.548;0.5479999999999999;0.548;0.5479999999999999;0.548;0.548;0.548;0.548;0.548;0.5479999999999999;0.5479999999999999;0.546;0.548;0.549;0.5479999999999999;0.548;0.548;0.548;0.548;0.548;0.5479999999999999;0.548;0.548;0.548;0.548;0.548;0.548;0.548;.;0.548	0.904176	0.915	HRR	Yes	YES	12	23	4	FBgn0266647	Promoter	-	0	FBgn0266647_Promoter
FBti0064092	X	21151432	21152970	DNA	Helitron	INE-1	INE-1	37	0.787234	A2;ORE;A6;B6;B4;B3;JUT-008;AB8;AKA-017;STO-022;A3;B2;GIM-012;AKA-018;JUT-011;COR-018;TEN-015;RAL-177;A4;A1;RAL-059;A7;GIM-024;COR-014;RAL-737;LUN-007;A5;COR-025;B1;RAL-426;COR-023;MUN-009;MUN-016;MUN-020;RAL-855;ISO-1;LUN-004	1569;1569;203;1520;1568;1687;211;1521;1568;1516;1569;1649;205;205;205;1569;1571;1569;135;134;1522;1569;134;205;212;199;212;1611;1569;1661;205;213;205;1522;213;205;213;201;206;1571;205;135;1567;134;205;1529;1661;1569;1522;1602;205;1569;1544;1667;205;214;205;213;205;205;1538;1543;218;1515	2.2969999999999997;2.2969999999999997;0.297;3.385;2.296;2.47;0.309;3.388;2.296;3.3760000000000003;2.2969999999999997;2.414;0.3;0.3;0.3;2.297;2.3;2.2969999999999997;0.301;0.298;3.39;2.2969999999999997;0.298;0.3;0.31;0.291;0.31;2.359;2.297;2.432;0.3;0.312;0.3;3.39;0.312;0.3;0.312;0.294;0.302;2.3;0.3;0.301;2.294;0.298;0.3;3.405;2.432;2.2969999999999997;3.39;2.346;0.3;2.297;2.261;2.441;0.3;0.313;0.3;0.312;0.3;0.3;.;2.259;0.319;3.374	0.904176	0.915	HRR	Yes	YES	13	19	5	NA	Intergenic	NA	NA	NA
FBti0064092.c1	X	21151432	21152970	DNA	Helitron	INE-1	INE-1	19	0.404255	A2;ORE;A6;B4;B2;GIM-012;AKA-018;JUT-011;A4;A1;A7;GIM-024;COR-014;RAL-737;LUN-007;A5;COR-025;MUN-009;MUN-016	1569;1569;1569;1515;1569;134;199;212;1522;213;1569;203;1568;205;1523;1569;1523;214;205	2.2969999999999997;2.2969999999999997;2.2969999999999997;3.3739999999999997;2.2969999999999997;0.298;0.291;0.31;3.39;0.312;2.2969999999999997;0.297;2.296;0.3;3.392;2.2969999999999997;3.392;0.313;0.3	0.904176	0.915	HRR	Yes	YES	6	10	3	NA	Intergenic	NA	NA	NA
FBti0064093.c1	X	21157931	21158667	DNA	Helitron	INE-1	INE-1	9	0.191489	AKA-018;A6;B3;TOM-007;A1;SLA-001;RAL-059;A5;COR-025	463;463;464;275;464;281;275;277;463	0.691;0.691;0.693;0.40299999999999997;0.693;0.411;0.40299999999999997;0.406;0.691	0.904176	0.915	HRR	Yes	YES	3	5	1	NA	Intergenic	NA	NA	NA
FBti0064102	X	21162608	21164146	DNA	Helitron	INE-1	INE-1	22	0.468085	JUT-008;MUN-008;STO-022;MUN-013;GIM-012;COR-018;RAL-375;SLA-001;RAL-059;MUN-015;KIE-094;RAL-737;LUN-007;COR-025;RAL-426;RAL-091;TOM-008;RAL-176;TOM-007;MUN-009;RAL-855;ISO-1	213;135;136;205;1661;1497;213;135;1662;1522;213;213;1519;213;214;1648;1649;1515;213;213;1525;135;213;1568;205;1661;205;1568;206;205;213;1538	0.312;0.301;0.303;0.3;2.432;3.334;0.312;0.301;2.433;3.39;0.312;0.312;3.383;0.312;0.313;2.413;2.414;3.374;0.312;0.312;3.396;0.301;0.312;2.296;0.3;2.432;0.3;2.296;0.302;0.3;0.312;.	0.904176	0.915	HRR	Yes	YES	8	14	0	NA	Intergenic	NA	NA	NA
FBti0064102.c1	X	21162608	21164146	DNA	Helitron	INE-1	INE-1	11	0.234043	GIM-012;TOM-007;RAL-737;RAL-375;MUN-008;SLA-001;RAL-059;STO-022;MUN-013;LUN-007;COR-025	134;205;214;135;1521;1515;213;213;216;213;1569	0.298;0.3;0.313;0.301;3.388;3.374;0.312;0.312;0.316;0.312;2.297	0.904176	0.915	HRR	Yes	YES	3	8	0	NA	Intergenic	NA	NA	NA
FBti0064103	X	21175757	21176002	DNA	Helitron	INE-1	INE-1	34	0.723404	A2;ORE;A6;B6;B4;B3;JUT-008;MUN-008;AB8;MUN-013;B2;GIM-012;JUT-011;RAL-177;A1;SLA-001;RAL-059;A7;MUN-015;KIE-094;GIM-024;COR-014;RAL-737;LUN-007;COR-025;B1;RAL-091;TOM-008;RAL-176;MUN-009;MUN-016;MUN-020;RAL-855;ISO-1	284;285;285;285;329;285;284;329;285;330;285;329;329;329;285;285;285;285;285;285;285;285;285;285;285;285;285;285;285;285;285;329;286;245	0.41600000000000004;0.41700000000000004;0.41700000000000004;0.41700000000000004;0.48200000000000004;0.41700000000000004;0.416;0.482;0.41700000000000004;0.483;0.41700000000000004;0.482;0.482;0.482;0.41700000000000004;0.417;0.417;0.41700000000000004;0.417;0.417;0.417;0.417;0.417;0.417;0.417;0.41700000000000004;0.417;0.417;0.417;0.417;0.417;0.482;0.419;.	0.904176	0.915	HRR	Yes	YES	14	16	4	NA	Intergenic	NA	NA	NA
FBti0064114	X	21285167	21285235	DNA	Helitron	INE-1	INE-1	10	0.212766	A4;MUN-016;RAL-059;AB8;AKA-017;MUN-020;RAL-855;B2;ISO-1;MUN-015	452;447;452;452;451;1945;450;450;450;68	0.662;0.654;0.662;0.662;0.66;2.848;0.659;0.659;0.659;.	0.723341	0.84	HRR	Yes	YES	3	4	3	FBgn0031169	Promoter	+	0	FBgn0031169_Promoter
FBti0064133.c1	X	21157555	21157927	RNA	LTR	Gypsy	297	8	0.170213	AKA-018;B3;RAL-375;A1;A4;SLA-001;A5;COR-025	426;426;426;426;373;419;426;426	0.059000000000000004;0.059;0.059000000000000004;0.059000000000000004;0.052;0.058;0.059000000000000004;0.059	0.904176	0.915	HRR	Yes	YES	2	4	2	NA	Intergenic	NA	NA	NA
FBti0064175	X	21156969	21157091	RNA	LINE	R1	Rt1c	33	0.702128	A2;ORE;A6;B6;B3;AKA-017;STO-022;A3;B2;AKA-018;JUT-011;TEN-015;A4;A1;RAL-375;RAL-059;A7;MUN-015;GIM-024;COR-014;RAL-737;LUN-007;A5;COR-025;RAL-426;COR-023;TOM-008;TOM-007;MUN-009;MUN-016;RAL-855;ISO-1;LUN-004	122;122;122;122;122;122;122;122;122;122;122;122;122;122;122;122;122;122;122;122;122;122;122;122;122;122;122;122;122;122;137;122;122;122;122;122	0.022000000000000002;0.022000000000000002;0.022000000000000002;0.022000000000000002;0.022000000000000002;0.022;0.022000000000000002;0.022;0.022000000000000002;0.022;0.022;0.022;0.022000000000000002;0.022000000000000002;0.022;0.022;0.022;0.022000000000000002;0.022;0.022;0.022;0.022;0.022;0.022;0.022000000000000002;0.022;0.022;0.022;0.022;0.022;0.025;0.022;0.022;0.022;.;0.022	0.904176	0.915	HRR	Yes	YES	11	18	4	NA	Intergenic	NA	NA	NA
FBti0064175.c1	X	21156969	21157091	RNA	LINE	R1	Rt1c	10	0.212766	AKA-018;B3;A4;A1;RAL-375;RAL-059;AKA-017;STO-022;A5;COR-025	122;122;122;122;122;122;122;122;122;122	0.022000000000000002;0.022;0.022;0.022;0.022000000000000002;0.022000000000000002;0.022;0.022;0.022000000000000002;0.022	0.904176	0.915	HRR	Yes	YES	3	5	2	NA	Intergenic	NA	NA	NA
FBti0064194	X	21283438	21283711	DNA	Helitron	INE-1	INE-1	38	0.808511	A2;ORE;A6;B6;B4;B3;JUT-008;MUN-008;AKA-017;STO-022;A3;B2;GIM-012;AKA-018;JUT-011;COR-018;TEN-015;RAL-177;RAL-375;A1;SLA-001;MUN-015;GIM-024;COR-014;RAL-737;LUN-007;A5;COR-025;B1;RAL-426;COR-023;RAL-091;TOM-008;RAL-176;TOM-007;MUN-009;ISO-1;LUN-004	282;282;282;282;282;281;282;283;282;282;277;282;282;282;278;282;282;282;282;282;282;1945;282;282;283;282;282;282;282;282;282;282;279;282;282;282;273;277	0.42100000000000004;0.42100000000000004;0.42100000000000004;0.42100000000000004;0.42100000000000004;0.419;0.421;0.422;0.421;0.42100000000000004;0.413;0.42100000000000004;0.421;0.421;0.415;0.421;0.421;0.421;0.42100000000000004;0.421;0.421;2.848;0.421;0.421;0.422;0.421;0.42100000000000004;0.421;0.42100000000000004;0.421;0.421;0.421;0.416;0.421;0.421;0.421;.;0.413	0.723341	0.84	HRR	Yes	YES	14	22	2	FBgn0031169	Promoter	+	591	FBgn0031169_Promoter
FBti0064242	2L	9503225	9503351	DNA	Helitron	INE-1	INE-1	17	0.361702	GIM-012;A7;A2;ORE;A6;RAL-426;B4;COR-018;TEN-015;COR-014;MUN-009;RAL-059;AKA-017;A5;COR-025;B2;ISO-1	203;199;203;198;198;199;202;198;198;111;199;202;198;203;198;124;126	0.297;0.29100000000000004;0.297;0.29;0.29;0.29100000000000004;0.296;0.29;0.29;0.163;0.29100000000000004;0.296;0.29;0.297;0.29;0.182;.	4.92555	4.13	HRR	Yes	YES	7	8	2	FBgn0032120	Intron	+	0	FBgn0032120_Intron
FBti0064246	2R	17135185	17135264	RNA	LTR	Copia	Copia	32	0.680851	A2;A6;B4;B3;MUN-008;AB8;AKA-017;MUN-013;A3;STO-022;B2;AKA-018;JUT-011;TEN-015;A4;RAL-059;MUN-015;KIE-094;COR-014;LUN-007;A5;B1;RAL-426;COR-023;TOM-008;RAL-176;TOM-007;MUN-016;MUN-020;RAL-855;ISO-1;LUN-004	109;109;109;109;109;109;109;109;109;109;109;109;109;109;109;5409;109;109;109;109;109;109;109;109;109;109;109;109;109;109;79;109	0.02;0.02;0.02;0.02;0.02;0.02;0.02;0.02;0.02;0.02;0.02;0.02;0.02;0.02;0.02;1.005;0.02;0.02;0.02;0.02;0.02;0.02;0.02;0.02;0.02;0.02;0.02;0.02;0.02;0.02;.;0.02	2.92853	3.66	HRR	Yes	NO	9	19	4	FBgn0034198	3UTR	+	0	FBgn0034198_3UTR
FBti0064269	2R	17448296	17448356	DNA	Helitron	INE-1	INE-1	37	0.787234	A2;A6;B4;JUT-008;MUN-008;AB8;AKA-017;MUN-013;A3;STO-022;GIM-012;AKA-018;JUT-011;COR-018;TEN-015;RAL-177;A4;A1;RAL-375;RAL-059;MUN-015;KIE-094;GIM-024;COR-014;RAL-737;A5;COR-025;B1;RAL-426;COR-023;RAL-091;TOM-007;MUN-009;MUN-016;RAL-855;ISO-1;LUN-004	176;176;176;176;176;176;176;176;176;176;176;176;176;176;176;176;176;176;176;180;176;176;176;176;176;176;176;176;176;176;176;176;176;176;176;60;176	0.263;0.263;0.263;0.263;0.263;0.263;0.263;0.263;0.258;0.263;0.263;0.263;0.258;0.263;0.263;0.263;0.263;0.258;0.263;0.269;0.263;0.258;0.263;0.263;0.263;0.263;0.263;0.263;0.263;0.263;0.263;0.263;0.263;0.263;0.263;.;0.263	2.82007	3.69	HRR	Yes	YES	13	22	2	FBgn0034219	Promoter	-	0	FBgn0034219_Promoter
FBti0064281	2L	10683188	10683243	DNA	Helitron	INE-1	INE-1	42	0.893617	A2;ORE;A6;B6;B3;MUN-008;AB8;AKA-017;MUN-013;A3;B2;GIM-012;AKA-018;JUT-011;COR-018;TEN-015;RAL-177;RAL-375;A1;SLA-001;RAL-059;A7;MUN-015;KIE-094;GIM-024;RAL-737;LUN-007;A5;COR-025;B1;RAL-426;COR-023;RAL-091;TOM-008;RAL-176;TOM-007;MUN-009;MUN-016;MUN-020;RAL-855;ISO-1;LUN-004	238;238;238;238;238;237;238;238;238;238;238;238;239;238;239;237;238;238;238;247;237;238;238;238;247;238;238;238;238;238;238;236;246;237;238;238;238;238;238;238;55;238	0.348;0.348;0.348;0.348;0.348;0.347;0.348;0.348;0.348;0.348;0.348;0.348;0.35;0.348;0.35;0.347;0.348;0.348;0.348;0.362;0.347;0.348;0.348;0.348;0.362;0.348;0.348;0.348;0.348;0.348;0.348;0.346;0.36;0.347;0.348;0.348;0.348;0.348;0.348;0.348;.;0.348	2.8146	3.9	HRR	Yes	YES	15	23	4	FBgn0032282	3UTR	-	185	FBgn0032282_3UTR
FBti0064287	2R	6061284	6061423	DNA	Helitron	INE-1	INE-1	28	0.595745	A2;ORE;A6;B4;MUN-008;AB8;AKA-017;STO-022;A3;B2;GIM-012;JUT-011;COR-018;TEN-015;RAL-177;A4;RAL-375;SLA-001;KIE-094;GIM-024;LUN-007;COR-025;B1;RAL-426;RAL-091;TOM-007;ISO-1;LUN-004	149;140;149;149;140;147;140;140;140;140;149;149;140;149;149;148;140;149;140;140;140;149;140;149;149;140;139;140	0.09699999999999999;0.205;0.09699999999999999;0.09699999999999999;0.205;0.095;0.205;0.205;0.205;0.205;0.097;0.097;0.205;0.097;0.097;0.096;0.205;0.097;0.205;0.205;0.205;0.097;0.205;0.097;0.097;0.205;.;0.205	0.325393	0	LRR	Yes	YES	10	15	3	FBgn0033058	Intron	+	0	FBgn0033058_Intron
FBti0064288	2R	17658596	17658636	DNA	Helitron	INE-1	INE-1	24	0.510638	A2;ORE;A6;B6;B4;B3;MUN-008;AB8;AKA-017;STO-022;A3;B2;JUT-011;RAL-375;A1;A7;KIE-094;A5;COR-025;B1;RAL-426;TOM-007;ISO-1;LUN-004	179;179;179;179;163;179;179;179;179;179;179;179;179;179;179;179;179;179;179;179;179;163;40;179	0.262;0.262;0.262;0.262;0.239;0.262;0.262;0.262;0.262;0.262;0.262;0.262;0.262;0.262;0.262;0.262;0.262;0.262;0.262;0.262;0.262;0.239;.;0.262	3.037	3.705	HRR	Yes	YES	10	10	4	FBgn0050106	Intron	-	0	FBgn0050106_Intron
FBti0064289	2R	6155649	6155690	DNA	Helitron	INE-1	INE-1	35	0.744681	A2;ORE;A6;B6;B4;B3;MUN-008;AB8;AKA-017;MUN-013;A3;STO-022;B2;GIM-012;AKA-018;JUT-011;COR-018;TEN-015;A4;A1;RAL-375;SLA-001;A7;KIE-094;GIM-024;COR-014;LUN-007;A5;COR-025;B1;RAL-426;TOM-008;TOM-007;ISO-1;LUN-004	983;1005;983;1005;983;983;965;1005;983;983;983;983;967;983;983;1005;983;983;983;252;1005;983;983;983;982;983;982;252;983;982;1005;983;983;983;41;983	1.439;1.4709999999999999;1.439;1.4709999999999999;1.439;1.439;1.413;1.4709999999999999;1.439;1.439;1.439;1.439;1.416;1.439;1.439;1.471;1.439;1.439;1.439;0.163;1.4709999999999999;1.439;1.439;1.439;1.438;1.439;1.438;0.163;1.439;1.438;1.4709999999999999;1.439;1.439;1.439;.;1.439	0.542321	0	LRR	Yes	YES	10	20	5	FBgn0000546	Intron	-	0	FBgn0000546_Intron
FBti0064294	3R	21017548	21017597	DNA	Helitron	INE-1	INE-1	30	0.638298	A2;ORE;A6;B6;B4;B3;MUN-008;AB8;AKA-017;MUN-013;A3;B2;GIM-012;AKA-018;JUT-011;COR-018;TEN-015;RAL-375;A1;A7;KIE-094;COR-014;LUN-007;A5;COR-025;B1;TOM-008;TOM-007;MUN-020;ISO-1	402;404;404;402;408;406;404;404;404;402;404;404;406;403;402;6544;402;404;404;402;7776;406;408;404;406;408;408;403;404;49	0.589;0.5920000000000001;0.5920000000000001;0.589;0.597;0.594;0.592;0.5920000000000001;0.592;0.589;0.5920000000000001;0.5920000000000001;0.594;0.59;0.589;9.581;0.589;0.5920000000000001;0.592;0.589;11.385;0.594;0.597;0.5920000000000001;0.594;0.597;0.597;0.59;0.592;.	1.08814	3.095	HRR	Yes	YES	9	17	4	FBgn0026056	Promoter	+	0	FBgn0026056_Promoter
FBti0064297	2L	10901845	10901914	DNA	Helitron	INE-1	INE-1	24	0.510638	ORE;A6;B6;B4;B3;AB8;MUN-013;A3;STO-022;COR-018;A4;A1;RAL-375;SLA-001;RAL-059;A7;KIE-094;LUN-007;B1;RAL-091;MUN-016;RAL-855;ISO-1;LUN-004	123;118;109;117;117;117;104;117;123;117;118;123;117;118;125;123;123;118;109;124;118;123;69;117	0.18;0.17300000000000001;0.16;0.171;0.171;0.171;0.152;0.171;0.18;0.171;0.17300000000000001;0.18;0.171;0.173;0.183;0.18;0.18;0.173;0.16;0.182;0.173;0.18;.;0.171	2.93188	3.825	HRR	Yes	NO	11	9	4	FBgn0032313	Promoter	-	0	FBgn0032313_Promoter
FBti0064300	2R	6166405	6166506	DNA	Helitron	INE-1	INE-1	28	0.595745	A2;ORE;A6;B6;B4;B3;MUN-008;AB8;AKA-017;A3;AKA-018;JUT-011;COR-018;TEN-015;A4;A1;KIE-094;GIM-024;COR-014;LUN-007;A5;COR-025;B1;RAL-426;TOM-008;TOM-007;ISO-1;LUN-004	101;101;101;102;105;101;103;102;102;101;101;102;101;101;102;102;102;101;101;101;101;101;101;101;101;101;101;102	0.14800000000000002;0.14800000000000002;0.14800000000000002;0.149;0.154;0.14800000000000002;0.151;0.149;0.149;0.14800000000000002;0.148;0.149;0.148;0.148;0.149;0.149;0.149;0.148;0.148;0.148;0.14800000000000002;0.148;0.14800000000000002;0.148;0.148;0.148;.;0.149	0.542321	0	LRR	Yes	NO	9	16	3	FBgn0000546	Intron	-	0	FBgn0000546_Intron
FBti0064303	3R	21255170	21255233	DNA	Helitron	INE-1	INE-1	11	0.234043	A2;B4;COR-018;A4;AB8;MUN-013;A3;A5;COR-025;B1;ISO-1	121;4239;4270;121;4184;141;4184;4184;121;121;63	0.177;6.206;6.252000000000001;0.177;6.126;0.21;6.126;6.126;0.177;0.177;.	3.59087	3.11	HRR	Yes	YES	4	5	2	FBgn0038874	Intron	+	0	FBgn0038874_Intron
FBti0064304	2R	6177284	6177412	DNA	Helitron	INE-1	INE-1	43	0.914894	A2;ORE;A6;B6;B4;B3;MUN-008;AB8;AKA-017;MUN-013;A3;B2;GIM-012;AKA-018;JUT-011;COR-018;TEN-015;RAL-177;A4;A1;RAL-375;SLA-001;A7;MUN-015;KIE-094;GIM-024;COR-014;LUN-007;A5;COR-025;B1;RAL-426;COR-023;RAL-091;TOM-008;RAL-176;TOM-007;MUN-009;MUN-016;MUN-020;RAL-855;ISO-1;LUN-004	130;142;142;130;142;142;142;142;142;130;142;142;142;122;142;142;142;142;130;130;142;142;130;142;142;142;142;142;130;130;130;142;142;142;142;143;142;142;142;142;142;128;142	0.19;0.20800000000000002;0.20800000000000002;0.19;0.20800000000000002;0.20800000000000002;0.208;0.20800000000000002;0.208;0.19;0.20800000000000002;0.20800000000000002;0.208;0.179;0.208;0.208;0.208;0.208;0.19;0.19;0.208;0.208;0.19;0.208;0.208;0.208;0.208;0.208;0.19;0.19;0.19;0.208;0.208;0.208;0.208;0.209;0.208;0.208;0.208;0.208;0.208;.;0.208	0.542321	0	LRR	Yes	YES	14	24	5	NA	Intergenic	NA	NA	NA
FBti0064306	2R	6198655	6198735	DNA	Helitron	INE-1	INE-1	7	0.148936	GIM-012;COR-018;AKA-017;STO-022;COR-025;B2;ISO-1	460;464;460;462;464;459;80	0.673;0.679;0.6729999999999999;0.676;0.679;0.672;.	0.542321	0	LRR	Yes	YES	1	5	1	FBgn0050432	Promoter	-	0	FBgn0050432_Promoter
FBti0064312	2L	10984721	10984863	RNA	LINE	CR1	Cr1a	44	0.93617	A2;ORE;A6;B6;B4;B3;JUT-008;MUN-008;AB8;AKA-017;MUN-013;A3;STO-022;B2;GIM-012;AKA-018;JUT-011;COR-018;TEN-015;A4;A1;RAL-375;SLA-001;RAL-059;A7;MUN-015;KIE-094;GIM-024;COR-014;RAL-737;LUN-007;A5;COR-025;B1;RAL-426;COR-023;TOM-008;TOM-007;MUN-009;MUN-016;MUN-020;RAL-855;ISO-1;LUN-004	148;148;148;148;148;148;148;147;148;148;148;148;148;148;114;148;148;148;148;148;148;148;148;148;114;148;114;148;147;148;148;148;148;148;148;148;148;148;148;148;148;148;142;148	0.033;0.033;0.033;0.033;0.033;0.033;0.033;0.033;0.033;0.033;0.033;0.033;0.033;0.033;0.025;0.033;0.033;0.033;0.033;0.033;0.033;0.033;0.033;0.033;0.025;0.033;0.025;0.033;0.033;0.033;0.033;0.033;0.033;0.033;0.033;0.033;0.033;0.033;0.033;0.033;0.033;0.033;.;0.033	2.93188	3.825	HRR	Yes	YES	13	26	5	FBgn0004872	Intron	-	0	FBgn0004872_Intron
FBti0131273	2R	6398094	6402626	RNA	LTR	Copia	Copia1	23	0.489362	ORE;B4;AB8;AKA-017;MUN-013;STO-022;GIM-012;COR-018;A7;MUN-015;KIE-094;GIM-024;COR-014;RAL-737;LUN-007;COR-023;RAL-091;TOM-008;RAL-176;TOM-007;MUN-009;MUN-016;ISO-1	4528;4530;4529;4529;4527;4526;4563;4532;9546;4529;4530;4527;9539;4526;4526;4530;9540;4530;4531;4530;4541;4542;4529;4525;4530;4532	0.9159999999999999;0.917;0.917;0.917;0.916;0.916;0.923;0.917;1.932;0.917;0.917;0.916;1.931;0.916;0.916;0.917;1.931;0.917;0.917;0.917;0.919;0.919;0.917;0.916;0.917;.	0.216928	0.055	HRR	Yes	YES	6	15	2	NA	Intergenic	NA	NA	NA
ISO1_1008_Doc2	3R	8165981	8166087	RNA	LINE	Jockey	Doc2	35	0.744681	A2;A6;B6;B4;B3;JUT-008;AB8;STO-022;A3;B2;GIM-012;AKA-018;COR-018;RAL-177;A4;A1;RAL-375;SLA-001;RAL-059;A7;GIM-024;RAL-737;LUN-007;A5;B1;COR-023;RAL-091;TOM-008;RAL-176;TOM-007;MUN-009;MUN-020;RAL-855;ISO-1;LUN-004	106;106;106;106;106;106;106;106;106;106;106;106;106;106;106;106;106;106;106;106;106;106;106;106;106;106;106;106;106;106;106;106;106;106;106	0.022000000000000002;0.022000000000000002;0.022000000000000002;0.022000000000000002;0.022000000000000002;0.022;0.022000000000000002;0.022000000000000002;0.022;0.022000000000000002;0.022;0.022;0.022;0.022;0.022000000000000002;0.022000000000000002;0.022;0.022;0.022;0.022000000000000002;0.022;0.022;0.022;0.022000000000000002;0.022000000000000002;0.022;0.022;0.022;0.022;0.022;0.022;0.022;0.022;0.022;0.022	0.108814	0	LRR	Yes	NO	14	16	5	FBgn0001138	Intron	-	0	FBgn0001138_Intron
ISO1_1013_Stalker2	3R	8388354	8388492	RNA	LTR	Gypsy	Stalker2	42	0.893617	A2;ORE;A6;B6;B4;B3;MUN-008;AB8;AKA-017;MUN-013;A3;STO-022;B2;GIM-012;AKA-018;JUT-011;COR-018;TEN-015;RAL-177;A4;A1;RAL-375;SLA-001;A7;KIE-094;GIM-024;COR-014;LUN-007;A5;COR-025;B1;RAL-426;COR-023;RAL-091;TOM-008;RAL-176;TOM-007;MUN-009;MUN-016;MUN-020;ISO-1;LUN-004	120;120;120;120;120;120;120;138;138;120;120;138;120;138;120;120;120;138;120;138;138;120;120;138;120;138;120;120;138;120;120;138;138;138;120;120;138;138;120;138;138;138	0.015;0.015;0.015;0.015;0.015;0.015;0.015;0.017;0.017;0.015;0.015;0.017;0.015;0.017;0.015;0.015;0.015;0.017;0.015;0.017;0.017;0.015;0.015;0.017;0.015;0.017;0.015;0.015;0.017;0.015;0.015;0.017;0.017;0.017;0.015;0.015;0.017;0.017;0.015;0.017;0.017;0.017	1.84984	0	LRR	Yes	YES	13	24	5	FBgn0266801	Intron	-	0	FBgn0266801_Intron
ISO1_1020_Kepler	3R	8712721	8712905	RNA	TRIM	Gypsy	Kepler	23	0.489362	A2;A6;B3;MUN-008;AB8;AKA-017;MUN-013;STO-022;B2;GIM-012;AKA-018;COR-018;TEN-015;A1;A7;GIM-024;LUN-007;A5;COR-025;RAL-426;TOM-008;ISO-1;LUN-004	184;184;184;183;184;184;184;183;184;184;184;184;183;184;184;184;184;184;184;160;184;184;184	0.105;0.105;0.105;0.104;0.105;0.105;0.105;0.104;0.105;0.105;0.105;0.105;0.104;0.105;0.105;0.105;0.105;0.105;0.105;0.091;0.105;0.105;0.105	0	0	LRR	Yes	YES	5	14	4	FBgn0037612	Promoter	+	0	FBgn0037612_Promoter
ISO1_1026_Rt1b	3R	9278848	9278963	RNA	LINE	R1	Rt1b	10	0.212766	GIM-012;KIE-094;RAL-177;COR-014;STO-022;A3;LUN-007;A7;ISO-1;MUN-015	115;115;4816;115;4825;1799;4822;4809;4828;115	0.022000000000000002;0.022;0.942;0.022;0.943;0.352;0.943;0.94;0.944;0.022	0.979327	0.43	HRR	Yes	YES	2	7	1	NA	Intergenic	NA	NA	NA
ISO1_1031_1731	3R	9463269	9463369	RNA	LTR	Copia	1731	7	0.148936	RAL-426;TOM-008;AB8;AKA-017;STO-022;B2;ISO-1	100;100;100;100;100;100;100	0.021;0.021;0.021;0.021;0.021;0.021;0.021	0.217628	0.47	HRR	Yes	NO	2	3	2	FBgn0037698	3UTR	-	0	FBgn0037698_3UTR
ISO1_1071_Invader1	3R	12489126	12491164	RNA	LTR	Gypsy	Invader1	8	0.170213	RAL-091;ORE;A6;B3;TOM-007;A1;A7;ISO-1	2040;2015;390;418;2051;2022;2038;416;414;2038;417;418;390;426;2028	0.495;0.489;0.095;0.10099999999999999;0.49700000000000005;0.49;0.494;0.10099999999999999;0.1;0.494;0.101;0.101;0.095;0.103;0.492	0.326442	1.505	HRR	Yes	YES	5	1	2	NA	Intergenic	NA	NA	NA
ISO1_1074_Invader1	3R	12497687	12500196	RNA	LTR	Gypsy	Invader1	9	0.191489	JUT-008;A4;A1;MUN-008;STO-022;A5;COR-025;LUN-004;ISO-1	2046;2043;2012;2048;2048;2048;2048;2048	0.496;0.495;0.488;0.49700000000000005;0.49700000000000005;0.49700000000000005;0.497;0.497	0.326442	1.505	HRR	Yes	YES	2	6	1	NA	Intergenic	NA	NA	NA
ISO1_1086_BS	3R	13173892	13174015	RNA	LINE	Jockey	BS	40	0.851064	A2;ORE;A6;B6;B4;B3;MUN-008;AB8;AKA-017;MUN-013;A3;STO-022;B2;GIM-012;AKA-018;JUT-011;COR-018;TEN-015;A4;A1;RAL-375;SLA-001;A7;KIE-094;GIM-024;COR-014;LUN-007;A5;COR-025;B1;RAL-426;COR-023;TOM-008;RAL-176;TOM-007;MUN-009;MUN-016;MUN-020;ISO-1;LUN-004	123;123;123;123;123;123;123;123;123;123;123;123;123;123;123;123;123;104;123;123;123;123;123;123;123;123;123;123;123;123;123;123;123;123;123;123;123;123;123;104	0.023;0.023;0.023;0.023;0.023;0.023;0.023;0.023;0.023;0.023;0.023;0.023;0.023;0.023;0.023;0.023;0.023;0.02;0.023;0.023;0.023;0.023;0.023;0.023;0.023;0.023;0.023;0.023;0.023;0.023;0.023;0.023;0.023;0.023;0.023;0.023;0.023;0.023;0.023;0.02	3.0468	1.675	HRR	Yes	YES	11	24	5	NA	Intergenic	NA	NA	NA
ISO1_1089_hopper2	3R	13375951	13376065	DNA	TIR	CMC-Transib	hopper2	44	0.93617	A2;ORE;A6;B6;B4;B3;JUT-008;MUN-008;AB8;AKA-017;MUN-013;A3;STO-022;B2;GIM-012;AKA-018;JUT-011;TEN-015;RAL-177;A4;A1;RAL-375;SLA-001;RAL-059;A7;MUN-015;KIE-094;GIM-024;COR-014;RAL-737;LUN-007;A5;B1;RAL-426;COR-023;RAL-091;TOM-008;RAL-176;TOM-007;MUN-009;MUN-016;RAL-855;ISO-1;LUN-004	114;114;114;114;114;114;114;114;114;114;111;113;114;114;115;114;114;111;111;114;114;113;114;114;114;111;113;114;114;113;114;114;111;114;115;114;115;114;112;114;114;114;114;114	0.040999999999999995;0.040999999999999995;0.040999999999999995;0.040999999999999995;0.040999999999999995;0.040999999999999995;0.041;0.041;0.040999999999999995;0.041;0.04;0.040999999999999995;0.041;0.040999999999999995;0.042;0.041;0.041;0.04;0.04;0.040999999999999995;0.040999999999999995;0.041;0.041;0.041;0.040999999999999995;0.04;0.041;0.041;0.041;0.041;0.041;0.040999999999999995;0.04;0.041;0.042;0.041;0.042;0.041;0.04;0.041;0.041;0.041;0.041;0.041	0.761699	1.76	HRR	Yes	NO	16	23	5	FBgn0038143	Intron	-	0	FBgn0038143_Intron
ISO1_109_Rt1a	2L	10143267	10143401	RNA	LINE	R1	Rt1a	16	0.340426	GIM-012;RAL-091;A2;ORE;B6;AKA-018;GIM-024;TOM-008;COR-018;RAL-177;TOM-007;MUN-008;A1;RAL-855;A5;ISO-1	134;134;134;128;134;134;134;134;134;134;134;134;134;134;134;128;134	0.025;0.025;0.025;0.024;0.025;0.025;0.025;0.025;0.025;0.025;0.025;0.025;0.025;0.025;0.025;0.024;0.025	9.49928	4.005	HRR	Yes	YES	8	8	0	FBgn0265002	Intron	-	0	FBgn0265002_Intron
ISO1_1099_Kepler	3R	14690787	14690889	RNA	TRIM	Gypsy	Kepler	22	0.468085	ORE;A6;B4;B3;AB8;AKA-017;STO-022;A3;B2;GIM-012;AKA-018;JUT-011;A4;RAL-375;A7;A5;COR-025;B1;RAL-426;TOM-007;ISO-1;LUN-004	102;102;102;104;100;102;100;102;102;103;102;102;102;102;102;102;104;102;100;101;102;104	0.057999999999999996;0.057999999999999996;0.057999999999999996;0.059000000000000004;0.057;0.058;0.057;0.058;0.057999999999999996;0.059;0.058;0.058;0.057999999999999996;0.058;0.057999999999999996;0.057999999999999996;0.059;0.057999999999999996;0.057;0.057;0.058;0.059	3.26442	2.09	HRR	Yes	NO	7	10	5	FBgn0265140	Intron	-	0	FBgn0265140_Intron
ISO1_1101_Kepler	3R	14898440	14898619	RNA	TRIM	Gypsy	Kepler	12	0.255319	GIM-012;RAL-091;A6;B6;B4;B3;COR-014;LUN-007;A3;A5;B2;ISO-1	241;179;179;198;177;178;180;283;269;178;298;179	0.13699999999999998;0.102;0.102;0.113;0.10099999999999999;0.10099999999999999;0.102;0.161;0.153;0.10099999999999999;0.169;0.102	1.95865	2.135	HRR	Yes	YES	5	5	2	FBgn0038274;FBgn0038275	Promoter	+;-	0	FBgn0038274_Promoter;FBgn0038275_Promoter
ISO1_1109_gypsy7.c1	3R	15139411	15139555	RNA	LTR	Gypsy	gypsy7	21	0.446809	ORE;A6;B6;B4;B3;JUT-008;MUN-008;STO-022;AKA-018;JUT-011;TEN-015;A4;A1;RAL-375;SLA-001;GIM-024;COR-014;B1;TOM-008;MUN-009;MUN-020	144;144;144;144;144;138;144;144;145;144;144;144;144;144;144;144;144;144;144;145;144	0.026000000000000002;0.026000000000000002;0.026000000000000002;0.026000000000000002;0.026000000000000002;0.025;0.026;0.026;0.026;0.026;0.026;0.026000000000000002;0.026000000000000002;0.026;0.026;0.026;0.026;0.026000000000000002;0.026;0.026;0.026	4.02612	2.185	HRR	Yes	YES	7	12	2	FBgn0038292	Promoter	+	0	FBgn0038292_Promoter
ISO1_111_gypsy11	2L	10392074	10392190	RNA	LTR	Gypsy	gypsy11	25	0.531915	A2;ORE;A6;B6;B4;B3;MUN-008;AB8;AKA-017;STO-022;A3;B2;GIM-012;JUT-011;RAL-375;A1;A7;KIE-094;A5;COR-025;B1;RAL-426;TOM-007;ISO-1;LUN-004	116;116;116;116;116;116;116;116;116;116;116;116;116;116;116;118;116;116;116;116;116;116;116;116;116	0.026000000000000002;0.026000000000000002;0.026000000000000002;0.026000000000000002;0.026000000000000002;0.026000000000000002;0.026;0.026000000000000002;0.026;0.026000000000000002;0.026;0.026000000000000002;0.026;0.026;0.026000000000000002;0.027;0.026000000000000002;0.026;0.026000000000000002;0.026;0.026000000000000002;0.026;0.026;0.026;0.026	3.63553	3.965	HRR	Yes	NO	10	11	4	FBgn0267821	CDS	+	0	FBgn0267821_CDS
ISO1_1112_NOF	3R	15309079	15309199	DNA	TIR	MULE-NOF	NOF	43	0.914894	A2;ORE;A6;B6;B4;B3;JUT-008;MUN-008;AB8;AKA-017;MUN-013;A3;STO-022;B2;AKA-018;JUT-011;COR-018;TEN-015;RAL-177;A4;A1;RAL-375;SLA-001;RAL-059;A7;MUN-015;KIE-094;GIM-024;COR-014;RAL-737;LUN-007;A5;COR-025;B1;RAL-426;COR-023;RAL-091;TOM-008;RAL-176;MUN-009;MUN-020;RAL-855;ISO-1	120;120;101;101;120;120;101;120;120;120;120;120;101;120;101;120;120;120;120;101;101;120;120;101;101;101;120;101;120;101;101;120;101;120;101;120;121;120;101;120;120;101;120	0.023;0.023;0.019;0.019;0.023;0.023;0.019;0.023;0.023;0.023;0.023;0.023;0.019;0.023;0.019;0.023;0.023;0.023;0.023;0.019;0.019;0.023;0.023;0.019;0.019;0.019;0.023;0.019;0.023;0.019;0.019;0.023;0.019;0.023;0.019;0.023;0.023;0.023;0.019;0.023;0.023;0.019;0.023	2.72035	2.225	HRR	Yes	YES	16	22	5	FBgn0004117	Promoter	+	0	FBgn0004117_Promoter
ISO1_1117_Kepler	3R	15810135	15810413	RNA	TRIM	Gypsy	Kepler	14	0.297872	GIM-012;COR-023;B6;B3;TEN-015;B1;MUN-008;A1;MUN-009;A5;COR-025;A7;ISO-1;LUN-004	259;297;276;285;276;268;259;278;251;269;265;1969;1038;278;238	0.147;0.16899999999999998;0.157;0.162;0.157;0.152;0.147;0.158;0.143;0.153;0.151;1.119;0.59;0.158;0.135	2.82917	2.335	HRR	Yes	YES	4	8	2	FBgn0026616	Intron	+	0	FBgn0026616_Intron
ISO1_1121_roo	3R	16307522	16307637	RNA	LTR	Pao	roo	9	0.191489	RAL-426;A2;A6;B6;TOM-007;A5;B1;ISO-1;LUN-004	121;115;115;121;121;121;115;115;115	0.013000000000000001;0.012;0.012;0.013000000000000001;0.013000000000000001;0.013;0.012;0.012;0.012	0.761699	2.445	HRR	Yes	NO	6	3	0	FBgn0038412	Intron	+	0	FBgn0038412_Intron
ISO1_1127_INE-1	3R	17302055	17302223	DNA	Helitron	INE-1	INE-1	43	0.914894	A2;ORE;A6;B6;B4;B3;JUT-008;MUN-008;AB8;AKA-017;A3;B2;GIM-012;AKA-018;JUT-011;COR-018;TEN-015;RAL-177;A4;A1;RAL-375;SLA-001;RAL-059;A7;MUN-015;KIE-094;GIM-024;COR-014;RAL-737;LUN-007;A5;COR-025;B1;RAL-426;COR-023;RAL-091;RAL-176;TOM-007;MUN-009;MUN-016;RAL-855;ISO-1;LUN-004	168;168;168;168;168;168;173;168;168;168;168;168;109;168;168;168;168;169;109;109;168;168;168;168;168;268;168;168;168;168;168;170;168;109;109;168;168;168;168;168;109;168;168	0.109;0.109;0.109;0.109;0.109;0.109;0.112;0.109;0.109;0.109;0.109;0.109;0.071;0.109;0.109;0.109;0.109;0.11;0.071;0.071;0.109;0.109;0.109;0.109;0.109;0.174;0.109;0.109;0.109;0.109;0.109;0.11;0.109;0.071;0.071;0.109;0.109;0.109;0.109;0.109;0.071;0.109;0.109	0.544071	2.625	HRR	Yes	YES	16	22	5	NA	Intergenic	NA	NA	NA
ISO1_1130_Kepler	3R	17573750	17573867	RNA	TRIM	Gypsy	Kepler	12	0.255319	TOM-008;TEN-015;B1;COR-014;TOM-007;A5;ISO-1;STO-022;A3;LUN-007;A7;B2	117;117;117;117;117;117;117;117;117;117;117;117	0.066;0.066;0.066;0.066;0.066;0.066;0.066;0.066;0.066;0.066;0.066;0.066	1.5234	2.66	HRR	Yes	NO	2	8	2	NA	Intergenic	NA	NA	NA
ISO1_1135_INE-1	3R	17657656	17657771	DNA	Helitron	INE-1	INE-1	37	0.787234	A2;ORE;A6;B4;B3;JUT-008;MUN-008;AB8;MUN-013;A3;STO-022;B2;AKA-018;JUT-011;COR-018;TEN-015;RAL-177;A4;RAL-375;SLA-001;RAL-059;MUN-015;GIM-024;COR-014;LUN-007;A5;COR-025;B1;RAL-426;COR-023;TOM-008;TOM-007;MUN-009;MUN-016;RAL-855;ISO-1;LUN-004	107;115;112;101;115;112;115;112;115;115;115;115;112;115;115;119;115;112;115;112;115;112;115;115;115;112;112;112;115;109;115;115;115;112;112;115;112	0.23800000000000002;0.256;0.249;0.225;0.256;0.249;0.256;0.249;0.256;0.256;0.256;0.256;0.249;0.256;0.256;0.265;0.256;0.249;0.256;0.249;0.256;0.249;0.256;0.256;0.256;0.249;0.249;0.249;0.256;0.243;0.256;0.256;0.256;0.249;0.249;0.256;0.249	1.63221	2.675	HRR	Yes	NO	11	22	4	FBgn0038532	Intron	+	0	FBgn0038532_Intron
ISO1_1154_Kepler	3R	18801285	18801396	RNA	TRIM	Gypsy	Kepler	36	0.765957	A2;ORE;A6;B6;B4;B3;MUN-008;AB8;AKA-017;MUN-013;A3;STO-022;B2;GIM-012;AKA-018;JUT-011;COR-018;TEN-015;A4;A1;RAL-375;SLA-001;A7;KIE-094;GIM-024;COR-014;LUN-007;A5;COR-025;B1;TOM-008;TOM-007;MUN-009;MUN-020;ISO-1;LUN-004	105;107;107;107;107;107;217;107;109;107;107;105;107;107;105;107;107;113;107;107;111;107;107;107;113;107;107;107;107;107;105;111;113;107;107;111;113	0.06;0.061;0.061;0.061;0.061;0.061;0.123;0.061;0.062;0.061;0.061;0.06;0.061;0.061;0.06;0.061;0.061;0.064;0.061;0.061;0.063;0.061;0.061;0.061;0.064;0.061;0.061;0.061;0.061;0.061;0.06;0.063;0.064;0.061;0.061;0.063;0.064	4.13494	2.855	HRR	Yes	NO	9	22	5	FBgn0038653	3UTR	-	0	FBgn0038653_3UTR
ISO1_1155_gypsy4	3R	18835168	18835299	RNA	LTR	Gypsy	gypsy4	31	0.659574	A2;ORE;A6;B6;B4;B3;MUN-008;AB8;AKA-017;STO-022;A3;B2;GIM-012;JUT-011;COR-018;TEN-015;A4;A1;RAL-375;SLA-001;A7;KIE-094;GIM-024;COR-014;A5;COR-025;B1;RAL-426;TOM-007;ISO-1;LUN-004	131;131;130;131;131;129;133;129;131;130;131;131;131;130;130;130;131;131;132;132;130;130;130;130;132;131;131;132;131;131;129	0.019;0.019;0.019;0.019;0.019;0.019;0.019;0.019;0.019;0.019;0.019;0.019;0.019;0.019;0.019;0.019;0.019;0.019;0.019;0.019;0.019;0.019;0.019;0.019;0.019;0.019;0.019;0.019;0.019;0.019;0.019	4.13494	2.855	HRR	Yes	YES	10	16	5	FBgn0038653	Intron	-	0	FBgn0038653_Intron
ISO1_1161_BS4	3R	19334159	19334263	RNA	LINE	Jockey	BS4	22	0.468085	B3;JUT-008;MUN-008;STO-022;A3;JUT-011;COR-018;A4;A1;SLA-001;RAL-059;A7;MUN-015;KIE-094;LUN-007;B1;RAL-091;TOM-007;MUN-016;RAL-855;ISO-1;LUN-004	104;104;104;104;104;104;104;104;104;104;104;104;104;104;104;104;103;104;104;104;104;104	0.11900000000000001;0.119;0.119;0.11900000000000001;0.119;0.119;0.119;0.11900000000000001;0.11900000000000001;0.119;0.119;0.11900000000000001;0.119;0.119;0.119;0.11900000000000001;0.118;0.119;0.119;0.119;0.119;0.119	14.7987	2.925	HRR	Yes	NO	6	13	3	NA	Intergenic	NA	NA	NA
ISO1_117_INE-1	2L	10901845	10901968	DNA	Helitron	INE-1	INE-1	22	0.468085	A2;JUT-008;MUN-008;AKA-017;B2;GIM-012;AKA-018;JUT-011;TEN-015;MUN-015;GIM-024;COR-014;RAL-737;A5;COR-025;RAL-426;TOM-008;RAL-176;TOM-007;MUN-009;MUN-020;ISO-1	118;118;118;117;118;122;117;118;115;117;117;124;117;118;117;116;117;115;118;116;117	0.17300000000000001;0.173;0.173;0.171;0.17300000000000001;0.179;0.171;0.173;0.168;0.171;0.171;0.182;0.171;0.17300000000000001;0.171;0.17;0.171;0.168;0.173;0.17;0.171	2.93188	3.825	HRR	Yes	NO	5	16	1	FBgn0032313	Promoter	-	0	FBgn0032313_Promoter
ISO1_1178_TART-C	3R	20730343	20730451	RNA	LINE	Jockey	TART-C	16	0.340426	RAL-426;A2;AKA-018;A6;B3;COR-018;B1;COR-014;A4;A1;RAL-375;AB8;AKA-017;LUN-007;B2;ISO-1	101;101;101;108;101;101;101;101;101;101;101;101;101;108;101;108	0.009000000000000001;0.009000000000000001;0.009000000000000001;0.01;0.009;0.009000000000000001;0.009;0.009;0.009000000000000001;0.009000000000000001;0.009;0.009;0.009;0.01;0.009;0.01	1.5234	3.07	HRR	Yes	NO	7	5	4	FBgn0051205	Promoter	+	181	FBgn0051205_Promoter
ISO1_1185_Kepler	3R	21017075	21017531	RNA	TRIM	Gypsy	Kepler	29	0.617021	A2;ORE;A6;B6;B4;B3;MUN-008;AKA-017;STO-022;A3;B2;GIM-012;JUT-011;TEN-015;A4;SLA-001;A7;GIM-024;COR-014;A5;B1;RAL-426;COR-023;RAL-091;TOM-007;MUN-009;MUN-016;ISO-1;LUN-004	153;153;443;445;456;449;443;443;443;195;443;151;445;153;235;195;445;176;157;443;456;465;151;151;442;195;171;456;465	0.087;0.087;0.252;0.253;0.259;0.255;0.252;0.252;0.252;0.111;0.252;0.086;0.253;0.087;0.134;0.111;0.253;0.1;0.089;0.252;0.259;0.264;0.086;0.086;0.251;0.111;0.097;0.259;0.264	1.08814	3.095	HRR	Yes	YES	9	16	4	FBgn0026056;FBgn0038846	3UTR;Promoter	+	0	FBgn0026056_Promoter;FBgn0038846_3UTR
ISO1_1186_INE-1	3R	21017186	21017594	DNA	Helitron	INE-1	INE-1	9	0.191489	COR-023;RAL-091;JUT-008;RAL-177;RAL-737;RAL-059;RAL-855;MUN-015;ISO-1	124;124;124;124;123;124;124;114	0.182;0.182;0.182;0.182;0.18;0.182;0.182;0.167	1.08814	3.095	HRR	Yes	YES	6	3	0	FBgn0026056	Promoter	+	0	FBgn0026056_Promoter
ISO1_1188_ZAM	3R	21169611	21169725	RNA	LTR	Gypsy	ZAM	7	0.148936	A6;JUT-011;TOM-008;B3;STO-022;B1;ISO-1	115;114;100;110;115;115;114	0.013999999999999999;0.013999999999999999;0.012;0.013;0.013999999999999999;0.014;0.014	3.15561	3.105	HRR	Yes	NO	3	3	1	FBgn0264357	Intron	+	0	FBgn0264357_Intron
ISO1_1193_INE-1	3R	21495862	21496009	DNA	Helitron	INE-1	INE-1	42	0.893617	A2;ORE;A6;B6;B4;B3;JUT-008;MUN-008;AB8;AKA-017;MUN-013;A3;STO-022;B2;AKA-018;COR-018;TEN-015;RAL-177;A4;A1;RAL-375;SLA-001;RAL-059;A7;MUN-015;KIE-094;GIM-024;COR-014;RAL-737;LUN-007;B1;RAL-426;COR-023;RAL-091;RAL-176;TOM-007;MUN-009;MUN-016;MUN-020;RAL-855;ISO-1;LUN-004	147;151;147;142;147;147;142;142;147;147;142;147;147;147;147;142;147;147;147;147;147;147;142;147;147;142;147;147;135;147;147;142;147;147;147;147;147;147;147;142;147;147	0.327;0.221;0.327;0.316;0.327;0.327;0.316;0.316;0.327;0.327;0.316;0.327;0.327;0.327;0.327;0.316;0.327;0.327;0.327;0.327;0.327;0.327;0.316;0.327;0.327;0.316;0.327;0.327;0.301;0.327;0.327;0.316;0.327;0.327;0.327;0.327;0.327;0.327;0.327;0.316;0.327;0.327	2.82917	3.13	HRR	Yes	YES	16	21	5	NA	Intergenic	NA	NA	NA
ISO1_1195_INE-1	3R	21659173	21659325	DNA	Helitron	INE-1	INE-1	38	0.808511	A2;ORE;A6;B6;B4;B3;MUN-008;AB8;AKA-017;STO-022;A3;B2;GIM-012;AKA-018;JUT-011;COR-018;A4;A1;RAL-375;SLA-001;A7;KIE-094;GIM-024;COR-014;LUN-007;A5;COR-025;B1;RAL-426;COR-023;TOM-008;RAL-176;TOM-007;MUN-009;MUN-016;MUN-020;ISO-1;LUN-004	152;152;152;152;152;152;152;152;157;152;152;152;152;152;152;152;152;152;152;152;152;152;152;152;152;152;152;152;152;152;151;152;157;152;152;152;152;152	0.223;0.223;0.223;0.223;0.223;0.223;0.223;0.223;0.23;0.223;0.223;0.223;0.223;0.223;0.223;0.223;0.223;0.223;0.223;0.223;0.223;0.223;0.223;0.223;0.223;0.223;0.223;0.223;0.223;0.223;0.221;0.223;0.23;0.223;0.223;0.223;0.223;0.223	0.979327	3.14	HRR	Yes	YES	11	22	5	FBgn0011766	Intron	-	0	FBgn0011766_Intron
ISO1_1199_INE-1	3R	22348300	22348546	DNA	Helitron	INE-1	INE-1	6	0.12766	TOM-007;COR-014;MUN-016;AB8;LUN-004;ISO-1	102;102;102;102;109	0.22699999999999998;0.227;0.227;0.227;0.071	2.17628	3.18	HRR	Yes	NO	1	4	1	NA	Intergenic	NA	NA	NA
ISO1_1207_Doc3	3R	23627298	23627405	RNA	LINE	Jockey	Doc3	39	0.829787	ORE;B6;B4;JUT-008;MUN-008;AKA-017;MUN-013;A3;STO-022;B2;GIM-012;JUT-011;RAL-177;A4;A1;RAL-375;SLA-001;RAL-059;A7;MUN-015;KIE-094;GIM-024;RAL-737;LUN-007;A5;COR-025;B1;RAL-426;COR-023;RAL-091;TOM-008;RAL-176;TOM-007;MUN-009;MUN-016;MUN-020;RAL-855;ISO-1;LUN-004	107;107;107;101;101;101;107;101;107;101;101;107;101;107;107;101;107;107;101;101;101;107;107;107;101;107;101;107;107;101;104;101;107;101;101;101;107;107;101	0.022000000000000002;0.022000000000000002;0.022000000000000002;0.021;0.021;0.021;0.022;0.021;0.022;0.021;0.021;0.022;0.021;0.022000000000000002;0.022000000000000002;0.021;0.022;0.022;0.021;0.021;0.021;0.022;0.022;0.022;0.021;0.022;0.021;0.022;0.022;0.021;0.022;0.021;0.022;0.021;0.021;0.021;0.022;0.022;0.021	5.33189	3.22	HRR	Yes	NO	14	22	3	FBgn0051145	CDS	-	0	FBgn0051145_CDS
ISO1_1216_INE-1	3R	24185130	24185367	DNA	Helitron	INE-1	INE-1	5	0.106383	JUT-008;MUN-020;LUN-004;RAL-737;ISO-1	113;113;113;114	0.073;0.073;0.073;0.074	1.08814	3.22	HRR	Yes	NO	2	3	0	FBgn0029503	Promoter	+	0	FBgn0029503_Promoter
ISO1_1221_Stalker2	3R	24461199	24461312	RNA	LTR	Gypsy	Stalker2	29	0.617021	A6;B6;B4;B3;AB8;AKA-017;MUN-013;A3;STO-022;B2;GIM-012;AKA-018;JUT-011;COR-018;TEN-015;RAL-375;A1;SLA-001;A7;KIE-094;GIM-024;COR-014;LUN-007;COR-025;B1;TOM-008;TOM-007;ISO-1;LUN-004	113;113;113;120;113;113;113;113;113;113;113;122;113;113;113;113;113;113;113;113;113;113;113;113;113;113;113;113;113	0.013999999999999999;0.013999999999999999;0.013999999999999999;0.015;0.013999999999999999;0.014;0.014;0.013999999999999999;0.014;0.013999999999999999;0.014;0.015;0.014;0.014;0.014;0.013999999999999999;0.014;0.014;0.013999999999999999;0.014;0.014;0.014;0.014;0.014;0.013999999999999999;0.014;0.014;0.014;0.014	2.72035	3.22	HRR	Yes	NO	7	18	4	NA	Intergenic	NA	NA	NA
ISO1_1231_INE-1	3R	25087933	25088036	DNA	Helitron	INE-1	INE-1	16	0.340426	GIM-012;COR-023;KIE-094;ORE;A6;JUT-011;JUT-008;TEN-015;RAL-177;COR-014;MUN-008;A4;MUN-009;A3;COR-025;ISO-1	103;103;103;103;103;103;103;103;103;103;103;103;103;103;103;103	0.22899999999999998;0.22899999999999998;0.229;0.229;0.22899999999999998;0.229;0.229;0.229;0.229;0.22899999999999998;0.229;0.229;0.229;0.229;0.229;0.229	3.0468	3.21	HRR	Yes	NO	4	11	1	NA	Intergenic	NA	NA	NA
ISO1_1252_LARD	3R	27181924	27182074	RNA	LARD	LARD	LARD	43	0.914894	A2;ORE;A6;B6;B4;B3;JUT-008;MUN-008;AB8;AKA-017;MUN-013;A3;STO-022;B2;GIM-012;JUT-011;COR-018;TEN-015;A4;A1;RAL-375;SLA-001;A7;MUN-015;KIE-094;GIM-024;COR-014;RAL-737;LUN-007;A5;COR-025;B1;RAL-426;COR-023;TOM-008;RAL-176;TOM-007;MUN-009;MUN-016;MUN-020;RAL-855;ISO-1;LUN-004	424;182;182;426;427;424;152;426;428;424;427;424;424;424;427;422;425;422;441;182;420;427;424;148;414;424;424;151;294;424;426;436;427;182;428;183;427;182;426;182;151;150;423	0.017;0.006999999999999999;0.006999999999999999;0.017;0.017;0.017;0.006;0.017;0.017;0.017;0.017;0.017;0.017;0.017;0.017;0.017;0.017;0.017;0.018000000000000002;0.006999999999999999;0.017;0.017;0.017;0.006;0.016;0.017;0.017;0.006;0.012;0.017;0.017;0.017;0.017;0.007;0.017;0.007;0.017;0.007;0.017;0.007;0.006;0.006;0.017	4.24375	3.11	HRR	Yes	YES	13	25	5	FBgn0004197	Intron	-	0	FBgn0004197_Intron
ISO1_1275_roo	3R	28930625	28930839	RNA	LTR	Pao	roo	39	0.829787	A2;ORE;A6;B6;B3;AB8;AKA-017;MUN-013;STO-022;B2;AKA-018;JUT-011;COR-018;TEN-015;RAL-177;A4;A1;RAL-375;SLA-001;RAL-059;A7;MUN-015;KIE-094;GIM-024;COR-014;RAL-737;LUN-007;A5;COR-025;B1;RAL-426;COR-023;TOM-008;RAL-176;TOM-007;MUN-016;MUN-020;ISO-1;LUN-004	232;214;214;232;232;232;232;232;232;232;232;229;232;222;232;232;232;214;192;208;232;214;232;214;232;232;232;214;232;232;232;232;232;214;232;214;232;214;232	0.025;0.023;0.023;0.025;0.025;0.025;0.025;0.025;0.025;0.025;0.025;0.024;0.025;0.023;0.025;0.025;0.025;0.023;0.02;0.022;0.025;0.023;0.025;0.023;0.025;0.025;0.025;0.023;0.025;0.025;0.025;0.025;0.025;0.023;0.025;0.023;0.025;0.023;0.025	2.17628	2.945	HRR	Yes	YES	13	21	5	FBgn0039617	Intron	-	0	FBgn0039617_Intron
ISO1_130_INE-1	2L	11943247	11943388	DNA	Helitron	INE-1	INE-1	16	0.340426	RAL-426;COR-023;A6;JUT-011;B4;B3;TEN-015;RAL-176;RAL-375;A1;SLA-001;RAL-855;A5;COR-025;B2;ISO-1	149;149;149;149;149;149;149;149;149;149;132;119;150;149;149;141	0.222;0.222;0.222;0.222;0.222;0.222;0.222;0.222;0.222;0.222;0.197;0.178;0.224;0.222;0.222;0.21	2.22823	3.52	HRR	Yes	YES	8	6	2	FBgn0005664	Promoter	+	0	FBgn0005664_Promoter
ISO1_1306_LARD	3R	31144864	31145044	RNA	LARD	LARD	LARD	40	0.851064	A2;ORE;A6;B6;B4;B3;JUT-008;MUN-008;AB8;AKA-017;MUN-013;A3;STO-022;B2;GIM-012;AKA-018;COR-018;TEN-015;RAL-375;SLA-001;RAL-059;A7;MUN-015;KIE-094;GIM-024;COR-014;RAL-737;LUN-007;A5;COR-025;RAL-426;COR-023;TOM-008;RAL-176;MUN-009;MUN-016;MUN-020;RAL-855;ISO-1;LUN-004	181;181;181;217;181;181;153;180;153;181;153;181;176;181;181;181;152;182;112;153;152;156;181;190;153;153;180;152;153;153;153;181;182;152;155;153;190;153;153;180;182	0.006999999999999999;0.006999999999999999;0.006999999999999999;0.009000000000000001;0.006999999999999999;0.006999999999999999;0.006;0.007;0.006;0.007;0.006;0.006999999999999999;0.007;0.007;0.006999999999999999;0.007;0.006;0.007;0.004;0.006;0.006;0.006;0.006999999999999999;0.008;0.006;0.006;0.007;0.006;0.006;0.006;0.006;0.007;0.007;0.006;0.006;0.006;0.008;0.006;0.006;0.007;0.007	1.63221	0	LRR	Yes	YES	12	24	4	FBgn0013973	Intron	+	0	FBgn0013973_Intron
ISO1_1315_jockey	X	1518163	1523167	RNA	LINE	Jockey	jockey	21	0.446809	A2;A6;B6;JUT-008;AKA-017;MUN-013;A3;GIM-012;AKA-018;JUT-011;TEN-015;A4;RAL-059;GIM-024;COR-014;A5;RAL-426;RAL-091;RAL-855;ISO-1;LUN-004	1056;5002;2328;5006;5006;5003;4995;5005;6291;338;5005;2726;4997;5007;1417;1185;5006;2783;2343;5004;342	0.21;0.9940000000000001;0.46299999999999997;0.995;0.995;0.994;0.993;0.995;1.25;0.067;0.995;0.542;0.993;0.995;0.282;0.235;0.995;0.553;0.466;0.994;0.068	0.361671	0	LRR	Yes	YES	8	12	1	FBgn0025394	3UTR	+	549	FBgn0025394_3UTR
ISO1_1316_jockey	X	1523184	1523434	RNA	LINE	Jockey	jockey	21	0.446809	A2;A6;B6;JUT-008;AKA-017;MUN-013;A3;GIM-012;AKA-018;JUT-011;TEN-015;A4;RAL-059;GIM-024;COR-014;A5;RAL-426;RAL-091;RAL-855;ISO-1;LUN-004	1056;5002;2328;5006;5006;5003;4995;5005;6291;338;5005;2726;4997;5007;1417;1185;5006;2783;2343;250;5004	0.21;0.9940000000000001;0.46299999999999997;0.995;0.995;0.994;0.993;0.995;1.25;0.067;0.995;0.542;0.993;0.995;0.282;0.235;0.995;0.553;0.466;0.05;0.994	0.361671	0	LRR	Yes	YES	8	12	1	NA	Intergenic	NA	NA	NA
ISO1_1317_Doc3	X	1529913	1530021	RNA	LINE	Jockey	Doc3	26	0.553191	A2;ORE;B4;B3;JUT-008;MUN-008;MUN-013;A3;B2;AKA-018;TEN-015;A4;RAL-375;SLA-001;MUN-015;GIM-024;RAL-737;LUN-007;COR-025;COR-023;RAL-176;MUN-009;MUN-016;MUN-020;ISO-1;LUN-004	108;108;102;108;108;108;108;108;108;108;108;108;108;108;108;108;108;108;108;108;108;108;108;108;108;108	0.023;0.023;0.021;0.023;0.023;0.023;0.023;0.023;0.023;0.023;0.023;0.023;0.023;0.023;0.023;0.023;0.023;0.023;0.023;0.023;0.023;0.023;0.023;0.023;0.023;0.023	0.361671	0	LRR	Yes	NO	7	16	3	NA	Intergenic	NA	NA	NA
ISO1_1319_NewFam06	X	1554736	1556505	DNA	TIR	NewFam	NewFam06	44	0.93617	A2;ORE;A6;B6;B4;B3;MUN-008;AB8;AKA-017;MUN-013;A3;STO-022;B2;GIM-012;AKA-018;JUT-011;COR-018;TEN-015;A4;A1;RAL-375;SLA-001;RAL-059;A7;KIE-094;GIM-024;COR-014;RAL-737;LUN-007;A5;COR-025;B1;RAL-426;COR-023;RAL-091;TOM-008;RAL-176;TOM-007;MUN-009;MUN-016;MUN-020;RAL-855;ISO-1;LUN-004	1769;822;864;942;849;942;1719;864;465;1710;585;954;310;213;213;272;1725;942;822;949;955;864;864;1828;864;1769;864;864;213;879;796;784;1724;864;310;864;310;1760;213;834;542;323;1769;834	0.408;0.19;0.19899999999999998;0.218;0.196;0.218;0.397;0.19899999999999998;0.107;0.395;0.135;0.22;0.07200000000000001;0.049;0.049;0.063;0.398;0.218;0.19;0.21899999999999997;0.221;0.199;0.199;0.42200000000000004;0.199;0.408;0.199;0.199;0.049;0.203;0.184;0.18100000000000002;0.398;0.199;0.072;0.199;0.072;0.406;0.049;0.193;0.125;0.075;0.408;0.193	0.361671	0	LRR	Yes	YES	15	24	5	FBgn0025390	CDS	-	0	FBgn0025390_CDS
ISO1_1322_ZAM	X	1642893	1643042	RNA	LTR	Gypsy	ZAM	29	0.617021	A2;ORE;A6;B6;B4;B3;MUN-008;AKA-017;MUN-013;A3;STO-022;B2;GIM-012;AKA-018;JUT-011;A4;RAL-375;SLA-001;A7;GIM-024;COR-014;LUN-007;A5;COR-025;B1;RAL-426;TOM-008;ISO-1;LUN-004	158;149;161;158;158;158;149;158;158;149;158;149;147;158;158;149;157;161;161;158;158;158;158;161;161;161;152;149;149	0.019;0.018000000000000002;0.019;0.019;0.019;0.019;0.018;0.019;0.019;0.018000000000000002;0.019;0.018000000000000002;0.017;0.019;0.019;0.018000000000000002;0.019;0.019;0.019;0.019;0.019;0.019;0.019;0.019;0.019;0.019;0.018;0.018;0.018	0.0904176	0	LRR	Yes	YES	9	16	4	FBgn0025390;FBgn0283451	CDS;Intron	+;-	0	FBgn0025390_Intron;FBgn0283451_CDS
ISO1_1334_INE-1	X	1988303	1988427	DNA	Helitron	INE-1	INE-1	6	0.12766	COR-023;MUN-008;AB8;LUN-007;ISO-1;LUN-004	122;124;124;124;124;122	0.179;0.182;0.182;0.182;0.182;0.179	0	2.1	LRR	Yes	YES	1	4	1	FBgn0264562	Intron	+	0	FBgn0264562_Intron
ISO1_1335_BS	X	2004113	2004227	RNA	LINE	Jockey	BS	16	0.340426	RAL-426;A2;ORE;B6;GIM-024;TEN-015;MUN-008;RAL-375;AB8;MUN-020;MUN-013;STO-022;A5;A7;ISO-1;LUN-004	114;114;114;114;114;114;114;114;114;114;114;114;114;114;114;114	0.021;0.021;0.021;0.021;0.021;0.021;0.021;0.021;0.021;0.021;0.021;0.021;0.021;0.021;0.021;0.021	0	2.1	LRR	Yes	NO	6	8	2	FBgn0264562	3UTR	+	0	FBgn0264562_3UTR
ISO1_1360_S-element	X	3404264	3404441	DNA	TIR	TcMar-Tc1	S-element	44	0.93617	A2;ORE;A6;B6;B4;B3;MUN-008;AB8;AKA-017;MUN-013;A3;STO-022;B2;GIM-012;AKA-018;JUT-011;COR-018;TEN-015;RAL-177;A4;A1;RAL-375;SLA-001;RAL-059;A7;KIE-094;GIM-024;COR-014;RAL-737;LUN-007;A5;COR-025;B1;RAL-426;COR-023;RAL-091;TOM-008;RAL-176;TOM-007;MUN-009;MUN-016;MUN-020;LUN-004;ISO-1	177;177;177;177;177;177;177;177;177;177;177;177;177;177;177;177;177;177;133;177;177;177;177;180;177;177;177;177;115;177;177;177;177;177;177;176;177;179;177;177;177;177;177	0.098;0.098;0.098;0.098;0.098;0.098;0.098;0.098;0.098;0.098;0.098;0.098;0.098;0.098;0.098;0.098;0.098;0.098;0.073;0.098;0.098;0.098;0.098;0.099;0.098;0.098;0.098;0.098;0.063;0.098;0.098;0.098;0.098;0.098;0.098;0.097;0.098;0.099;0.098;0.098;0.098;0.098;0.098	3.43587	2.74	HRR	Yes	YES	15	24	5	FBgn0029657	Intron	-	0	FBgn0029657_Intron
ISO1_1373_Kepler	X	3787185	3787568	RNA	TRIM	Gypsy	Kepler	34	0.723404	A2;ORE;A6;B6;B4;B3;MUN-008;AKA-017;MUN-013;A3;STO-022;B2;GIM-012;AKA-018;JUT-011;COR-018;TEN-015;A1;A7;KIE-094;GIM-024;COR-014;A5;COR-025;B1;RAL-426;COR-023;RAL-091;RAL-176;TOM-007;MUN-009;MUN-020;ISO-1;LUN-004	358;392;339;386;390;345;371;398;1720;345;345;391;386;331;350;387;398;384;346;372;344;339;382;342;346;298;388;389;393;351;386;343;356;383;339	0.203;0.223;0.193;0.21899999999999997;0.222;0.196;0.21100000000000002;0.226;0.977;0.196;0.196;0.222;0.21899999999999997;0.188;0.199;0.22;0.226;0.218;0.19699999999999998;0.21100000000000002;0.195;0.193;0.217;0.19399999999999998;0.197;0.16899999999999998;0.22;0.221;0.223;0.199;0.219;0.195;0.202;0.218;0.193	2.71253	2.9	HRR	Yes	YES	11	20	3	FBgn0283657	3UTR	+	0	FBgn0283657_3UTR
ISO1_1390_LARD	X	4382552	4382891	RNA	LARD	LARD	LARD	41	0.87234	A2;B6;B4;B3;JUT-008;MUN-008;AB8;AKA-017;MUN-013;A3;STO-022;GIM-012;AKA-018;JUT-011;COR-018;TEN-015;RAL-177;A4;RAL-375;SLA-001;RAL-059;A7;MUN-015;KIE-094;GIM-024;COR-014;RAL-737;LUN-007;A5;COR-025;B1;RAL-426;COR-023;RAL-091;RAL-176;TOM-007;MUN-016;MUN-020;RAL-855;ISO-1;LUN-004	469;229;475;469;339;469;339;469;229;339;339;339;339;339;339;229;339;339;339;339;326;469;339;339;339;320;339;339;229;339;469;229;339;338;342;469;343;339;339;339;229	0.019;0.009000000000000001;0.019;0.019;0.014;0.019;0.013999999999999999;0.019;0.009;0.013999999999999999;0.014;0.014;0.014;0.014;0.014;0.009;0.014;0.013999999999999999;0.014;0.014;0.013;0.019;0.014;0.014;0.014;0.013;0.014;0.014;0.009000000000000001;0.014;0.019;0.009;0.014;0.013;0.014;0.019;0.014;0.014;0.014;0.014;0.009	1.26585	3.13	HRR	Yes	YES	13	24	4	FBgn0029707	3UTR	+	87	FBgn0029707_3UTR
ISO1_1391_gypsy11	X	4428958	4429168	RNA	LTR	Gypsy	gypsy11	37	0.787234	A2;ORE;A6;B6;B4;B3;MUN-008;AB8;AKA-017;MUN-013;A3;STO-022;B2;GIM-012;AKA-018;JUT-011;COR-018;TEN-015;A4;A1;RAL-375;SLA-001;A7;KIE-094;GIM-024;COR-014;LUN-007;A5;COR-025;B1;RAL-426;TOM-008;TOM-007;MUN-009;MUN-020;ISO-1;LUN-004	210;210;210;210;210;210;210;210;210;210;210;210;210;210;210;210;210;210;210;210;210;210;210;210;216;210;210;210;210;210;212;210;210;210;210;210;210	0.047;0.047;0.047;0.047;0.047;0.047;0.047;0.047;0.047;0.047;0.047;0.047;0.047;0.047;0.047;0.047;0.047;0.047;0.047;0.047;0.047;0.047;0.047;0.047;0.049;0.047;0.047;0.047;0.047;0.047;0.048;0.047;0.047;0.047;0.047;0.047;0.047	2.98378	3.165	HRR	Yes	YES	10	22	5	FBgn0000179	CDS	+	0	FBgn0000179_CDS
ISO1_1393_LARD	X	4585855	4586087	RNA	LARD	LARD	LARD	29	0.617021	ORE;A6;B4;B3;MUN-008;AB8;AKA-017;B2;GIM-012;AKA-018;COR-018;TEN-015;RAL-375;SLA-001;A7;KIE-094;GIM-024;LUN-007;A5;COR-025;B1;RAL-426;COR-023;RAL-091;TOM-008;RAL-176;MUN-009;MUN-016;ISO-1	252;252;231;252;231;252;252;252;252;252;252;119;229;117;118;252;231;232;252;231;252;252;247;251;231;252;252;117;232	0.01;0.01;0.009000000000000001;0.01;0.009;0.01;0.01;0.01;0.01;0.01;0.01;0.005;0.009;0.005;0.005;0.01;0.009;0.009;0.01;0.009;0.01;0.01;0.01;0.01;0.009;0.01;0.01;0.005;0.009	3.25503	3.2	HRR	Yes	YES	9	16	4	NA	Intergenic	NA	NA	NA
ISO1_1394_accord2	X	4625637	4625739	RNA	LTR	Gypsy	accord2	7	0.148936	B6;B4;RAL-375;A1;AB8;LUN-007;ISO-1	102;102;102;102;102;102;102	0.013000000000000001;0.013000000000000001;0.013000000000000001;0.013000000000000001;0.013;0.013;0.013	3.79754	3.235	HRR	Yes	NO	5	1	1	FBgn0003053	CDS	+	0	FBgn0003053_CDS
ISO1_1397_HMS-Beagle2	X	4692098	4692209	RNA	LTR	Gypsy	HMS-Beagle2	18	0.382979	A2;ORE;A6;B6;AKA-018;B4;B3;COR-018;B1;TOM-007;AKA-017;LUN-007;A3;A5;COR-025;B2;ISO-1;LUN-004	112;112;112;112;111;112;109;112;112;112;112;109;112;112;112;109;111;111	0.015;0.015;0.015;0.015;0.015;0.015;0.015;0.015;0.015;0.015;0.015;0.015;0.015;0.015;0.015;0.015;0.015;0.015	3.79754	3.235	HRR	Yes	NO	7	9	2	FBgn0011760	Intron	+	0	FBgn0011760_Intron
ISO1_1403_INE-1	X	4804125	4804245	DNA	Helitron	INE-1	INE-1	43	0.914894	A2;ORE;A6;B6;B4;B3;JUT-008;MUN-008;AB8;MUN-013;A3;STO-022;B2;GIM-012;AKA-018;JUT-011;COR-018;TEN-015;RAL-177;A4;A1;RAL-375;SLA-001;MUN-015;KIE-094;GIM-024;COR-014;RAL-737;LUN-007;A5;COR-025;B1;RAL-426;COR-023;RAL-091;TOM-008;RAL-176;TOM-007;MUN-016;MUN-020;RAL-855;ISO-1;LUN-004	120;119;120;120;120;120;120;120;120;120;120;120;119;120;120;120;119;120;120;119;120;119;120;120;120;120;120;120;120;120;120;120;120;120;120;120;123;120;120;120;120;120;120	0.17600000000000002;0.174;0.17600000000000002;0.17600000000000002;0.17600000000000002;0.17600000000000002;0.176;0.176;0.17600000000000002;0.176;0.17600000000000002;0.176;0.174;0.176;0.176;0.176;0.174;0.176;0.176;0.174;0.17600000000000002;0.174;0.176;0.176;0.176;0.176;0.176;0.176;0.176;0.17600000000000002;0.176;0.17600000000000002;0.176;0.176;0.176;0.176;0.18;0.176;0.176;0.176;0.176;0.176;0.176	9.40343	3.27	HRR	Yes	YES	15	24	4	FBgn0029728	Intron	-	0	FBgn0029728_Intron
ISO1_1412_THARE	X	5089581	5089713	RNA	LINE	Jockey	THARE	11	0.234043	A7;A2;ORE;A6;MUN-008;RAL-375;AKA-017;A3;A5;B2;ISO-1	132;132;132;132;132;132;132;132;132;132;132	0.013000000000000001;0.013000000000000001;0.013000000000000001;0.013;0.013;0.013000000000000001;0.013000000000000001;0.013;0.013000000000000001;0.013000000000000001;0.013	6.60049	3.37	HRR	Yes	YES	5	4	2	FBgn0029746;FBgn0266098	5UTR	+	0	FBgn0029746_5UTR;FBgn0266098_5UTR
ISO1_1423_accord	X	5543675	5543776	RNA	LTR	Gypsy	accord	9	0.191489	A2;GIM-024;B4;B3;TOM-007;SLA-001;LUN-007;A7;ISO-1	101;101;101;101;101;101;101;101;101	0.013000000000000001;0.013000000000000001;0.013000000000000001;0.013;0.013000000000000001;0.013;0.013;0.013;0.013	1.98919	3.52	HRR	Yes	NO	3	4	2	FBgn0263512	Intron	-	0	FBgn0263512_Intron
ISO1_1440_LARD	X	6165536	6165664	RNA	LARD	LARD	LARD	43	0.914894	A2;ORE;A6;B6;B4;B3;JUT-008;MUN-008;AB8;AKA-017;MUN-013;A3;STO-022;B2;GIM-012;AKA-018;JUT-011;COR-018;RAL-177;A4;A1;RAL-375;SLA-001;A7;MUN-015;KIE-094;GIM-024;COR-014;RAL-737;LUN-007;A5;COR-025;RAL-426;COR-023;RAL-091;TOM-008;TOM-007;MUN-009;MUN-016;MUN-020;RAL-855;ISO-1;LUN-004	128;128;128;128;128;128;129;128;128;128;128;128;128;128;128;128;128;128;128;128;128;126;128;128;128;128;128;128;128;128;128;128;128;128;127;128;118;128;127;128;128;128;129	0.005;0.005;0.005;0.005;0.005;0.005;0.005;0.005;0.005;0.005;0.005;0.005;0.005;0.005;0.005;0.005;0.005;0.005;0.005;0.005;0.005;0.005;0.005;0.005;0.005;0.005;0.005;0.005;0.005;0.005;0.005;0.005;0.005;0.005;0.005;0.005;0.005;0.005;0.005;0.005;0.005;0.005;0.005	1.98919	3.685	HRR	Yes	YES	13	25	5	FBgn0264386	Intron	-	0	FBgn0264386_Intron
ISO1_1451_NewFam14	X	6399119	6400237	DNA	MITE	NewFam	NewFam14	43	0.914894	A2;ORE;A6;B6;B4;JUT-008;AB8;AKA-017;STO-022;A3;B2;GIM-012;AKA-018;JUT-011;COR-018;TEN-015;RAL-177;A4;A1;RAL-375;SLA-001;RAL-059;A7;MUN-015;KIE-094;GIM-024;COR-014;RAL-737;LUN-007;A5;COR-025;B1;RAL-426;COR-023;RAL-091;RAL-176;TOM-007;MUN-009;MUN-016;MUN-020;RAL-855;ISO-1;LUN-004	1121;1118;1119;1122;1118;1119;1634;1122;1120;1117;811;1631;1117;1120;1117;810;1118;1626;1121;1634;1115;1118;1636;1120;1118;1117;1119;1118;1116;1630;811;1118;1119;1117;1119;1121;228;1127;1118;1119;1118;809;1118;1118;1116	0.8759999999999999;0.8740000000000001;0.875;0.877;0.8740000000000001;0.875;1.278;0.877;0.8759999999999999;0.873;0.634;1.275;0.873;0.876;0.873;0.633;0.874;1.271;0.8759999999999999;1.278;0.872;0.874;1.279;0.8759999999999999;0.874;0.873;0.875;0.874;0.873;1.274;0.634;0.8740000000000001;0.875;0.873;0.875;0.876;0.178;0.881;0.874;0.875;0.874;0.633;0.874;0.874;0.873	2.17002	3.735	HRR	Yes	YES	16	23	4	FBgn0053669	3UTR;5UTR;CDS;Intron;Promoter	-	0	FBgn0053669_3UTR;FBgn0053669_5UTR;FBgn0053669_CDS;FBgn0053669_Intron;FBgn0053669_Promoter
ISO1_1453_NewFam14	X	6418760	6419571	DNA	MITE	NewFam	NewFam14	23	0.489362	ORE;B6;JUT-008;AB8;MUN-013;AKA-018;JUT-011;COR-018;TEN-015;RAL-177;A4;A1;RAL-059;A7;MUN-015;LUN-007;COR-023;RAL-091;TOM-008;MUN-009;MUN-016;RAL-855;ISO-1	811;806;811;811;807;806;811;806;806;809;809;809;1626;811;811;1636;811;726;810;812;812;811;811;806;811;811;809;811	0.634;0.63;0.634;0.634;0.631;0.63;0.634;0.63;0.63;0.633;0.633;0.633;1.271;0.634;0.634;1.279;0.634;0.568;0.633;0.635;0.635;0.634;0.634;0.63;0.634;0.634;0.633;0.634	12.7489	3.755	HRR	Yes	YES	8	12	3	FBgn0053668	3UTR;5UTR;CDS;Intron;Promoter	-	0	FBgn0053668_3UTR;FBgn0053668_5UTR;FBgn0053668_CDS;FBgn0053668_Intron;FBgn0053668_Promoter
ISO1_1459_NewFam14	X	6475960	6477080	DNA	MITE	NewFam	NewFam14	40	0.851064	ORE;A6;B6;B4;B3;JUT-008;MUN-008;AB8;AKA-017;MUN-013;A3;STO-022;B2;GIM-012;AKA-018;JUT-011;COR-018;TEN-015;RAL-177;A4;SLA-001;RAL-059;A7;MUN-015;KIE-094;GIM-024;COR-014;RAL-737;A5;COR-025;B1;COR-023;RAL-091;TOM-008;TOM-007;MUN-009;MUN-016;MUN-020;RAL-855;ISO-1	1122;1121;1118;1120;1118;1119;1121;1114;1118;811;1636;1119;1121;1117;811;1119;1120;1121;1113;1118;1119;1631;1626;1119;1119;1116;1636;1124;1119;1116;815;1121;1116;1117;1112;1119;295;1119;811;1633;1122;1118;1115;1118;1118;1116;1118;1634;1117;1120	0.877;0.8759999999999999;0.8740000000000001;0.8759999999999999;0.8740000000000001;0.875;0.876;0.871;0.874;0.634;1.2790000000000001;0.875;0.876;0.873;0.634;0.875;0.8759999999999999;0.876;0.87;0.874;0.875;1.275;1.271;0.875;0.875;0.873;1.279;0.879;0.875;0.873;0.637;0.876;0.873;0.873;0.869;0.875;0.231;0.875;0.634;1.2770000000000001;0.877;0.874;0.872;0.874;0.874;0.873;0.874;1.278;0.873;0.876	12.7489	3.755	HRR	Yes	YES	11	24	5	FBgn0053666;FBgn0259242	3UTR;5UTR;CDS;Intron;Promoter	-	0	FBgn0053666_3UTR;FBgn0053666_5UTR;FBgn0053666_CDS;FBgn0053666_Intron;FBgn0053666_Promoter;FBgn0259242_Intron
ISO1_1460_LARD	X	6477632	6479513	RNA	LARD	LARD	LARD	44	0.93617	A2;ORE;A6;B6;B4;B3;JUT-008;MUN-008;AB8;AKA-017;MUN-013;A3;STO-022;B2;GIM-012;AKA-018;JUT-011;COR-018;TEN-015;RAL-177;A4;A1;RAL-375;SLA-001;RAL-059;A7;MUN-015;KIE-094;GIM-024;COR-014;RAL-737;A5;COR-025;B1;RAL-426;COR-023;TOM-008;RAL-176;TOM-007;MUN-009;MUN-016;MUN-020;RAL-855;ISO-1	890;530;531;532;1878;531;352;531;531;1884;530;402;530;531;530;1881;531;532;532;531;1854;352;531;556;890;884;530;540;531;499;531;531;531;533;531;530;527;3759;2571;529;531;891;530;533;506;532;3918;1881	0.035;0.021;0.021;0.021;0.075;0.021;0.014;0.021;0.021;0.075;0.021;0.016;0.021;0.021;0.021;0.075;0.021;0.021;0.021;0.021;0.074;0.014;0.021;0.022000000000000002;0.035;0.035;0.021;0.022;0.021;0.02;0.021;0.021;0.021;0.021;0.021;0.021;0.021;0.15;0.102;0.021;0.021;0.036;0.021;0.021;0.02;0.021;0.156;0.075	12.7489	3.755	HRR	Yes	YES	15	24	5	FBgn0053665;FBgn0053666;FBgn0259242	3UTR;5UTR;CDS;Intron;Promoter	-	0	FBgn0053665_3UTR;FBgn0053665_5UTR;FBgn0053665_CDS;FBgn0053665_Intron;FBgn0053665_Promoter;FBgn0053666_Promoter;FBgn0259242_Intron
ISO1_1461_NewFam14	X	6478170	6478981	DNA	MITE	NewFam	NewFam14	38	0.808511	ORE;A6;B6;B4;B3;JUT-008;MUN-008;AB8;AKA-017;MUN-013;A3;STO-022;B2;GIM-012;AKA-018;JUT-011;COR-018;TEN-015;RAL-177;SLA-001;RAL-059;A7;MUN-015;KIE-094;GIM-024;COR-014;RAL-737;A5;COR-025;B1;COR-023;TOM-008;TOM-007;MUN-009;MUN-016;MUN-020;RAL-855;ISO-1	1122;1121;1118;807;1119;811;1118;811;1119;811;1117;1119;811;1121;1113;1118;1119;810;807;1116;1124;1119;1116;815;1121;1116;1117;1112;1119;1119;807;1122;1118;1118;1116;1118;807;812;811	0.877;0.8759999999999999;0.8740000000000001;0.631;0.875;0.634;0.874;0.634;0.875;0.634;0.873;0.875;0.634;0.876;0.87;0.874;0.875;0.633;0.631;0.873;0.879;0.875;0.873;0.637;0.876;0.873;0.873;0.869;0.875;0.875;0.631;0.877;0.874;0.874;0.873;0.874;0.631;0.635;0.634	12.7489	3.755	HRR	Yes	YES	10	24	4	FBgn0053665;FBgn0259242	3UTR;5UTR;CDS;Intron;Promoter	-	0	FBgn0053665_3UTR;FBgn0053665_5UTR;FBgn0053665_CDS;FBgn0053665_Intron;FBgn0053665_Promoter;FBgn0259242_Intron
ISO1_1473_LARD	X	6897100	6897558	RNA	LARD	LARD	LARD	35	0.744681	A2;ORE;A6;B6;B4;JUT-008;MUN-008;AB8;AKA-017;MUN-013;STO-022;GIM-012;AKA-018;JUT-011;TEN-015;RAL-177;A4;RAL-375;RAL-059;A7;MUN-015;KIE-094;GIM-024;RAL-737;COR-025;B1;RAL-091;TOM-008;RAL-176;TOM-007;MUN-016;MUN-020;RAL-855;ISO-1;LUN-004	519;842;519;879;531;804;531;447;519;701;489;1486;779;519;1954;843;478;853;816;891;806;1237;764;1162;495;879;411;450;737;879;800;791;437;458;879	0.021;0.034;0.021;0.035;0.021;0.032;0.021;0.018000000000000002;0.021;0.028;0.019;0.059;0.031;0.021;0.078;0.034;0.019;0.034;0.033;0.036000000000000004;0.032;0.049;0.03;0.046;0.02;0.035;0.016;0.018;0.029;0.035;0.032;0.032;0.017;0.018;0.035	7.41425	3.845	HRR	Yes	YES	14	18	3	NA	Intergenic	NA	NA	NA
ISO1_1493_TART-B	X	7683016	7683128	RNA	LINE	Jockey	TART-B	24	0.510638	A2;ORE;A6;B6;B4;B3;MUN-008;AB8;AKA-017;STO-022;A3;B2;GIM-012;JUT-011;RAL-375;A1;KIE-094;A5;COR-025;B1;RAL-426;TOM-007;ISO-1;LUN-004	112;112;112;112;112;112;112;112;112;112;112;112;112;112;112;112;112;112;112;112;112;112;112;112	0.011000000000000001;0.011000000000000001;0.011000000000000001;0.011000000000000001;0.011000000000000001;0.011000000000000001;0.011;0.011000000000000001;0.011;0.011000000000000001;0.011;0.011000000000000001;0.011;0.011;0.011000000000000001;0.011;0.011;0.011000000000000001;0.011;0.011000000000000001;0.011;0.011;0.011;0.011	1.08501	3.995	HRR	Yes	NO	10	11	3	FBgn0029504	3UTR	-	0	FBgn0029504_3UTR
ISO1_1502_Kepler	X	7968479	7968637	RNA	TRIM	Gypsy	Kepler	5	0.106383	AKA-018;COR-014;AB8;COR-025;ISO-1	158;158;158;158;158	0.09;0.09;0.09;0.09;0.09	1.98919	4.045	HRR	Yes	YES	1	3	1	FBgn0003447;FBgn0003656	Intron;Promoter	+;-	0	FBgn0003447_Intron;FBgn0003656_Promoter
ISO1_1505_mdg1	X	8014160	8014310	RNA	LTR	Gypsy	mdg1	20	0.425532	A6;B6;B4;MUN-008;AKA-017;STO-022;A3;B2;GIM-012;AKA-018;JUT-011;A4;A1;A7;KIE-094;LUN-007;A5;B1;RAL-176;ISO-1	146;152;155;150;150;149;150;152;150;149;167;156;153;149;149;152;151;150;159;150	0.015;0.016;0.016;0.016;0.016;0.016;0.016;0.016;0.016;0.016;0.017;0.016;0.016;0.016;0.016;0.016;0.016;0.016;0.017;0.016	2.35086	4.06	HRR	Yes	YES	7	10	3	FBgn0010329	Intron	+	0	FBgn0010329_Intron
ISO1_1506_LARD	X	8019542	8019653	RNA	LARD	LARD	LARD	34	0.723404	ORE;B6;B4;JUT-008;MUN-008;AB8;STO-022;GIM-012;AKA-018;JUT-011;TEN-015;RAL-177;A4;A1;RAL-375;RAL-059;A7;MUN-015;KIE-094;GIM-024;COR-014;RAL-737;B1;RAL-426;COR-023;RAL-091;TOM-008;RAL-176;TOM-007;MUN-009;MUN-016;MUN-020;ISO-1;LUN-004	111;111;131;111;111;111;111;111;111;111;111;111;111;111;111;111;111;111;111;112;111;111;111;111;111;111;111;111;111;111;111;111;111;111	0.004;0.004;0.005;0.004;0.004;0.004;0.004;0.004;0.004;0.004;0.004;0.004;0.004;0.004;0.004;0.004;0.004;0.004;0.004;0.004;0.004;0.004;0.004;0.004;0.004;0.004;0.004;0.004;0.004;0.004;0.004;0.004;0.004;0.004	2.35086	4.06	HRR	Yes	NO	13	18	3	FBgn0010329;FBgn0029989	3UTR;CDS;Intron	+;-	0	FBgn0010329_Intron;FBgn0029989_3UTR;FBgn0029989_CDS
ISO1_1525_Ivk	X	8531800	8531900	RNA	LINE	I	Ivk	8	0.170213	A6;B1;TOM-007;RAL-375;MUN-008;A3;B2;ISO-1	100;100;100;100;100;100;100;100	0.018000000000000002;0.018;0.018000000000000002;0.018000000000000002;0.018;0.018000000000000002;0.018;0.018	2.89336	4.125	HRR	Yes	NO	4	3	1	FBgn0264975	5UTR	+	0	FBgn0264975_5UTR
ISO1_1533_LARD	X	8745011	8745148	RNA	LARD	LARD	LARD	14	0.297872	RAL-426;COR-023;AKA-018;B6;JUT-011;TOM-008;COR-018;JUT-008;RAL-177;RAL-737;A5;COR-025;ISO-1;MUN-015	212;212;228;137;137;137;137;137;137;212;137;137;212;137	0.008;0.008;0.009;0.005;0.005;0.005;0.005;0.005;0.005;0.008;0.005;0.005;0.008;0.005	9.04176	4.145	HRR	Yes	YES	5	9	0	NA	Intergenic	NA	NA	NA
ISO1_1534_INE-1	X	8746960	8747063	DNA	Helitron	INE-1	INE-1	21	0.446809	ORE;A6;B4;JUT-008;MUN-008;AB8;A3;B2;GIM-012;COR-018;RAL-177;RAL-375;MUN-015;COR-014;COR-025;B1;RAL-176;TOM-007;MUN-016;MUN-020;ISO-1	103;103;103;103;103;103;103;103;103;103;103;103;103;103;103;103;103;103;103;103;103	0.22899999999999998;0.22899999999999998;0.22899999999999998;0.229;0.229;0.22899999999999998;0.22899999999999998;0.22899999999999998;0.229;0.229;0.229;0.229;0.229;0.229;0.229;0.22899999999999998;0.229;0.229;0.229;0.229;0.229	9.04176	4.145	HRR	Yes	NO	8	11	2	NA	Intergenic	NA	NA	NA
ISO1_154_gypsy10	2L	13639288	13639408	RNA	LTR	Gypsy	gypsy10	16	0.340426	GIM-012;A2;ORE;A6;B6;JUT-011;B4;B3;B1;TOM-007;RAL-375;STO-022;A3;A5;B2;ISO-1	120;120;120;120;120;120;120;120;120;120;120;120;120;120;120;120	0.016;0.016;0.016;0.016;0.016;0.016;0.016;0.016;0.016;0.016;0.016;0.016;0.016;0.016;0.016;0.016	1.99368	2.8	HRR	Yes	YES	8	6	2	FBgn0259984	3UTR	+	0	FBgn0259984_3UTR
ISO1_1542_FB4	X	8927642	8929849	DNA	TIR	TcMar-Tc1	FB4	10	0.212766	GIM-012;RAL-091;A2;B6;RAL-177;TOM-007;MUN-008;RAL-059;AB8;ISO-1	151;151;151;418;151;151;151;151;151	0.043;0.043;0.043;0.12;0.043;0.043;0.043;0.043;0.043	8.77051	4.165	HRR	Yes	YES	6	3	1	FBgn0261549	Intron	+	0	FBgn0261549_Intron
ISO1_155_Stalker2	2L	13685079	13685196	RNA	LTR	Gypsy	Stalker2	22	0.468085	A2;ORE;A6;B6;B4;B3;AB8;STO-022;A3;B2;AKA-018;JUT-011;COR-018;A4;A1;RAL-375;LUN-007;A5;B1;RAL-426;TOM-007;ISO-1	129;117;129;129;117;129;129;129;129;129;129;129;117;117;129;129;129;129;129;129;129;117	0.016;0.015;0.016;0.016;0.015;0.016;0.016;0.016;0.016;0.016;0.016;0.016;0.015;0.015;0.016;0.016;0.016;0.016;0.016;0.016;0.016;0.015	1.99368	2.8	HRR	Yes	YES	10	8	4	FBgn0051814	Intron	-	0	FBgn0051814_Intron
ISO1_1560_BS	X	9324509	9324632	RNA	LINE	Jockey	BS	8	0.170213	RAL-426;TOM-008;COR-018;LUN-007;STO-022;A5;COR-025;ISO-1	123;123;123;123;123;129;126;123	0.023;0.023;0.023;0.023;0.023;0.024;0.024;0.023	2.80295	4.2	HRR	Yes	YES	2	6	0	FBgn0085478	3UTR	-	0	FBgn0085478_3UTR
ISO1_1573_TART-C	X	9678447	9679157	RNA	LINE	Jockey	TART-C	40	0.851064	A2;ORE;A6;B6;B4;B3;JUT-008;MUN-008;AKA-017;MUN-013;A3;B2;GIM-012;JUT-011;COR-018;RAL-177;A4;A1;RAL-375;SLA-001;RAL-059;A7;MUN-015;COR-014;RAL-737;LUN-007;A5;COR-025;B1;RAL-426;COR-023;RAL-091;RAL-176;TOM-007;MUN-009;MUN-016;MUN-020;RAL-855;ISO-1;LUN-004	710;746;749;746;749;746;127;746;749;127;749;749;746;710;746;120;127;125;749;125;120;746;127;746;127;127;746;125;749;746;749;746;120;713;120;125;120;120;710;749	0.064;0.067;0.067;0.067;0.067;0.067;0.011;0.067;0.067;0.011;0.067;0.067;0.067;0.064;0.067;0.011;0.011000000000000001;0.011000000000000001;0.067;0.011;0.011;0.067;0.011;0.067;0.011;0.011;0.067;0.011;0.067;0.067;0.067;0.067;0.011;0.064;0.011;0.011;0.011;0.011;0.064;0.067	3.16462	4.215	HRR	Yes	YES	16	20	4	FBgn0261617	CDS	-	0	FBgn0261617_CDS
ISO1_1578_LARD	X	9808509	9810566	RNA	LARD	LARD	LARD	44	0.93617	A2;ORE;A6;B6;B4;B3;JUT-008;MUN-008;AB8;AKA-017;MUN-013;A3;STO-022;B2;GIM-012;JUT-011;COR-018;TEN-015;RAL-177;A4;A1;RAL-375;SLA-001;RAL-059;A7;MUN-015;KIE-094;GIM-024;COR-014;RAL-737;LUN-007;A5;COR-025;B1;RAL-091;TOM-008;RAL-176;TOM-007;MUN-009;MUN-016;MUN-020;RAL-855;ISO-1;LUN-004	1701;1342;2056;1696;1701;1703;1701;1692;981;1344;1343;1696;1690;1696;1703;2061;1701;1700;1701;1342;2416;2115;1696;1705;1344;1697;1349;1703;1696;1700;1698;1339;2055;1342;1345;2057;1343;1701;1695;1339;1697;1342;2057;1696	0.068;0.053;0.08199999999999999;0.068;0.068;0.068;0.068;0.067;0.039;0.054;0.054;0.068;0.067;0.068;0.068;0.082;0.068;0.068;0.068;0.053;0.096;0.084;0.068;0.068;0.054000000000000006;0.068;0.054;0.068;0.068;0.068;0.068;0.053;0.082;0.053;0.054;0.082;0.054;0.068;0.068;0.053;0.068;0.053;0.082;0.068	3.79754	4.22	HRR	Yes	YES	15	24	5	FBgn0052698	Intron	+	0	FBgn0052698_Intron
ISO1_1582_Kepler	X	9899817	9900049	RNA	TRIM	Gypsy	Kepler	14	0.297872	COR-023;A2;ORE;JUT-011;B4;B3;COR-018;COR-014;MUN-008;AKA-017;A5;B1;ISO-1;LUN-004	232;232;232;232;232;232;232;232;232;232;232;232;232;232	0.132;0.132;0.132;0.132;0.132;0.132;0.132;0.132;0.132;0.132;0.132;0.132;0.132;0.132	3.79754	4.22	HRR	Yes	YES	5	8	1	FBgn0030161	Promoter	-	0	FBgn0030161_Promoter
ISO1_159_INE-1	2L	14020897	14021019	DNA	Helitron	INE-1	INE-1	44	0.93617	A6;B6;B4;B3;JUT-008;MUN-008;AB8;AKA-017;MUN-013;A3;STO-022;B2;GIM-012;AKA-018;JUT-011;COR-018;TEN-015;RAL-177;A4;A1;RAL-375;SLA-001;A7;MUN-015;KIE-094;GIM-024;COR-014;RAL-737;LUN-007;A5;COR-025;B1;RAL-426;COR-023;RAL-091;TOM-008;RAL-176;TOM-007;MUN-009;MUN-016;MUN-020;RAL-855;ISO-1;LUN-004	122;122;122;122;122;122;122;132;122;122;122;111;122;122;122;122;122;122;122;122;122;121;122;122;122;122;121;122;122;122;122;122;122;122;122;122;122;122;122;122;122;122;122;122	0.179;0.179;0.179;0.179;0.179;0.179;0.179;0.294;0.179;0.179;0.179;0.247;0.179;0.179;0.179;0.179;0.179;0.179;0.179;0.179;0.179;0.177;0.179;0.179;0.179;0.179;0.177;0.179;0.179;0.179;0.179;0.179;0.179;0.179;0.179;0.179;0.179;0.179;0.179;0.179;0.179;0.179;0.179;0.179	3.16643	2.595	HRR	Yes	YES	13	26	5	FBgn0001967	Promoter	-	0	FBgn0001967_Promoter
ISO1_161_gypsy11	2L	14166985	14167220	RNA	LTR	Gypsy	gypsy11	30	0.638298	A2;ORE;A6;B6;B4;B3;MUN-008;AB8;AKA-017;STO-022;A3;B2;GIM-012;AKA-018;JUT-011;COR-018;TEN-015;A4;A1;RAL-375;A7;KIE-094;LUN-007;A5;COR-025;B1;RAL-426;TOM-007;ISO-1;LUN-004	235;235;235;235;235;235;235;235;235;235;235;235;234;235;235;235;235;235;235;235;235;235;235;235;235;235;235;235;235;235	0.053;0.053;0.053;0.053;0.053;0.053;0.053;0.053;0.053;0.053;0.053;0.053;0.053;0.053;0.053;0.053;0.053;0.053;0.053;0.053;0.053;0.053;0.053;0.053;0.053;0.053;0.053;0.053;0.053;0.053	1.8764	2.545	HRR	Yes	YES	10	15	5	FBgn0263038	CDS;Intron	-	0	FBgn0263038_CDS;FBgn0263038_Intron
ISO1_1631_LARD	X	10998480	10998598	RNA	LARD	LARD	LARD	35	0.744681	A2;ORE;A6;B6;B4;B3;JUT-008;MUN-008;AB8;MUN-013;A3;STO-022;B2;GIM-012;AKA-018;JUT-011;COR-018;TEN-015;A4;RAL-059;A7;KIE-094;GIM-024;A5;COR-025;B1;RAL-426;COR-023;RAL-091;TOM-008;RAL-176;TOM-007;MUN-016;MUN-020;ISO-1	118;137;118;118;137;137;118;118;137;137;118;137;118;137;118;137;137;118;137;138;118;118;118;118;134;118;137;118;138;118;137;137;118;118;118	0.005;0.005;0.005;0.005;0.005;0.005;0.005;0.005;0.005;0.005;0.005;0.005;0.005;0.005;0.005;0.005;0.005;0.005;0.005;0.005;0.005;0.005;0.005;0.005;0.005;0.005;0.005;0.005;0.005;0.005;0.005;0.005;0.005;0.005;0.005	3.97838	4.23	HRR	Yes	NO	11	19	5	FBgn0259241	Intron	-	0	FBgn0259241_Intron
ISO1_1641_Stalker2	X	11219355	11219511	RNA	LTR	Gypsy	Stalker2	31	0.659574	A2;ORE;A6;B6;B4;MUN-008;AB8;AKA-017;STO-022;A3;B2;GIM-012;AKA-018;JUT-011;COR-018;TEN-015;A4;RAL-375;A7;KIE-094;GIM-024;COR-014;LUN-007;A5;COR-025;B1;RAL-426;TOM-008;TOM-007;ISO-1;LUN-004	156;156;156;156;156;156;156;156;156;156;156;156;156;156;156;156;156;155;156;156;156;156;156;156;166;156;156;156;150;155;156;156	0.02;0.02;0.02;0.02;0.02;0.02;0.02;0.02;0.02;0.02;0.02;0.02;0.02;0.02;0.02;0.02;0.02;0.019;0.02;0.02;0.02;0.02;0.02;0.02;0.021;0.02;0.02;0.02;0.019;0.019;0.02;0.02	7.50466	4.22	HRR	Yes	YES	9	18	4	NA	Intergenic	NA	NA	NA
ISO1_1649_Kepler	X	11354697	11354913	RNA	TRIM	Gypsy	Kepler	41	0.87234	A2;ORE;A6;B6;B4;B3;MUN-008;AB8;AKA-017;MUN-013;A3;STO-022;B2;GIM-012;AKA-018;JUT-011;COR-018;TEN-015;RAL-177;A4;A1;SLA-001;A7;KIE-094;GIM-024;COR-014;LUN-007;A5;COR-025;B1;RAL-426;COR-023;RAL-091;TOM-008;RAL-176;TOM-007;MUN-009;MUN-016;MUN-020;ISO-1;LUN-004	216;216;216;141;216;216;141;141;141;141;216;141;216;243;141;141;216;216;141;141;141;141;141;141;141;216;141;210;141;216;216;216;141;141;141;140;141;141;141;216;216	0.12300000000000001;0.12300000000000001;0.12300000000000001;0.08;0.12300000000000001;0.12300000000000001;0.08;0.08;0.08;0.08;0.12300000000000001;0.08;0.12300000000000001;0.138;0.08;0.08;0.123;0.123;0.08;0.08;0.08;0.08;0.08;0.08;0.08;0.123;0.08;0.11900000000000001;0.08;0.12300000000000001;0.123;0.123;0.08;0.08;0.08;0.08;0.08;0.08;0.08;0.123;0.123	5.42506	4.215	HRR	Yes	YES	12	24	5	FBgn0000499;FBgn0030293	3UTR;Promoter	+	0	FBgn0000499_Promoter;FBgn0030293_3UTR
ISO1_1661_Invader2	X	11683449	11683645	RNA	LTR	Gypsy	Invader2	14	0.297872	A7;RAL-426;ORE;B6;JUT-011;B4;B3;MUN-008;AKA-017;STO-022;A3;B2;ISO-1;LUN-004	196;196;196;196;196;196;196;196;196;196;196;196;196;196	0.038;0.038;0.038;0.038;0.038;0.038;0.038;0.038;0.038;0.038;0.038;0.038;0.038;0.038	1.71794	4.2	HRR	Yes	YES	5	6	3	FBgn0014133	CDS	+	0	FBgn0014133_CDS
ISO1_1666_BS	X	11795615	11795785	RNA	LINE	Jockey	BS	36	0.765957	A2;ORE;A6;B6;B4;B3;MUN-008;AB8;AKA-017;MUN-013;A3;STO-022;B2;GIM-012;AKA-018;JUT-011;COR-018;TEN-015;A4;A1;RAL-375;SLA-001;A7;KIE-094;GIM-024;COR-014;LUN-007;A5;COR-025;B1;RAL-426;TOM-008;TOM-007;MUN-009;ISO-1;LUN-004	167;167;173;170;170;167;167;170;170;167;170;167;167;167;170;167;173;167;170;170;170;170;167;167;167;170;167;170;167;173;170;167;167;170;170;167	0.031;0.031;0.033;0.032;0.032;0.031;0.031;0.032;0.032;0.031;0.032;0.031;0.031;0.031;0.032;0.031;0.033;0.031;0.032;0.032;0.032;0.032;0.031;0.031;0.031;0.032;0.031;0.032;0.031;0.033;0.032;0.031;0.031;0.032;0.032;0.031	0.452088	4.19	HRR	Yes	YES	10	21	5	FBgn0000259	Intron	+	0	FBgn0000259_Intron
ISO1_1674_Kepler	X	12088284	12088397	RNA	TRIM	Gypsy	Kepler	24	0.510638	A2;ORE;A6;B6;B4;B3;MUN-008;AKA-017;A3;B2;GIM-012;JUT-011;COR-018;TEN-015;A7;COR-014;A5;B1;RAL-426;COR-023;RAL-091;TOM-007;ISO-1;LUN-004	113;113;113;113;113;113;113;113;113;113;113;113;113;113;215;113;113;113;113;113;113;113;113;113	0.064;0.064;0.064;0.064;0.064;0.064;0.064;0.064;0.064;0.064;0.064;0.064;0.064;0.064;0.122;0.064;0.064;0.064;0.064;0.064;0.064;0.064;0.064;0.064	5.60589	4.165	HRR	Yes	NO	9	12	3	FBgn0267001	Intron	+	0	FBgn0267001_Intron
ISO1_1681_Tirant	X	12239339	12239443	RNA	LTR	Gypsy	Tirant	20	0.425532	ORE;A6;B4;MUN-008;AB8;AKA-017;STO-022;A3;B2;GIM-012;JUT-011;A4;A1;KIE-094;GIM-024;A5;B1;RAL-426;ISO-1;LUN-004	104;105;104;105;104;105;104;104;105;104;105;104;105;104;105;105;105;105;104;105	0.012;0.012;0.012;0.012;0.012;0.012;0.012;0.012;0.012;0.012;0.012;0.012;0.012;0.012;0.012;0.012;0.012;0.012;0.012;0.012	2.07961	4.145	HRR	Yes	NO	7	10	3	FBgn0267001	Intron	+	0	FBgn0267001_Intron
ISO1_1685_LARD	X	12324614	12324793	RNA	LARD	LARD	LARD	24	0.510638	A2;ORE;B6;B4;B3;AB8;AKA-017;STO-022;A3;B2;AKA-018;TEN-015;RAL-177;A4;SLA-001;A7;A5;COR-025;RAL-426;RAL-091;TOM-007;MUN-016;ISO-1;LUN-004	180;179;179;180;179;180;179;179;180;179;180;179;132;180;179;180;179;180;180;134;180;132;179;179	0.006999999999999999;0.006999999999999999;0.006999999999999999;0.006999999999999999;0.006999999999999999;0.006999999999999999;0.007;0.006999999999999999;0.007;0.006999999999999999;0.007;0.007;0.005;0.006999999999999999;0.007;0.006999999999999999;0.006999999999999999;0.007;0.007;0.005;0.007;0.005;0.007;0.007	2.62211	4.135	HRR	Yes	YES	8	11	5	FBgn0267001	Intron	+	0	FBgn0267001_Intron
ISO1_169_INE-1	2L	14742333	14742683	DNA	Helitron	INE-1	INE-1	29	0.617021	A2;ORE;A6;JUT-008;MUN-008;AB8;MUN-013;STO-022;B2;COR-018;TEN-015;RAL-177;RAL-375;SLA-001;RAL-059;MUN-015;COR-014;RAL-737;LUN-007;A5;COR-025;RAL-426;RAL-091;TOM-008;RAL-176;MUN-009;MUN-020;RAL-855;ISO-1	344;350;344;160;344;1628;344;160;344;350;344;344;160;160;350;160;160;344;160;344;344;344;344;158;350;160;160;160;160;350	0.504;0.512;0.504;0.234;0.504;2.384;0.504;0.234;0.504;0.512;0.504;0.504;0.234;0.234;0.512;0.234;0.234;0.504;0.234;0.504;0.504;0.504;0.504;0.231;0.512;0.234;0.234;0.234;0.234;0.512	1.05548	2.21	HRR	Yes	YES	12	15	2	FBgn0085195;FBgn0260954	Promoter	+;-	0	FBgn0085195_Promoter;FBgn0260954_Promoter
ISO1_1694_Kepler	X	12556410	12556820	RNA	TRIM	Gypsy	Kepler	17	0.361702	GIM-012;RAL-091;KIE-094;GIM-024;A6;B6;B4;TEN-015;RAL-375;SLA-001;STO-022;A3;LUN-007;COR-025;A7;ISO-1;LUN-004	405;405;405;405;405;405;405;405;404;405;405;337;405;405;411;410;324	0.23;0.23;0.23;0.23;0.23;0.23;0.23;0.23;0.23;0.23;0.23;0.191;0.23;0.23;0.234;0.233;0.184	1.89877	4.115	HRR	Yes	YES	6	10	1	FBgn0264542	Intron	-	0	FBgn0264542_Intron
ISO1_1695_Rt1c	X	12573815	12573915	RNA	LINE	R1	Rt1c	8	0.170213	RAL-426;ORE;B4;AKA-017;A5;COR-025;B1;ISO-1	100;100;100;100;100;100;100;100	0.063;0.063;0.063;0.063;0.063;0.063;0.063;0.063	1.89877	4.115	HRR	Yes	NO	5	3	0	FBgn0030400	Intron	-	0	FBgn0030400_Intron
ISO1_1697_roo	X	12685051	12686886	RNA	LTR	Pao	roo	15	0.319149	RAL-426;A2;GIM-024;B4;B3;TOM-007;COR-014;A4;RAL-375;AB8;MUN-013;A3;COR-025;A7;ISO-1	1843;1842;1842;1835;1836;1983;1836;1824;1825;2048;1843;2043;1848;1834;1835	0.195;0.195;0.195;0.19399999999999998;0.194;0.209;0.19399999999999998;0.193;0.193;0.216;0.195;0.216;0.195;0.194;0.194	5.51548	4.1	HRR	Yes	YES	5	6	4	FBgn0265523	3UTR	-	0	FBgn0265523_3UTR
ISO1_1698_Stalker2	X	12718948	12719067	RNA	LTR	Gypsy	Stalker2	22	0.468085	A2;ORE;A6;B4;MUN-008;AKA-017;STO-022;B2;GIM-012;AKA-018;TEN-015;RAL-177;KIE-094;COR-014;RAL-737;A5;B1;RAL-091;TOM-007;MUN-020;RAL-855;ISO-1	119;119;119;119;119;119;119;119;119;119;119;122;119;119;119;119;119;119;119;119;119;119	0.015;0.015;0.015;0.015;0.015;0.015;0.015;0.015;0.015;0.015;0.015;0.015;0.015;0.015;0.015;0.015;0.015;0.015;0.015;0.015;0.015;0.015	7.32383	4.085	HRR	Yes	NO	10	11	1	FBgn0265523	Intron	-	0	FBgn0265523_Intron
ISO1_1705_Kepler	X	12913830	12913943	RNA	TRIM	Gypsy	Kepler	15	0.319149	GIM-012;A2;ORE;A6;B6;B4;TEN-015;COR-014;A4;A1;AKA-017;A3;COR-025;B2;ISO-1	113;113;113;113;113;113;113;113;113;113;113;113;113;113;113	0.064;0.064;0.064;0.064;0.064;0.064;0.064;0.064;0.064;0.064;0.064;0.064;0.064;0.064;0.064	3.97838	4.06	HRR	Yes	NO	7	6	2	NA	Intergenic	NA	NA	NA
ISO1_1710_Ivk	X	13010779	13010883	RNA	LINE	I	Ivk	29	0.617021	A2;ORE;A6;B6;B3;MUN-008;AB8;AKA-017;MUN-013;A3;B2;AKA-018;JUT-011;COR-018;TEN-015;A4;A1;SLA-001;KIE-094;GIM-024;LUN-007;A5;COR-025;B1;RAL-426;TOM-007;MUN-020;ISO-1;LUN-004	104;104;104;104;104;104;104;104;104;104;104;104;104;105;104;104;104;104;104;104;104;104;104;104;104;103;104;104;104	0.019;0.019;0.019;0.019;0.019;0.019;0.019;0.019;0.019;0.019;0.019;0.019;0.019;0.019;0.019;0.019;0.019;0.019;0.019;0.019;0.019;0.019;0.019;0.019;0.019;0.019;0.019;0.019;0.019	2.89336	4.045	HRR	Yes	NO	8	17	4	FBgn0265597	Intron	+	0	FBgn0265597_Intron
ISO1_1717_Kepler	X	13248886	13249202	RNA	TRIM	Gypsy	Kepler	17	0.361702	GIM-012;RAL-426;A2;ORE;B6;JUT-011;B4;B3;B1;COR-014;MUN-008;TOM-007;AKA-017;A5;A7;ISO-1;LUN-004	316;316;316;316;316;316;316;316;316;316;316;316;316;319;316;316;316	0.18;0.18;0.18;0.18;0.18;0.18;0.18;0.18;0.18;0.18;0.18;0.18;0.18;0.181;0.18;0.18;0.18	3.16462	4.015	HRR	Yes	YES	7	8	2	FBgn0004456	Intron	-	0	FBgn0004456_Intron
ISO1_1718_THARE	X	13303184	13303306	RNA	LINE	Jockey	THARE	25	0.531915	A2;A6;B6;B3;MUN-008;AKA-017;STO-022;B2;GIM-012;AKA-018;COR-018;RAL-177;A4;A1;A7;RAL-737;LUN-007;A5;COR-025;B1;RAL-426;RAL-176;TOM-007;ISO-1;LUN-004	122;122;122;122;122;123;122;122;122;122;123;123;122;122;122;123;123;122;123;122;123;123;122;122;122	0.012;0.012;0.012;0.012;0.012;0.012;0.012;0.012;0.012;0.012;0.012;0.012;0.012;0.012;0.012;0.012;0.012;0.012;0.012;0.012;0.012;0.012;0.012;0.012;0.012	3.16462	4.015	HRR	Yes	YES	10	11	4	FBgn0030467;FBgn0283680	Promoter	+;-	0	FBgn0030467_Promoter;FBgn0283680_Promoter
ISO1_172_THARE	2L	14778293	14778398	RNA	LINE	Jockey	THARE	32	0.680851	A2;A6;B6;B4;B3;MUN-008;AB8;AKA-017;MUN-013;A3;STO-022;B2;GIM-012;AKA-018;JUT-011;COR-018;TEN-015;A4;RAL-375;SLA-001;A7;KIE-094;GIM-024;COR-014;A5;COR-025;B1;RAL-426;TOM-008;TOM-007;ISO-1;LUN-004	105;105;105;105;105;105;105;105;105;105;105;105;105;105;105;105;105;105;105;105;105;105;105;105;105;105;105;105;105;105;105;105	0.01;0.01;0.01;0.01;0.01;0.01;0.01;0.01;0.01;0.01;0.01;0.01;0.01;0.01;0.01;0.01;0.01;0.01;0.01;0.01;0.01;0.01;0.01;0.01;0.01;0.01;0.01;0.01;0.01;0.01;0.01;0.01	1.05548	2.21	HRR	Yes	NO	8	19	5	NA	Intergenic	NA	NA	NA
ISO1_1730_Tabor	X	13872204	13872421	RNA	LTR	Gypsy	Tabor	5	0.106383	RAL-426;GIM-024;TEN-015;B2;ISO-1	217;216;216;213;217	0.028999999999999998;0.029;0.029;0.028;0.029	3.34545	3.905	HRR	Yes	YES	2	2	1	FBgn0267033	Intron	-	0	FBgn0267033_Intron
ISO1_1733_Quasimodo2	X	13968849	13968999	RNA	LTR	Gypsy	Quasimodo2	11	0.234043	RAL-426;A2;ORE;AKA-018;COR-018;MUN-008;AKA-017;A3;A7;ISO-1;LUN-004	150;150;151;150;150;151;151;150;150;150;150	0.023;0.023;0.023;0.023;0.023;0.023;0.023;0.023;0.023;0.023;0.023	5.06339	3.885	HRR	Yes	YES	4	6	1	FBgn0267033	Intron	-	0	FBgn0267033_Intron
ISO1_1739_gypsy4	X	14092597	14092792	RNA	LTR	Gypsy	gypsy4	15	0.319149	A7;RAL-426;A2;A6;B6;JUT-011;TOM-007;MUN-008;RAL-375;AB8;A3;A5;COR-025;B2;ISO-1	195;195;195;195;195;195;195;195;195;195;195;195;195;195;195	0.027999999999999997;0.027999999999999997;0.027999999999999997;0.028;0.027999999999999997;0.027999999999999997;0.027999999999999997;0.028;0.028;0.027999999999999997;0.027999999999999997;0.028;0.028;0.028;0.028	2.80295	3.865	HRR	Yes	YES	6	6	3	NA	Intergenic	NA	NA	NA
ISO1_1750_LARD	X	14426725	14427476	RNA	LARD	LARD	LARD	44	0.93617	A2;ORE;A6;B6;B3;JUT-008;MUN-008;AB8;AKA-017;MUN-013;A3;STO-022;B2;GIM-012;AKA-018;JUT-011;COR-018;TEN-015;RAL-177;A4;A1;RAL-375;SLA-001;A7;MUN-015;KIE-094;GIM-024;COR-014;RAL-737;LUN-007;A5;COR-025;B1;RAL-426;COR-023;TOM-008;RAL-176;TOM-007;MUN-009;MUN-016;MUN-020;RAL-855;ISO-1;LUN-004	1359;1105;1673;1673;1673;1312;2389;1673;1312;1314;1673;1036;751;1673;978;1105;1673;2115;978;1105;1673;689;2113;1673;2115;1673;1673;1037;1312;1673;1673;1311;1673;1671;1673;345;1756;2747;1038;1673;1757;1309;751;1312	0.054000000000000006;0.044000000000000004;0.067;0.067;0.067;0.052;0.095;0.067;0.052;0.052;0.067;0.041;0.03;0.067;0.039;0.044;0.067;0.084;0.039;0.044000000000000004;0.067;0.027;0.084;0.067;0.084;0.067;0.067;0.041;0.052;0.067;0.067;0.052;0.067;0.067;0.067;0.014;0.07;0.109;0.041;0.067;0.07;0.052;0.03;0.052	4.24963	3.775	HRR	Yes	YES	13	26	5	FBgn0052600	Intron	+	0	FBgn0052600_Intron
ISO1_1752_TART-B	X	14473433	14473630	RNA	LINE	Jockey	TART-B	41	0.87234	A2;ORE;A6;B6;B4;B3;MUN-008;AB8;AKA-017;MUN-013;A3;STO-022;B2;GIM-012;AKA-018;JUT-011;COR-018;TEN-015;RAL-177;A4;A1;RAL-375;SLA-001;A7;KIE-094;GIM-024;COR-014;LUN-007;A5;COR-025;B1;RAL-426;COR-023;TOM-008;RAL-176;TOM-007;MUN-009;MUN-016;MUN-020;ISO-1;LUN-004	197;197;197;197;197;197;197;197;197;197;197;197;197;197;197;197;197;197;203;197;197;179;197;197;197;197;197;197;197;197;197;197;197;197;203;186;197;197;197;197;197	0.018000000000000002;0.018000000000000002;0.018000000000000002;0.018000000000000002;0.018000000000000002;0.018000000000000002;0.018;0.018000000000000002;0.018;0.018;0.018000000000000002;0.018;0.018000000000000002;0.018;0.018;0.018;0.018;0.018;0.019;0.018000000000000002;0.018000000000000002;0.017;0.018;0.018000000000000002;0.018;0.018;0.018;0.018;0.018000000000000002;0.018;0.018000000000000002;0.018;0.018;0.018;0.019;0.017;0.018;0.018;0.018;0.018;0.018	4.24963	3.775	HRR	Yes	YES	12	24	5	FBgn0030569	CDS	-	0	FBgn0030569_CDS
ISO1_1761_LARD	X	14697112	14697774	RNA	LARD	LARD	LARD	44	0.93617	A2;ORE;A6;B6;B4;B3;JUT-008;MUN-008;AB8;AKA-017;MUN-013;A3;STO-022;B2;GIM-012;AKA-018;JUT-011;COR-018;TEN-015;RAL-177;A4;RAL-375;SLA-001;A7;MUN-015;KIE-094;GIM-024;COR-014;RAL-737;LUN-007;A5;COR-025;B1;RAL-426;RAL-091;TOM-008;RAL-176;TOM-007;MUN-009;MUN-016;MUN-020;RAL-855;ISO-1;LUN-004	1022;662;1022;1367;661;1367;1022;1022;1022;1022;1003;1009;1022;662;1367;660;662;1027;1022;1022;662;1019;1022;3910;662;661;662;662;1022;1022;1022;1367;1022;1367;1359;661;1023;1022;662;661;1022;1367;662;1022	0.040999999999999995;0.026000000000000002;0.040999999999999995;0.054000000000000006;0.026000000000000002;0.054000000000000006;0.041;0.041;0.040999999999999995;0.041;0.04;0.04;0.041;0.026000000000000002;0.054;0.026;0.026;0.041;0.041;0.041;0.026000000000000002;0.041;0.041;0.156;0.026;0.026;0.026;0.026;0.041;0.041;0.040999999999999995;0.054;0.040999999999999995;0.054;0.054;0.026;0.041;0.041;0.026;0.026;0.041;0.054;0.026;0.041	6.1484	3.735	HRR	Yes	YES	14	25	5	FBgn0015774	Intron	-	0	FBgn0015774_Intron
ISO1_1768_ZAM	X	14828632	14828755	RNA	LTR	Gypsy	ZAM	24	0.510638	A2;ORE;B6;AB8;AKA-017;STO-022;A3;B2;GIM-012;JUT-011;TEN-015;A4;RAL-375;A7;GIM-024;COR-014;A5;COR-025;RAL-426;RAL-176;TOM-007;MUN-009;ISO-1;LUN-004	123;120;123;123;123;123;123;123;123;123;123;123;123;120;123;120;120;123;123;123;123;123;123;123;151	0.015;0.013999999999999999;0.015;0.015;0.015;0.015;0.015;0.015;0.015;0.015;0.015;0.015;0.015;0.014;0.015;0.014;0.014;0.015;0.015;0.015;0.015;0.015;0.015;0.015;0.018	7.59508	3.685	HRR	Yes	YES	7	13	4	FBgn0030581	Intron	-	0	FBgn0030581_Intron
ISO1_1779_LARD	X	15222284	15222436	RNA	LARD	LARD	LARD	37	0.787234	A2;ORE;A6;B6;B4;B3;JUT-008;MUN-008;AB8;A3;B2;GIM-012;COR-018;TEN-015;RAL-177;A4;A1;SLA-001;RAL-059;A7;MUN-015;GIM-024;COR-014;RAL-737;A5;COR-025;B1;RAL-426;COR-023;TOM-008;RAL-176;MUN-009;MUN-016;MUN-020;RAL-855;ISO-1;LUN-004	956;152;956;152;152;956;956;152;152;956;956;152;956;956;152;956;956;152;152;956;956;955;152;956;956;152;956;956;956;600;139;949;152;956;956;956;152;1486;152;956;647;956;152;949;152;956;956;997;956;955;956;956;152;956;152	0.038;0.006;0.038;0.006;0.006;0.038;0.038;0.006;0.006;0.038;0.038;0.006;0.038;0.038;0.006;0.038;0.038;0.006;0.006;0.038;0.038;0.038;0.006;0.038;0.038;0.006;0.038;0.038;0.038;0.024;0.006;0.038;0.006;0.038;0.038;0.038;0.006;0.059;0.006;0.038;0.026;0.038;0.006;0.038;0.006;0.038;0.038;0.04;0.038;0.038;0.038;0.038;0.006;0.038;0.006	3.25503	3.575	HRR	Yes	YES	14	18	5	FBgn0262485	Promoter	-	109	FBgn0262485_Promoter
ISO1_1781_Kepler	X	15326440	15326739	RNA	TRIM	Gypsy	Kepler	38	0.808511	A2;ORE;A6;B6;B4;B3;MUN-008;AB8;AKA-017;MUN-013;A3;STO-022;B2;GIM-012;AKA-018;JUT-011;COR-018;TEN-015;A4;A1;RAL-375;SLA-001;A7;KIE-094;GIM-024;COR-014;LUN-007;A5;COR-025;B1;RAL-426;COR-023;RAL-091;TOM-008;TOM-007;MUN-020;ISO-1;LUN-004	346;214;346;350;346;345;345;121;345;224;214;345;214;345;178;346;348;347;214;224;315;214;346;346;224;347;224;214;251;345;346;346;349;224;347;178;299;345	0.19699999999999998;0.122;0.19699999999999998;0.19899999999999998;0.19699999999999998;0.196;0.196;0.069;0.196;0.127;0.122;0.196;0.122;0.196;0.101;0.197;0.198;0.197;0.122;0.127;0.179;0.122;0.19699999999999998;0.197;0.127;0.197;0.127;0.122;0.143;0.196;0.197;0.197;0.198;0.127;0.197;0.101;0.17;0.196	2.17002	3.545	HRR	Yes	YES	11	22	5	FBgn0004924	3UTR	+	0	FBgn0004924_3UTR
ISO1_1785_LARD	X	15417517	15418183	RNA	LARD	LARD	LARD	30	0.638298	A2;ORE;B4;B3;JUT-008;AB8;STO-022;AKA-018;JUT-011;COR-018;A4;A1;SLA-001;MUN-015;KIE-094;GIM-024;COR-014;RAL-737;LUN-007;A5;B1;RAL-426;COR-023;RAL-176;TOM-007;MUN-009;MUN-016;RAL-855;ISO-1;LUN-004	666;666;666;666;653;666;666;667;666;669;670;666;666;653;666;666;661;652;667;666;666;950;666;670;665;654;653;653;666;666	0.027000000000000003;0.027000000000000003;0.027000000000000003;0.027000000000000003;0.026;0.027000000000000003;0.027;0.027;0.027;0.027;0.027000000000000003;0.027000000000000003;0.027;0.026;0.027;0.027;0.026;0.026;0.027;0.027000000000000003;0.027000000000000003;0.038;0.027;0.027;0.026;0.026;0.026;0.026;0.027;0.027	2.35086	3.52	HRR	Yes	YES	10	17	3	FBgn0263257	Intron	-	0	FBgn0263257_Intron
ISO1_1799_INE-1	X	15666788	15666923	DNA	Helitron	INE-1	INE-1	31	0.659574	A2;ORE;B6;B4;MUN-008;AKA-017;STO-022;A3;B2;AKA-018;COR-018;RAL-177;A4;SLA-001;RAL-059;A7;MUN-015;COR-014;RAL-737;LUN-007;COR-025;COR-023;RAL-091;TOM-008;RAL-176;TOM-007;MUN-009;MUN-016;MUN-020;RAL-855;ISO-1	135;135;135;135;107;135;135;135;135;135;107;135;135;135;135;135;135;135;135;135;107;135;107;135;135;135;135;135;107;107;135	0.301;0.301;0.301;0.301;0.238;0.301;0.301;0.301;0.301;0.301;0.238;0.301;0.301;0.301;0.301;0.301;0.301;0.301;0.301;0.301;0.238;0.301;0.238;0.301;0.301;0.301;0.301;0.301;0.238;0.238;0.301	5.15381	3.46	HRR	Yes	YES	11	17	3	FBgn0030665	3UTR	-	963	FBgn0030665_3UTR
ISO1_1802_Kepler	X	15803209	15803325	RNA	TRIM	Gypsy	Kepler	37	0.787234	A2;A6;B6;B4;B3;MUN-008;AKA-017;MUN-013;A3;STO-022;B2;GIM-012;AKA-018;JUT-011;COR-018;TEN-015;A4;A1;RAL-375;SLA-001;A7;KIE-094;GIM-024;COR-014;LUN-007;A5;COR-025;B1;RAL-426;COR-023;TOM-008;RAL-176;TOM-007;MUN-009;MUN-020;ISO-1;LUN-004	116;116;116;116;116;116;116;116;116;116;116;116;116;116;116;116;116;116;116;116;116;116;116;116;116;116;116;116;116;116;116;116;116;116;116;116;116	0.066;0.066;0.066;0.066;0.066;0.066;0.066;0.066;0.066;0.066;0.066;0.066;0.066;0.066;0.066;0.066;0.066;0.066;0.066;0.066;0.066;0.066;0.066;0.066;0.066;0.066;0.066;0.066;0.066;0.066;0.066;0.066;0.066;0.066;0.066;0.066;0.066	5.06339	3.43	HRR	Yes	NO	10	23	4	FBgn0030695	Intron	-	0	FBgn0030695_Intron
ISO1_1809_ZAM	X	16104396	16104503	RNA	LTR	Gypsy	ZAM	28	0.595745	A2;ORE;A6;B6;B4;MUN-008;AB8;AKA-017;A3;B2;GIM-012;AKA-018;JUT-011;COR-018;TEN-015;A4;A1;RAL-375;A7;KIE-094;GIM-024;COR-014;LUN-007;B1;RAL-426;TOM-008;TOM-007;ISO-1	110;107;110;107;107;107;107;113;110;110;110;107;112;110;107;107;110;102;107;107;110;107;107;110;110;110;110;107	0.013000000000000001;0.013000000000000001;0.013000000000000001;0.013000000000000001;0.013000000000000001;0.013;0.013000000000000001;0.013;0.013000000000000001;0.013000000000000001;0.013;0.013;0.013;0.013;0.013;0.013000000000000001;0.013000000000000001;0.012;0.013000000000000001;0.013;0.013;0.013;0.013;0.013000000000000001;0.013;0.013;0.013;0.013	0.904176	3.335	HRR	Yes	NO	10	14	4	FBgn0259699;FBgn0259700	Intron	-	0	FBgn0259699_Intron;FBgn0259700_Intron
ISO1_1813_INE-1	X	16254267	16255148	DNA	Helitron	INE-1	INE-1	30	0.638298	A6;B4;JUT-008;MUN-008;AKA-017;MUN-013;A3;B2;GIM-012;JUT-011;COR-018;TEN-015;RAL-177;A1;RAL-059;A7;MUN-015;KIE-094;GIM-024;COR-014;A5;RAL-426;COR-023;TOM-008;TOM-007;MUN-016;MUN-020;RAL-855;LUN-004;ISO-1	103;141;103;103;103;129;141;129;141;103;103;103;103;103;141;103;103;141;103;103;129;141;103;113;141;103;129;103;103	0.22899999999999998;0.20600000000000002;0.229;0.229;0.229;0.189;0.20600000000000002;0.18899999999999997;0.206;0.229;0.229;0.229;0.229;0.22899999999999998;0.206;0.22899999999999998;0.229;0.206;0.229;0.229;0.18899999999999997;0.206;0.229;0.165;0.206;0.229;0.189;0.229;0.229	4.06879	3.27	HRR	Yes	NO	8	20	2	NA	Intergenic	NA	NA	NA
ISO1_1826_Kepler	X	16564264	16564382	RNA	TRIM	Gypsy	Kepler	21	0.446809	A2;ORE;A6;B6;B4;B3;MUN-008;AKA-017;STO-022;A3;B2;AKA-018;RAL-375;A7;A5;COR-025;B1;RAL-426;TOM-007;ISO-1;LUN-004	118;118;118;118;118;118;118;118;118;118;118;119;124;122;118;122;122;119;118;118;118	0.067;0.067;0.067;0.067;0.067;0.067;0.067;0.067;0.067;0.067;0.067;0.068;0.07;0.069;0.067;0.069;0.069;0.068;0.067;0.067;0.067	8.13759	3.165	HRR	Yes	NO	9	9	3	FBgn0267912	3UTR	-	0	FBgn0267912_3UTR
ISO1_1827_rover	X	16838107	16838210	RNA	LTR	Pao	rover	16	0.340426	RAL-426;A2;ORE;A6;B6;B4;B3;TOM-007;MUN-008;AKA-017;STO-022;A3;A5;B2;ISO-1;LUN-004	103;103;103;103;103;103;103;103;103;103;103;103;103;103;103;103	0.013000000000000001;0.013000000000000001;0.013000000000000001;0.013000000000000001;0.013000000000000001;0.013000000000000001;0.013;0.013;0.013000000000000001;0.013;0.013000000000000001;0.013000000000000001;0.013;0.013;0.013;0.013	5.15381	3.055	HRR	Yes	NO	7	7	2	FBgn0024941	3UTR	-	0	FBgn0024941_3UTR
ISO1_183_gypsy4	2L	15560226	15560394	RNA	LTR	Gypsy	gypsy4	32	0.680851	A2;ORE;A6;B6;B4;B3;MUN-008;AB8;AKA-017;STO-022;A3;B2;GIM-012;AKA-018;JUT-011;COR-018;A4;A1;RAL-375;SLA-001;A7;KIE-094;GIM-024;LUN-007;A5;COR-025;B1;RAL-426;TOM-008;TOM-007;ISO-1;LUN-004	168;168;168;168;168;168;168;168;168;168;168;168;168;168;168;170;168;168;168;168;168;168;168;168;168;168;168;168;168;168;168;168	0.024;0.024;0.024;0.024;0.024;0.024;0.024;0.024;0.024;0.024;0.024;0.024;0.024;0.024;0.024;0.024;0.024;0.024;0.024;0.024;0.024;0.024;0.024;0.024;0.024;0.024;0.024;0.024;0.024;0.024;0.024;0.024	0.586375	1.715	HRR	Yes	YES	10	17	5	FBgn0028370	Intron	+	0	FBgn0028370_Intron
ISO1_1841_LARD	X	17455652	17455757	RNA	LARD	LARD	LARD	44	0.93617	A2;ORE;A6;B6;B4;B3;JUT-008;MUN-008;AB8;AKA-017;MUN-013;A3;STO-022;B2;GIM-012;AKA-018;JUT-011;COR-018;TEN-015;RAL-177;A4;A1;RAL-375;SLA-001;RAL-059;MUN-015;KIE-094;GIM-024;COR-014;RAL-737;LUN-007;A5;COR-025;B1;RAL-426;COR-023;TOM-008;RAL-176;TOM-007;MUN-009;MUN-016;MUN-020;RAL-855;ISO-1	105;105;105;105;105;105;105;105;105;105;105;105;105;105;105;105;105;105;105;105;105;105;105;105;107;105;105;105;105;105;105;105;105;105;105;105;105;105;105;105;105;105;105;105	0.004;0.004;0.004;0.004;0.004;0.004;0.004;0.004;0.004;0.004;0.004;0.004;0.004;0.004;0.004;0.004;0.004;0.004;0.004;0.004;0.004;0.004;0.004;0.004;0.004;0.004;0.004;0.004;0.004;0.004;0.004;0.004;0.004;0.004;0.004;0.004;0.004;0.004;0.004;0.004;0.004;0.004;0.004;0.004	1.35626	2.82	HRR	Yes	NO	15	25	4	FBgn0263706	3UTR	-	801	FBgn0263706_3UTR
ISO1_1858_INE-1	X	18418137	18418266	DNA	Helitron	INE-1	INE-1	34	0.723404	A2;A6;B6;B4;B3;JUT-008;MUN-008;AKA-017;MUN-013;A3;B2;GIM-012;AKA-018;JUT-011;RAL-177;RAL-375;A1;SLA-001;MUN-015;GIM-024;COR-014;RAL-737;LUN-007;COR-025;B1;RAL-426;COR-023;RAL-091;TOM-008;RAL-176;MUN-009;MUN-016;ISO-1;LUN-004	129;129;129;129;129;129;129;129;129;129;129;129;129;129;129;129;129;129;129;129;129;129;129;129;129;129;129;129;129;129;129;129;129;129	0.084;0.084;0.084;0.084;0.084;0.084;0.084;0.084;0.084;0.084;0.084;0.084;0.084;0.084;0.084;0.084;0.084;0.084;0.084;0.084;0.084;0.084;0.084;0.084;0.084;0.084;0.084;0.084;0.084;0.084;0.084;0.084;0.084;0.084	1.62752	2.385	HRR	Yes	YES	13	19	2	NA	Intergenic	NA	NA	NA
ISO1_1874_INE-1	X	19228700	19228814	DNA	Helitron	INE-1	INE-1	12	0.255319	TOM-008;COR-014;MUN-008;SLA-001;MUN-016;AB8;AKA-017;MUN-020;A5;B2;ISO-1;MUN-015	155;114;155;155;115;112;155;155;114;111;114;114	0.345;0.16699999999999998;0.345;0.345;0.168;0.164;0.345;0.345;0.167;0.163;0.167;0.167	3.25503	1.995	HRR	Yes	NO	1	9	2	FBgn0031001	Intron	+	0	FBgn0031001_Intron
ISO1_1875_INE-1	X	19243229	19243478	DNA	Helitron	INE-1	INE-1	19	0.404255	RAL-426;AKA-018;GIM-024;TOM-008;JUT-008;RAL-177;RAL-737;A1;SLA-001;MUN-009;RAL-059;AB8;MUN-016;MUN-013;LUN-007;MUN-020;RAL-855;MUN-015;ISO-1	117;117;117;117;117;284;117;117;117;117;117;117;117;117;117;117;117;117	0.261;0.261;0.261;0.261;0.261;0.41600000000000004;0.261;0.261;0.261;0.261;0.261;0.261;0.261;0.261;0.261;0.261;0.261;0.261	3.25503	1.995	HRR	Yes	NO	7	11	1	FBgn0031003	Promoter	+	0	FBgn0031003_Promoter
ISO1_1879_Doc4	X	19349891	19350027	RNA	LINE	Jockey	Doc4	40	0.851064	A2;ORE;A6;B6;B4;B3;MUN-008;AB8;AKA-017;MUN-013;A3;B2;GIM-012;AKA-018;JUT-011;COR-018;TEN-015;RAL-177;A4;A1;RAL-375;SLA-001;A7;MUN-015;KIE-094;GIM-024;COR-014;RAL-737;LUN-007;A5;B1;RAL-426;COR-023;RAL-091;TOM-008;TOM-007;MUN-020;RAL-855;ISO-1;LUN-004	136;136;136;136;136;136;136;136;136;136;136;136;136;136;136;136;136;136;136;136;136;136;136;136;136;136;136;136;136;136;136;136;136;136;136;136;136;136;136;136	0.027999999999999997;0.027999999999999997;0.027999999999999997;0.027999999999999997;0.027999999999999997;0.027999999999999997;0.028;0.027999999999999997;0.028;0.028;0.027999999999999997;0.027999999999999997;0.028;0.028;0.028;0.028;0.028;0.028;0.027999999999999997;0.027999999999999997;0.028;0.028;0.027999999999999997;0.028;0.028;0.028;0.028;0.028;0.028;0.027999999999999997;0.027999999999999997;0.028;0.028;0.028;0.028;0.028;0.028;0.028;0.028;0.028	6.51007	1.945	HRR	Yes	YES	14	21	5	FBgn0086778	Promoter	-	445	FBgn0086778_Promoter
ISO1_1902_Stalker4	X	19908646	19909609	RNA	LTR	Gypsy	Stalker4	18	0.382979	COR-023;A2;A6;JUT-011;B4;RAL-177;COR-014;A4;A1;B1;MUN-009;RAL-059;AB8;MUN-016;A3;A5;B2;ISO-1	957;962;964;920;920;961;908;967;963;956;959;920;904;961;963;963;953;950;963	0.354;0.35600000000000004;0.35700000000000004;0.341;0.341;0.35600000000000004;0.336;0.358;0.35700000000000004;0.354;0.355;0.341;0.335;0.35600000000000004;0.35700000000000004;0.357;0.353;0.352;0.357	2.71253	1.625	HRR	Yes	YES	8	7	3	FBgn0267042	3UTR;Intron	-	0	FBgn0267042_3UTR;FBgn0267042_Intron
ISO1_1902_Stalker4.c1	X	19908646	19909609	RNA	LTR	Gypsy	Stalker4	7	0.148936	COR-023;JUT-011;B4;RAL-177;A4;MUN-009;B1	921;907;946;963;957;957;952	0.341;0.336;0.35;0.35700000000000004;0.354;0.354;0.352	2.71253	1.625	HRR	Yes	YES	3	3	1	FBgn0267042	3UTR;Intron	-	0	FBgn0267042_3UTR;FBgn0267042_Intron
ISO1_1902_Stalker4.c2	X	19908646	19909609	RNA	LTR	Gypsy	Stalker4	5	0.106383	COR-023;JUT-011;A4;MUN-009;B1	908;963;963;965;952	0.336;0.35700000000000004;0.35700000000000004;0.357;0.352	2.71253	1.625	HRR	Yes	YES	1	3	1	FBgn0267042	3UTR;Intron	-	0	FBgn0267042_3UTR;FBgn0267042_Intron
ISO1_1909_Stalker	X	19921045	19921188	RNA	LTR	Gypsy	Stalker	9	0.191489	RAL-426;GIM-024;A6;JUT-011;RAL-177;RAL-737;A4;B2;ISO-1	143;143;143;143;143;143;141;143;143	0.02;0.02;0.02;0.02;0.02;0.02;0.019;0.02;0.02	2.71253	1.625	HRR	Yes	YES	5	2	2	FBgn0267044	Promoter	-	0	FBgn0267044_Promoter
ISO1_1909_Stalker.c1	X	19921045	19921188	RNA	LTR	Gypsy	Stalker	5	0.106383	A6;JUT-011;RAL-177;A4;B2	143;143;143;143;143	0.02;0.02;0.02;0.02;0.02	2.71253	1.625	HRR	Yes	YES	2	1	2	FBgn0267044	Promoter	-	0	FBgn0267044_Promoter
ISO1_1914_Stalker4	X	19932869	19933789	RNA	LTR	Gypsy	Stalker4	30	0.638298	A2;ORE;A6;B6;B3;MUN-008;AB8;AKA-017;MUN-013;STO-022;B2;AKA-018;COR-018;RAL-177;A4;A1;RAL-059;A7;MUN-015;KIE-094;COR-014;RAL-737;LUN-007;RAL-426;RAL-176;TOM-007;MUN-009;RAL-855;ISO-1;LUN-004	950;963;950;952;952;960;952;913;920;952;942;958;952;944;974;950;952;914;956;961;963;963;953;920;921;913;958;948;961;956;952;950;920;952	0.35200000000000004;0.35700000000000004;0.35200000000000004;0.35200000000000004;0.35200000000000004;0.355;0.35200000000000004;0.338;0.341;0.352;0.349;0.355;0.352;0.35;0.361;0.352;0.352;0.33799999999999997;0.354;0.356;0.35700000000000004;0.357;0.353;0.341;0.341;0.338;0.355;0.351;0.356;0.354;0.352;0.352;0.341;0.352	2.71253	1.625	HRR	Yes	YES	12	13	5	FBgn0267046	3UTR;Intron	-	0	FBgn0267046_3UTR;FBgn0267046_Intron
ISO1_1914_Stalker4.c1	X	19932869	19933789	RNA	LTR	Gypsy	Stalker4	14	0.297872	RAL-426;AKA-018;KIE-094;A6;B6;B3;RAL-177;RAL-737;A1;MUN-009;AB8;AKA-017;LUN-004;MUN-015	958;952;952;952;921;952;952;956;920;955;960;962;964;962	0.355;0.35200000000000004;0.35200000000000004;0.35200000000000004;0.341;0.352;0.352;0.354;0.341;0.354;0.355;0.356;0.357;0.356	2.71253	1.625	HRR	Yes	YES	6	6	2	FBgn0267046	3UTR;Intron	-	0	FBgn0267046_3UTR;FBgn0267046_Intron
ISO1_1915_Stalker	X	19934902	19935045	RNA	LTR	Gypsy	Stalker	5	0.106383	RAL-426;TEN-015;RAL-176;RAL-375;ISO-1	143;143;143;143;143	0.02;0.02;0.02;0.02;0.02	2.71253	1.625	HRR	Yes	YES	4	1	0	FBgn0267046	Promoter	-	0	FBgn0267046_Promoter
ISO1_1919_Stalker4	X	19942685	19943648	RNA	LTR	Gypsy	Stalker4	7	0.148936	JUT-008;TEN-015;RAL-737;SLA-001;MUN-020;LUN-007;ISO-1	921;907;962;620;345;920;954;962;810;963	0.341;0.336;0.356;0.23;0.128;0.341;0.353;0.356;0.3;0.357	2.71253	1.625	HRR	Yes	YES	2	5	0	FBgn0267048	3UTR;Intron	-	0	FBgn0267048_3UTR;FBgn0267048_Intron
ISO1_1923_GATE	X	19949435	19949627	RNA	LTR	Pao	GATE	9	0.191489	AKA-018;COR-014;MUN-009;AB8;AKA-017;A3;B1;ISO-1;LUN-004	284;192;192;179;192;192;285;192;192;192	0.031;0.021;0.021;0.02;0.021;0.021;0.031;0.021;0.021;0.021	2.71253	1.625	HRR	Yes	YES	2	6	1	FBgn0267049	Promoter	-	0	FBgn0267049_Promoter
ISO1_1926_GATE	X	19954170	19954362	RNA	LTR	Pao	GATE	24	0.510638	MUN-008;AB8;AKA-017;STO-022;MUN-013;GIM-012;COR-018;TEN-015;RAL-375;SLA-001;RAL-059;MUN-015;KIE-094;RAL-737;LUN-007;COR-025;RAL-426;RAL-091;TOM-008;RAL-176;TOM-007;MUN-020;RAL-855;ISO-1	189;192;192;192;192;192;192;140;183;193;192;192;192;192;196;192;179;183;192;285;183;192;192;192;195;179;179;193;192;192;179;193;179;192	0.021;0.021;0.021;0.021;0.021;0.021;0.021;0.015;0.02;0.021;0.021;0.021;0.021;0.021;0.021;0.021;0.02;0.02;0.021;0.031;0.02;0.021;0.021;0.021;0.021;0.02;0.02;0.021;0.021;0.021;0.02;0.021;0.02;0.021	2.71253	1.625	HRR	Yes	YES	8	15	1	FBgn0267050	Promoter	-	0	FBgn0267050_Promoter
ISO1_1926_GATE.c1	X	19954170	19954362	RNA	LTR	Pao	GATE	10	0.212766	GIM-012;KIE-094;COR-018;RAL-737;MUN-008;MUN-020;RAL-855;LUN-007;COR-025;MUN-015	192;183;192;179;183;183;192;192;179;192	0.021;0.02;0.021;0.02;0.02;0.02;0.021;0.021;0.02;0.021	2.71253	1.625	HRR	Yes	YES	2	8	0	FBgn0267050	Promoter	-	0	FBgn0267050_Promoter
ISO1_1926_GATE.c2	X	19954170	19954362	RNA	LTR	Pao	GATE	7	0.148936	GIM-012;KIE-094;COR-018;RAL-737;RAL-855;LUN-007;COR-025	183;194;183;183;191;192;192	0.02;0.021;0.02;0.02;0.021;0.021;0.021	2.71253	1.625	HRR	Yes	YES	2	5	0	FBgn0267050	Promoter	-	0	FBgn0267050_Promoter
ISO1_1927_Stalker	X	19954219	19954362	RNA	LTR	Gypsy	Stalker	13	0.276596	RAL-426;GIM-024;TOM-008;TEN-015;RAL-176;TOM-007;RAL-737;RAL-375;AB8;MUN-020;RAL-855;ISO-1;MUN-015	143;143;143;143;143;141;143;145;143;145;143;143;143;143;143;128;143	0.02;0.02;0.02;0.02;0.02;0.019;0.02;0.02;0.02;0.02;0.02;0.02;0.02;0.02;0.02;0.018;0.02	2.71253	1.625	HRR	Yes	YES	6	6	1	FBgn0267050	Promoter	-	0	FBgn0267050_Promoter
ISO1_1927_Stalker.c1	X	19954219	19954362	RNA	LTR	Gypsy	Stalker	7	0.148936	RAL-426;RAL-176;TEN-015;TOM-007;RAL-375;AB8;MUN-020	143;143;143;143;143;143;143	0.02;0.02;0.02;0.02;0.02;0.02;0.02	2.71253	1.625	HRR	Yes	YES	3	3	1	FBgn0267050	Promoter	-	0	FBgn0267050_Promoter
ISO1_193_Invader3	2L	15908677	15908788	RNA	LTR	Gypsy	Invader3	28	0.595745	A2;ORE;A6;B6;B4;B3;MUN-008;AB8;AKA-017;STO-022;A3;B2;GIM-012;JUT-011;COR-018;A4;A1;RAL-375;A7;KIE-094;LUN-007;A5;COR-025;B1;RAL-426;TOM-007;ISO-1;LUN-004	112;111;112;112;112;112;112;112;111;112;112;112;112;112;112;112;112;110;112;112;111;111;113;112;109;112;111;112	0.095;0.094;0.095;0.095;0.095;0.095;0.095;0.095;0.094;0.095;0.095;0.095;0.095;0.095;0.095;0.095;0.095;0.093;0.095;0.095;0.094;0.094;0.096;0.095;0.092;0.095;0.094;0.095	0.820925	1.45	HRR	Yes	NO	10	13	5	FBgn0028645	Intron	-	0	FBgn0028645_Intron
ISO1_1937_INE-1	X	20111937	20112045	DNA	Helitron	INE-1	INE-1	35	0.744681	A2;ORE;A6;B6;B3;JUT-008;MUN-008;AB8;AKA-017;MUN-013;A3;STO-022;GIM-012;AKA-018;JUT-011;COR-018;RAL-177;RAL-375;SLA-001;RAL-059;A7;MUN-015;KIE-094;GIM-024;RAL-737;LUN-007;COR-025;COR-023;TOM-008;RAL-176;TOM-007;MUN-016;MUN-020;ISO-1;LUN-004	108;108;108;108;108;108;107;108;108;107;108;108;108;108;108;108;108;108;107;109;108;107;108;109;108;108;106;108;108;108;108;108;109;108;107	0.07;0.07;0.07;0.07;0.07;0.07;0.069;0.07;0.07;0.069;0.07;0.07;0.07;0.07;0.07;0.07;0.07;0.07;0.069;0.071;0.07;0.069;0.07;0.071;0.07;0.07;0.069;0.07;0.07;0.07;0.07;0.07;0.071;0.07;0.069	2.71253	1.51	HRR	Yes	NO	10	22	3	FBgn0040784	Promoter	-	363	FBgn0040784_Promoter
ISO1_194_INE-1	2L	15922917	15923326	DNA	Helitron	INE-1	INE-1	9	0.191489	AKA-018;GIM-024;JUT-008;RAL-177;RAL-059;AB8;MUN-013;MUN-015;ISO-1	136;136;136;136;136;136;136;136	0.199;0.19899999999999998;0.199;0.199;0.199;0.199;0.199;0.199	0.820925	1.45	HRR	Yes	YES	3	5	1	FBgn0028514;FBgn0028645	Intron;Promoter	+;-	0	FBgn0028514_Promoter;FBgn0028645_Intron
ISO1_1942_Rt1c	X	20176544	20178049	RNA	LINE	R1	Rt1c	21	0.446809	A2;ORE;A6;B4;B3;AKA-017;A3;B2;AKA-018;JUT-011;RAL-177;A4;A1;A7;COR-014;A5;B1;MUN-009;MUN-016;ISO-1;LUN-004	1562;1559;1505;1558;1541;1558;1560;1539;1506;1453;1505;1542;1558;1559;1538;151;1505;1503;1559;1559;1557;1504;1433;1558;1505;1537;1558;1559;1505;1347;1483;1543	0.983;0.981;0.9470000000000001;0.98;0.97;0.98;0.982;0.969;0.948;0.914;0.9470000000000001;0.97;0.98;0.981;0.968;0.028;0.947;0.946;0.981;0.981;0.98;0.9470000000000001;0.902;0.98;0.9470000000000001;0.967;0.98;0.981;0.947;0.848;0.933;0.971	2.71253	1.51	HRR	Yes	YES	8	9	4	FBgn0067861	Intron	-	0	FBgn0067861_Intron
ISO1_1942_Rt1c.c1	X	20176544	20178049	RNA	LINE	R1	Rt1c	16	0.340426	A7;A2;ORE;AKA-018;JUT-011;B4;RAL-177;COR-014;A4;A1;B1;MUN-016;A3;A5;B2;LUN-004	1559;1562;1558;1506;1487;1556;1506;1502;1562;1453;1558;1487;1505;1505;1562;1556	0.981;0.983;0.98;0.948;0.9359999999999999;0.979;0.948;0.945;0.983;0.914;0.98;0.936;0.9470000000000001;0.9470000000000001;0.983;0.979	2.71253	1.51	HRR	Yes	YES	6	7	3	FBgn0067861	Intron	-	0	FBgn0067861_Intron
ISO1_1942_Rt1c.c2	X	20176544	20178049	RNA	LINE	R1	Rt1c	6	0.12766	A2;RAL-177;COR-014;B1;A1;B2	1557;1558;1506;1505;1452;1505	0.98;0.98;0.948;0.9470000000000001;0.914;0.9470000000000001	2.71253	1.51	HRR	Yes	YES	4	1	1	FBgn0067861	Intron	-	0	FBgn0067861_Intron
ISO1_1944_Rt1c	X	20184366	20185924	RNA	LINE	R1	Rt1c	17	0.361702	A7;COR-023;AKA-018;ORE;B6;JUT-011;GIM-024;B4;B3;A4;MUN-009;MUN-016;AKA-017;A3;A5;B2;ISO-1	1560;1506;1541;1506;1560;1542;1510;1488;1488;1555;1518;1560;1563;1558;1559;1558;1547;1507;1552;1560;1558	0.982;0.948;0.97;0.948;0.982;0.97;0.95;0.9359999999999999;0.9359999999999999;0.979;0.955;0.982;0.9840000000000001;0.98;0.981;0.98;0.974;0.948;0.977;0.982;0.98	2.71253	1.51	HRR	Yes	YES	4	9	4	FBgn0053497	Intron	-	0	FBgn0053497_Intron
ISO1_1944_Rt1c.c1	X	20184366	20185924	RNA	LINE	R1	Rt1c	9	0.191489	COR-023;AKA-018;B6;B4;B3;A4;MUN-009;A5;A7	1560;1488;1506;1555;1560;1506;1542;1533;1541	0.982;0.9359999999999999;0.948;0.979;0.982;0.948;0.97;0.965;0.97	2.71253	1.51	HRR	Yes	YES	2	4	3	FBgn0053497	Intron	-	0	FBgn0053497_Intron
ISO1_1951_Rt1c	X	20210745	20212503	RNA	LINE	R1	Rt1c	11	0.234043	GIM-012;RAL-091;COR-018;JUT-008;TOM-007;RAL-737;SLA-001;AB8;STO-022;ISO-1;MUN-015	1727;1756;1728;1745;1732;1730;1758;1760;1761;1752;1727;1725;1758	0.317;0.32299999999999995;0.317;0.321;0.318;0.318;0.323;0.323;0.324;0.322;0.317;0.317;0.323	2.71253	1.51	HRR	Yes	YES	3	7	1	FBgn0283433	Promoter	-	143	FBgn0283433_Promoter
ISO1_1952_Rt1c	X	20215190	20216696	RNA	LINE	R1	Rt1c	8	0.170213	KIE-094;TOM-007;RAL-375;SLA-001;AB8;STO-022;COR-025;ISO-1	1562;1490;1539;1532;819;1507;1560;1506	0.983;0.938;0.969;0.964;0.515;0.948;0.982;0.948	2.71253	1.51	HRR	Yes	YES	2	5	1	FBgn0283434	Intron	-	0	FBgn0283434_Intron
ISO1_1953_Rt1c	X	20218397	20220155	RNA	LINE	R1	Rt1c	20	0.425532	MUN-008;STO-022;MUN-013;GIM-012;TEN-015;RAL-375;SLA-001;RAL-059;MUN-015;KIE-094;RAL-737;LUN-007;COR-025;RAL-426;RAL-091;TOM-008;RAL-176;TOM-007;MUN-020;ISO-1	1727;1728;1758;1728;1726;1722;1727;1715;1758;1728;1727;1757;1744;1759;1763;1735;1725;1760;1725;1737;1751;1740;1754;1759;1730;1724;1760;1757;1762;1743;1760;1759;1763;1762;1760;1758;1759;1758;1760;1758	0.317;0.317;0.323;0.317;0.317;0.316;0.317;0.315;0.323;0.317;0.317;0.323;0.32;0.323;0.324;0.319;0.317;0.323;0.317;0.319;0.322;0.32;0.322;0.323;0.318;0.317;0.323;0.323;0.324;0.32;0.323;0.323;0.324;0.324;0.323;0.323;0.323;0.323;0.323;0.323	2.71253	1.51	HRR	Yes	YES	7	13	0	FBgn0283434	Promoter	-	139	FBgn0283434_Promoter
ISO1_1953_Rt1c.c1	X	20218397	20220155	RNA	LINE	R1	Rt1c	5	0.106383	GIM-012;RAL-426;RAL-375;SLA-001;MUN-015	1731;1759;1757;1732;1732	0.318;0.323;0.323;0.318;0.318	2.71253	1.51	HRR	Yes	YES	2	3	0	FBgn0283434	Promoter	-	139	FBgn0283434_Promoter
ISO1_1954_Rt1c	X	20222873	20224431	RNA	LINE	R1	Rt1c	22	0.468085	JUT-008;MUN-008;STO-022;MUN-013;GIM-012;COR-018;TEN-015;RAL-375;SLA-001;RAL-059;MUN-015;KIE-094;RAL-737;LUN-007;COR-025;RAL-426;RAL-091;TOM-008;RAL-176;TOM-007;MUN-020;ISO-1	1559;1561;1559;1567;1558;1504;1541;1559;1551;1553;1559;1560;1556;1554;1486;1501;1534;1554;1492;1558;1561;815;1540;1507;1503;1486;1509;1503;1536;1487;1494;1559;1557;1505;1510;1505;1556;1559;1557;1509;1558	0.981;0.982;0.981;0.986;0.98;0.947;0.97;0.981;0.976;0.977;0.981;0.982;0.979;0.978;0.935;0.945;0.965;0.978;0.939;0.98;0.982;0.513;0.969;0.948;0.946;0.935;0.95;0.946;0.967;0.936;0.94;0.981;0.98;0.947;0.95;0.947;0.979;0.981;0.98;0.95;0.98	2.71253	1.51	HRR	Yes	YES	7	15	0	FBgn0053499	Intron	-	0	FBgn0053499_Intron
ISO1_1954_Rt1c.c1	X	20222873	20224431	RNA	LINE	R1	Rt1c	20	0.425532	JUT-008;MUN-008;STO-022;MUN-013;GIM-012;COR-018;TEN-015;RAL-375;SLA-001;RAL-059;MUN-015;KIE-094;RAL-737;LUN-007;RAL-426;RAL-091;TOM-008;RAL-176;TOM-007;MUN-020	1560;1558;1562;1560;1564;1558;1559;1505;1541;1505;1561;1542;1504;1487;1507;1558;1505;1511;1559;1561	0.982;0.98;0.983;0.982;0.984;0.98;0.981;0.947;0.97;0.947;0.982;0.97;0.947;0.936;0.948;0.98;0.947;0.951;0.981;0.982	2.71253	1.51	HRR	Yes	YES	6	14	0	FBgn0053499	Intron	-	0	FBgn0053499_Intron
ISO1_1954_Rt1c.c2	X	20222873	20224431	RNA	LINE	R1	Rt1c	9	0.191489	GIM-012;RAL-426;KIE-094;RAL-091;COR-018;RAL-737;SLA-001;MUN-020;MUN-015	1561;1507;1538;1556;1513;1509;1499;1557;1526	0.982;0.948;0.968;0.979;0.952;0.95;0.943;0.98;0.96	2.71253	1.51	HRR	Yes	YES	3	6	0	FBgn0053499	Intron	-	0	FBgn0053499_Intron
ISO1_1954_Rt1c.c3	X	20222873	20224431	RNA	LINE	R1	Rt1c	6	0.12766	GIM-012;RAL-091;KIE-094;RAL-737;SLA-001;MUN-015	1553;1548;1567;1539;1504;1559	0.977;0.974;0.986;0.969;0.947;0.981	2.71253	1.51	HRR	Yes	YES	2	4	0	FBgn0053499	Intron	-	0	FBgn0053499_Intron
ISO1_1954_Rt1c.c4	X	20222873	20224431	RNA	LINE	R1	Rt1c	5	0.106383	GIM-012;RAL-091;RAL-737;SLA-001;MUN-015	1560;1559;1559;1505;1561	0.982;0.981;0.981;0.947;0.982	2.71253	1.51	HRR	Yes	YES	2	3	0	FBgn0053499	Intron	-	0	FBgn0053499_Intron
ISO1_1957_Kepler	X	20236577	20236677	RNA	TRIM	Gypsy	Kepler	41	0.87234	A2;ORE;B6;B4;B3;MUN-008;AB8;AKA-017;MUN-013;A3;STO-022;GIM-012;AKA-018;JUT-011;COR-018;TEN-015;RAL-177;A4;A1;RAL-375;SLA-001;RAL-059;A7;KIE-094;GIM-024;COR-014;RAL-737;LUN-007;A5;COR-025;B1;RAL-426;COR-023;RAL-091;TOM-008;RAL-176;TOM-007;MUN-016;MUN-020;ISO-1;LUN-004	219;216;200;219;114;216;100;230;107;100;151;100;107;226;100;100;107;100;114;107;100;107;276;106;141;219;107;105;107;200;100;226;219;100;220;100;107;200;100;100;100;100	0.124;0.12300000000000001;0.114;0.124;0.065;0.123;0.057;0.131;0.061;0.057;0.086;0.057;0.061;0.128;0.057;0.057;0.061;0.057;0.065;0.061;0.057;0.061;0.157;0.06;0.08;0.124;0.061;0.06;0.061;0.114;0.057;0.128;0.124;0.057;0.125;0.057;0.061;0.114;0.057;0.057;0.057;0.057	2.07961	1.47	HRR	Yes	NO	14	23	4	FBgn0003654	Promoter	-	0	FBgn0003654_Promoter
ISO1_1992_INE-1	X	20856755	20857088	DNA	Helitron	INE-1	INE-1	19	0.404255	GIM-012;RAL-091;ORE;JUT-011;GIM-024;JUT-008;TEN-015;RAL-176;COR-014;TOM-007;A1;SLA-001;AB8;AKA-017;A3;A5;LUN-004;MUN-015;ISO-1	155;155;155;155;155;155;155;155;155;155;155;155;155;155;155;155;155;155	0.231;0.231;0.231;0.231;0.231;0.231;0.231;0.231;0.231;0.231;0.231;0.231;0.231;0.231;0.231;0.231;0.231;0.231	1.08501	1.105	HRR	Yes	YES	5	13	1	FBgn0085387	Intron	-	0	FBgn0085387_Intron
ISO1_2021_Stalker4	X	21146204	21146576	RNA	LTR	Gypsy	Stalker4	39	0.829787	A2;ORE;A6;B6;B4;JUT-008;MUN-008;AB8;AKA-017;MUN-013;A3;STO-022;B2;GIM-012;JUT-011;COR-018;TEN-015;RAL-177;A4;A1;RAL-375;SLA-001;RAL-059;A7;MUN-015;KIE-094;GIM-024;COR-014;RAL-737;A5;COR-025;RAL-426;COR-023;TOM-007;MUN-009;MUN-016;MUN-020;ISO-1;LUN-004	372;372;372;370;372;372;373;372;372;372;372;372;372;372;372;372;372;372;372;372;372;372;372;372;372;373;372;372;372;372;372;372;372;372;372;372;372;372;371	0.138;0.138;0.138;0.13699999999999998;0.138;0.138;0.138;0.138;0.138;0.138;0.138;0.138;0.138;0.138;0.138;0.138;0.138;0.138;0.138;0.138;0.138;0.138;0.138;0.138;0.138;0.138;0.138;0.138;0.138;0.138;0.138;0.138;0.138;0.138;0.138;0.138;0.138;0.138;0.137	0.904176	0.915	HRR	Yes	YES	12	23	4	FBgn0266647	3UTR;Intron	-	0	FBgn0266647_3UTR;FBgn0266647_Intron
ISO1_2027_Stalker4	X	21155355	21155727	RNA	LTR	Gypsy	Stalker4	33	0.702128	A2;ORE;A6;B6;B3;JUT-008;AKA-017;STO-022;A3;B2;GIM-012;AKA-018;JUT-011;TEN-015;A4;A1;RAL-375;RAL-059;A7;MUN-015;COR-014;RAL-737;LUN-007;A5;COR-025;RAL-426;COR-023;TOM-007;MUN-009;MUN-016;RAL-855;ISO-1;LUN-004	372;372;371;372;372;372;372;372;372;372;372;372;372;372;372;372;371;372;372;372;372;372;372;372;372;372;372;372;373;372;372;372;371	0.138;0.138;0.13699999999999998;0.138;0.138;0.138;0.138;0.138;0.138;0.138;0.138;0.138;0.138;0.138;0.138;0.138;0.137;0.138;0.138;0.138;0.138;0.138;0.138;0.138;0.138;0.138;0.138;0.138;0.138;0.138;0.138;0.138;0.137	0.904176	0.915	HRR	Yes	YES	11	18	4	NA	Intergenic	NA	NA	NA
ISO1_2027_Stalker4.c1	X	21155355	21155727	RNA	LTR	Gypsy	Stalker4	9	0.191489	B6;TOM-007;RAL-737;A4;MUN-009;RAL-059;STO-022;LUN-007;COR-025	372;372;372;372;372;372;372;372;371	0.138;0.138;0.138;0.138;0.138;0.138;0.138;0.138;0.137	0.904176	0.915	HRR	Yes	YES	3	5	1	NA	Intergenic	NA	NA	NA
ISO1_204_INE-1	2L	16589558	16589702	DNA	Helitron	INE-1	INE-1	33	0.702128	A2;ORE;A6;B6;B4;B3;MUN-008;AB8;AKA-017;MUN-013;A3;STO-022;B2;GIM-012;JUT-011;COR-018;TEN-015;A4;A1;SLA-001;RAL-059;A7;KIE-094;LUN-007;A5;COR-025;B1;RAL-426;TOM-007;MUN-009;MUN-020;ISO-1;LUN-004	144;187;187;138;291;187;187;187;144;187;187;187;138;187;187;187;187;144;187;187;138;144;188;138;187;187;144;185;144;144;144;144;187	0.09300000000000001;0.121;0.121;0.20199999999999999;0.18899999999999997;0.121;0.121;0.121;0.093;0.121;0.121;0.121;0.20199999999999999;0.121;0.121;0.121;0.121;0.09300000000000001;0.121;0.121;0.202;0.09300000000000001;0.122;0.202;0.121;0.121;0.09300000000000001;0.12;0.093;0.093;0.093;0.093;0.121	3.87008	1.02	HRR	Yes	YES	10	18	5	FBgn0259735	Intron	+	0	FBgn0259735_Intron
ISO1_205_Kepler	2L	16663118	16663408	RNA	TRIM	Gypsy	Kepler	24	0.510638	A2;ORE;A6;B6;B4;B3;MUN-008;AKA-017;A3;B2;GIM-012;JUT-011;COR-018;TEN-015;A7;COR-014;A5;B1;RAL-426;COR-023;RAL-091;TOM-007;ISO-1;LUN-004	290;290;290;290;290;449;291;451;290;290;290;290;290;290;290;290;290;290;449;290;355;290;290;290	0.165;0.165;0.165;0.165;0.165;0.255;0.165;0.256;0.165;0.165;0.165;0.165;0.165;0.165;0.165;0.165;0.165;0.165;0.255;0.165;0.202;0.165;0.165;0.165	2.8146	0.95	HRR	Yes	YES	9	12	3	FBgn0032593	3UTR	-	47	FBgn0032593_3UTR
ISO1_2059_Kepler	X	21329021	21329155	RNA	TRIM	Gypsy	Kepler	22	0.468085	ORE;A6;B6;B3;MUN-008;AKA-017;A3;B2;GIM-012;JUT-011;COR-018;A4;A1;A7;COR-014;A5;COR-025;B1;RAL-426;COR-023;RAL-091;ISO-1	134;134;130;134;134;134;134;134;134;134;126;134;134;134;134;134;134;134;139;134;134;134	0.076;0.076;0.07400000000000001;0.076;0.076;0.076;0.076;0.076;0.076;0.076;0.072;0.076;0.076;0.076;0.076;0.076;0.076;0.076;0.079;0.076;0.076;0.076	1.08501	0.79	HRR	Yes	YES	8	10	4	FBgn0015558	3UTR	-	0	FBgn0015558_3UTR
ISO1_207_Kepler	2L	16732172	16732509	RNA	TRIM	Gypsy	Kepler	23	0.489362	A2;ORE;A6;B6;B4;B3;MUN-008;AKA-017;A3;B2;GIM-012;JUT-011;A4;A1;RAL-375;A7;KIE-094;A5;COR-025;B1;RAL-426;ISO-1;LUN-004	337;337;337;337;337;337;337;337;337;337;337;337;337;337;326;337;337;336;337;337;338;337;337	0.191;0.191;0.191;0.191;0.191;0.191;0.191;0.191;0.191;0.191;0.191;0.191;0.191;0.191;0.185;0.191;0.191;0.191;0.191;0.191;0.192;0.191;0.191	4.2219	0.87	HRR	Yes	YES	10	9	4	FBgn0032596;FBgn0032597	Promoter	+;-	0	FBgn0032596_Promoter;FBgn0032597_Promoter
ISO1_208_Kepler	2L	16799323	16799558	RNA	TRIM	Gypsy	Kepler	7	0.148936	B4;B3;B1;LUN-007;COR-025;B2;ISO-1	235;234;235;232;232;235;235	0.134;0.133;0.134;0.132;0.132;0.134;0.134	4.2219	0.87	HRR	Yes	YES	3	2	2	FBgn0040260	Intron	+	0	FBgn0040260_Intron
ISO1_210_Doc3	2L	16855079	16857147	RNA	LINE	Jockey	Doc3	24	0.510638	ORE;JUT-008;AB8;MUN-013;A3;GIM-012;AKA-018;RAL-177;RAL-375;SLA-001;RAL-059;MUN-015;GIM-024;RAL-737;COR-025;B1;RAL-426;TOM-008;RAL-176;MUN-009;MUN-016;MUN-020;RAL-855;ISO-1	227;1464;227;227;186;186;357;227;227;227;227;227;227;227;227;227;227;227;227;227;227;227;1439	0.294;0.308;0.294;0.294;0.039;0.039;0.075;0.294;0.294;0.294;0.294;0.294;0.294;0.294;0.294;0.294;0.294;0.294;0.294;0.294;0.294;0.294;0.303	1.64185	0.8	HRR	Yes	YES	10	13	1	FBgn0051809	Intron	-	0	FBgn0051809_Intron
ISO1_213_Kepler	2L	17097109	17097288	RNA	TRIM	Gypsy	Kepler	28	0.595745	A2;ORE;A6;B6;B4;B3;MUN-008;AB8;STO-022;A3;B2;GIM-012;AKA-018;JUT-011;COR-018;A4;RAL-375;SLA-001;A7;KIE-094;COR-014;A5;B1;RAL-426;TOM-008;TOM-007;ISO-1;LUN-004	173;179;179;179;179;179;179;179;179;121;179;179;179;179;179;179;178;179;179;179;179;179;173;207;179;179;179;179	0.098;0.102;0.102;0.102;0.102;0.102;0.102;0.102;0.102;0.069;0.102;0.102;0.102;0.102;0.102;0.102;0.101;0.102;0.102;0.102;0.102;0.102;0.098;0.118;0.102;0.102;0.102;0.102	1.99368	0.64	HRR	Yes	YES	9	14	5	NA	Intergenic	NA	NA	NA
ISO1_223_INE-1	2L	17456191	17456292	DNA	Helitron	INE-1	INE-1	41	0.87234	A2;ORE;B6;B4;B3;JUT-008;MUN-008;AB8;MUN-013;A3;STO-022;B2;GIM-012;AKA-018;JUT-011;COR-018;TEN-015;RAL-177;A4;A1;RAL-375;SLA-001;A7;MUN-015;KIE-094;COR-014;RAL-737;LUN-007;A5;COR-025;B1;COR-023;RAL-091;TOM-008;RAL-176;TOM-007;MUN-009;MUN-016;MUN-020;ISO-1;LUN-004	101;101;101;101;101;101;101;101;101;101;101;101;101;101;101;101;101;101;101;101;101;101;101;101;101;101;101;101;101;101;101;101;101;101;101;101;101;101;101;101;101	0.225;0.225;0.225;0.225;0.225;0.225;0.225;0.225;0.225;0.225;0.225;0.225;0.225;0.225;0.225;0.225;0.225;0.225;0.225;0.225;0.225;0.225;0.225;0.225;0.225;0.225;0.225;0.225;0.225;0.225;0.225;0.225;0.225;0.225;0.225;0.225;0.225;0.225;0.225;0.225;0.225	1.64185	0.33	HRR	Yes	NO	12	24	5	FBgn0032637;FBgn0032638	Intron;Promoter	+;-	0	FBgn0032637_Intron;FBgn0032638_Promoter
ISO1_237_INE-1	2L	18111269	18111437	DNA	Helitron	INE-1	INE-1	14	0.297872	GIM-012;AKA-018;ORE;B3;COR-018;RAL-737;RAL-375;SLA-001;RAL-855;MUN-013;A3;A5;ISO-1;LUN-004	168;168;168;168;165;168;168;168;168;168;168;168;168;168	0.24600000000000002;0.24600000000000002;0.246;0.24600000000000002;0.242;0.246;0.246;0.246;0.246;0.246;0.24600000000000002;0.246;0.246;0.246	0.70365	0	LRR	Yes	YES	5	8	1	NA	Intergenic	NA	NA	NA
ISO1_249_Invader2	2L	18838650	18838791	RNA	LTR	Gypsy	Invader2	20	0.425532	A2;ORE;A6;B6;B4;B3;MUN-008;AKA-017;STO-022;B2;AKA-018;JUT-011;RAL-375;GIM-024;LUN-007;A5;B1;RAL-426;ISO-1;LUN-004	141;141;141;141;141;141;141;141;141;141;141;141;141;141;141;141;141;141;141;141	0.027000000000000003;0.027000000000000003;0.027000000000000003;0.027000000000000003;0.027000000000000003;0.027000000000000003;0.027;0.027;0.027;0.027000000000000003;0.027;0.027;0.027;0.027;0.027;0.027000000000000003;0.027000000000000003;0.027;0.027;0.027	1.4073	0	LRR	Yes	YES	9	9	2	FBgn0032717	CDS	-	0	FBgn0032717_CDS
ISO1_251_INE-1	2R	5985918	5986112	DNA	Helitron	INE-1	INE-1	29	0.617021	ORE;B3;AKA-017;MUN-013;A3;STO-022;B2;GIM-012;AKA-018;JUT-011;COR-018;TEN-015;RAL-375;SLA-001;A7;KIE-094;GIM-024;COR-014;LUN-007;COR-025;B1;COR-023;TOM-008;TOM-007;MUN-009;MUN-016;MUN-020;ISO-1;LUN-004	194;194;194;194;194;194;194;194;194;194;194;194;194;194;194;194;194;194;194;194;194;194;194;194;194;194;194;194;194	0.126;0.126;0.126;0.126;0.126;0.126;0.126;0.126;0.126;0.126;0.126;0.126;0.126;0.126;0.126;0.126;0.126;0.126;0.126;0.126;0.126;0.126;0.126;0.126;0.126;0.126;0.126;0.126;0.126	0	0	LRR	Yes	YES	4	22	3	FBgn0264959	Intron	+	0	FBgn0264959_Intron
ISO1_254_INE-1	2R	6002858	6003052	DNA	Helitron	INE-1	INE-1	42	0.893617	A2;ORE;A6;B6;B4;B3;MUN-008;AB8;AKA-017;MUN-013;A3;STO-022;B2;GIM-012;AKA-018;JUT-011;COR-018;TEN-015;RAL-177;A4;A1;RAL-375;SLA-001;A7;MUN-015;KIE-094;GIM-024;COR-014;LUN-007;A5;COR-025;B1;RAL-426;COR-023;TOM-008;RAL-176;TOM-007;MUN-009;MUN-016;MUN-020;ISO-1;LUN-004	239;194;194;239;194;239;239;239;194;194;194;194;194;194;194;194;194;194;194;239;239;194;194;194;239;194;194;194;194;239;194;194;239;194;194;239;194;194;194;194;194;194	0.35;0.43200000000000005;0.43200000000000005;0.35;0.43200000000000005;0.35;0.35;0.35;0.432;0.432;0.43200000000000005;0.432;0.43200000000000005;0.432;0.432;0.432;0.432;0.432;0.432;0.35;0.35;0.432;0.432;0.43200000000000005;0.35;0.432;0.432;0.432;0.432;0.35;0.432;0.43200000000000005;0.35;0.432;0.432;0.35;0.432;0.432;0.432;0.432;0.432;0.432	0	0	LRR	Yes	YES	12	25	5	FBgn0264959	Intron	+	0	FBgn0264959_Intron
ISO1_271_INE-1	2R	6154710	6155693	DNA	Helitron	INE-1	INE-1	14	0.297872	COR-023;RAL-091;JUT-008;RAL-176;RAL-177;RAL-737;MUN-009;MUN-016;RAL-059;MUN-020;RAL-855;LUN-007;MUN-015;ISO-1	883;883;883;883;883;184;883;885;883;883;883;883;883	1.293;1.293;1.293;1.293;1.293;0.269;1.293;1.296;1.293;1.293;1.293;1.293;1.293	0.542321	0	LRR	Yes	YES	7	7	0	FBgn0000546	Intron	-	0	FBgn0000546_Intron
ISO1_280_Kepler	2R	6177018	6177173	RNA	TRIM	Gypsy	Kepler	14	0.297872	GIM-012;A7;RAL-426;COR-023;B4;COR-018;TEN-015;TOM-007;COR-014;STO-022;A5;COR-025;B2;ISO-1	140;140;140;140;140;133;140;133;140;142;137;133;139;155	0.08;0.08;0.08;0.08;0.08;0.076;0.08;0.076;0.08;0.081;0.078;0.076;0.079;0.088	0.542321	0	LRR	Yes	YES	3	9	2	FBgn0033065	3UTR	+	824	FBgn0033065_3UTR
ISO1_311_Max-element	2R	6286178	6286797	RNA	LTR	Pao	Max-element	44	0.93617	A2;ORE;A6;B6;B3;JUT-008;MUN-008;AB8;AKA-017;MUN-013;A3;STO-022;B2;GIM-012;JUT-011;COR-018;TEN-015;RAL-177;A4;A1;RAL-375;SLA-001;RAL-059;A7;MUN-015;KIE-094;GIM-024;COR-014;RAL-737;LUN-007;A5;COR-025;RAL-426;COR-023;RAL-091;TOM-008;RAL-176;TOM-007;MUN-009;MUN-016;MUN-020;RAL-855;ISO-1;LUN-004	619;619;589;619;619;619;5486;589;619;619;619;619;619;619;619;619;619;619;619;619;619;618;615;619;619;619;619;619;619;619;3000;619;619;619;8034;619;618;619;620;619;619;619;619;619;619;619	0.067;0.067;0.064;0.067;0.067;0.067;0.595;0.064;0.067;0.067;0.067;0.067;0.067;0.067;0.067;0.067;0.067;0.067;0.067;0.067;0.067;0.067;0.067;0.067;0.067;0.067;0.067;0.067;0.067;0.067;0.325;0.067;0.067;0.067;0.871;0.067;0.067;0.067;0.067;0.067;0.067;0.067;0.067;0.067;0.067;0.067	0	0.005	LRR	Yes	YES	14	25	5	NA	Intergenic	NA	NA	NA
ISO1_324_Copia2	2R	6317192	6317820	RNA	LTR	Copia	Copia2	11	0.234043	GIM-012;RAL-426;COR-023;GIM-024;TOM-008;COR-018;COR-014;RAL-737;MUN-016;STO-022;ISO-1	637;628;628;628;628;635;630;628;628;628;628	0.14;0.138;0.138;0.138;0.138;0.139;0.138;0.138;0.138;0.138;0.138	0.216928	0.055	HRR	Yes	YES	3	8	0	NA	Intergenic	NA	NA	NA
ISO1_334_Stalker4	2R	6330317	6337692	RNA	LTR	Gypsy	Stalker4	14	0.297872	GIM-012;RAL-426;COR-023;GIM-024;B4;TOM-008;COR-018;RAL-737;MUN-016;AKA-017;STO-022;A7;ISO-1;MUN-015	7375;421;7362;7381;141;7374;7377;7368;7370;4780;7383;7379;7374;7375	0.995;0.057;0.993;0.995;0.019;0.9940000000000001;0.995;0.994;0.994;0.645;0.996;0.995;0.994;0.995	0.216928	0.055	HRR	Yes	YES	4	9	1	NA	Intergenic	NA	NA	NA
ISO1_336_1731	2R	6340991	6341249	RNA	LTR	Copia	1731	44	0.93617	A2;ORE;B6;B4;B3;JUT-008;MUN-008;AB8;AKA-017;MUN-013;A3;STO-022;B2;GIM-012;AKA-018;JUT-011;COR-018;TEN-015;RAL-177;A4;A1;RAL-375;SLA-001;RAL-059;A7;MUN-015;KIE-094;GIM-024;COR-014;RAL-737;LUN-007;A5;COR-025;B1;COR-023;RAL-091;TOM-008;TOM-007;MUN-009;MUN-016;MUN-020;RAL-855;ISO-1;LUN-004	258;258;258;258;258;258;258;258;258;259;258;258;258;258;254;258;258;258;258;258;258;258;260;258;258;258;258;258;258;258;258;233;258;258;258;258;258;258;258;258;257;258;258;258;258	0.055;0.055;0.055;0.055;0.055;0.055;0.055;0.055;0.055;0.055;0.055;0.055;0.055;0.055;0.054;0.055;0.055;0.055;0.055;0.055;0.055;0.055;0.056;0.055;0.055;0.055;0.055;0.055;0.055;0.055;0.055;0.05;0.055;0.055;0.055;0.055;0.055;0.055;0.055;0.055;0.055;0.055;0.055;0.055;0.055	0.216928	0.055	HRR	Yes	YES	13	26	5	NA	Intergenic	NA	NA	NA
ISO1_339_Invader3	2R	6342194	6358900	RNA	LTR	Gypsy	Invader3	14	0.297872	RAL-091;AKA-018;ORE;COR-018;JUT-008;TEN-015;TOM-007;MUN-008;RAL-059;AB8;LUN-007;A5;MUN-015;ISO-1	11413;2160;10656;26035;18816;27070;1911;3332;4579;9470;1665;21856;4446;2656;9834;10308;6849;29503	9.648;1.8259999999999998;9.008;22.008;15.905;22.883000000000003;1.615;2.817;3.871;8.005;1.407;18.475;3.758;2.245;8.313;8.713;5.79;24.939	0.216928	0.055	HRR	Yes	YES	4	9	1	NA	Intergenic	NA	NA	NA
ISO1_342_Copia2	2R	6358385	6362155	RNA	LTR	Copia	Copia2	7	0.148936	JUT-008;TOM-007;RAL-059;AB8;RAL-855;MUN-013;ISO-1	3303;3206;3206;2910;1082;3206;4309	0.975;0.946;0.946;0.859;0.319;0.946;1.271	0.216928	0.055	HRR	Yes	YES	3	3	1	NA	Intergenic	NA	NA	NA
ISO1_343_1731	2R	6361737	6361948	RNA	LTR	Copia	1731	35	0.744681	A2;B4;B3;MUN-008;AB8;AKA-017;MUN-013;A3;STO-022;B2;GIM-012;AKA-018;JUT-011;COR-018;RAL-177;A4;SLA-001;RAL-059;A7;MUN-015;KIE-094;GIM-024;COR-014;RAL-737;LUN-007;COR-025;B1;COR-023;TOM-008;TOM-007;MUN-009;MUN-016;RAL-855;ISO-1;LUN-004	211;211;211;210;211;211;211;211;211;211;211;211;211;211;211;211;211;211;211;211;211;211;211;211;211;211;211;211;211;211;211;211;211;211;211	0.045;0.045;0.045;0.045;0.045;0.045;0.045;0.045;0.045;0.045;0.045;0.045;0.045;0.045;0.045;0.045;0.045;0.045;0.045;0.045;0.045;0.045;0.045;0.045;0.045;0.045;0.045;0.045;0.045;0.045;0.045;0.045;0.045;0.045;0.045	0.216928	0.055	HRR	Yes	YES	8	22	5	NA	Intergenic	NA	NA	NA
ISO1_344_Invader3	2R	6362156	6367243	RNA	LTR	Gypsy	Invader3	6	0.12766	COR-023;COR-018;MUN-009;MUN-013;STO-022;ISO-1	5712;3961;1495;2258;6754	4.828;3.348;1.264;1.909;5.709	0.216928	0.055	HRR	Yes	YES	1	5	0	NA	Intergenic	NA	NA	NA
ISO1_346_Invader3	2R	6368523	6382324	RNA	LTR	Gypsy	Invader3	27	0.574468	ORE;JUT-008;MUN-008;AB8;MUN-013;STO-022;GIM-012;COR-018;TEN-015;RAL-177;RAL-375;SLA-001;RAL-059;MUN-015;KIE-094;GIM-024;RAL-737;COR-023;RAL-091;TOM-008;RAL-176;TOM-007;MUN-009;MUN-016;RAL-855;LUN-004;ISO-1	2150;2503;1164;3728;3699;9083;9402;4319;11944;2531;13082;1115;9310;11873;1165;10015;4318;9016;6870;4321;10270;11966;2527;2533;3612;2529;11978;900;3727;4295;13041;17452;10625	1.817;2.116;0.984;3.1510000000000002;3.127;7.678;7.948;3.651;10.096;2.139;11.058;0.943;7.87;10.036;0.985;8.466;3.65;7.621;5.807;3.653;8.681;10.115;2.136;2.141;3.053;2.138;10.125;0.761;3.15;3.631;11.024;14.752;8.981	0.216928	0.055	HRR	Yes	YES	9	17	1	NA	Intergenic	NA	NA	NA
ISO1_349_Invader3	2R	6383248	6384149	RNA	LTR	Gypsy	Invader3	37	0.787234	B6;B4;B3;MUN-008;AB8;AKA-017;MUN-013;A3;STO-022;GIM-012;AKA-018;JUT-011;COR-018;TEN-015;RAL-177;A4;A1;RAL-059;A7;MUN-015;KIE-094;GIM-024;COR-014;RAL-737;LUN-007;A5;COR-025;B1;RAL-426;COR-023;TOM-008;RAL-176;TOM-007;MUN-009;MUN-016;RAL-855;ISO-1	901;901;900;4326;3659;5070;900;901;31477;900;901;899;32283;901;100;10650;8915;898;901;901;900;4326;901;901;901;903;900;901;899;901;900;25291;898;901;899;902;901;17068;906;900;901;901;899;901	0.762;0.762;0.7609999999999999;3.657;3.093;4.286;0.7609999999999999;0.762;26.608;0.761;0.762;0.76;27.289;0.762;0.085;9.003;7.536;0.759;0.762;0.762;0.7609999999999999;3.657;0.762;0.762;0.762;0.763;0.761;0.762;0.76;0.762;0.761;21.379;0.759;0.762;0.76;0.762;0.762;14.428;0.766;0.761;0.762;0.762;0.76;0.762	0.216928	0.055	HRR	Yes	YES	11	22	4	NA	Intergenic	NA	NA	NA
ISO1_350_Invader1	2R	6384150	6392891	RNA	LTR	Gypsy	Invader1	21	0.446809	A2;B6;B3;MUN-013;A3;JUT-011;COR-018;TEN-015;RAL-177;A4;A1;RAL-059;KIE-094;LUN-007;COR-025;B1;RAL-426;RAL-176;TOM-007;RAL-855;ISO-1	4038;4038;4039;2167;4039;4035;4038;4035;4039;4038;4038;4045;4038;4042;4044;4040;4040;811;2164;4037	0.9790000000000001;0.9790000000000001;0.9790000000000001;0.525;0.9790000000000001;0.978;0.979;0.978;0.979;0.9790000000000001;0.9790000000000001;0.981;0.979;0.98;0.981;0.98;0.98;0.197;0.525;0.979	0.216928	0.055	HRR	Yes	YES	10	9	2	NA	Intergenic	NA	NA	NA
ISO1_352_Invader3	2R	6392892	6398095	RNA	LTR	Gypsy	Invader3	39	0.829787	A2;B6;B4;B3;MUN-008;AB8;AKA-017;MUN-013;A3;STO-022;B2;GIM-012;AKA-018;JUT-011;COR-018;TEN-015;RAL-177;A4;A1;SLA-001;RAL-059;A7;MUN-015;KIE-094;GIM-024;COR-014;RAL-737;LUN-007;A5;B1;RAL-426;TOM-008;RAL-176;TOM-007;MUN-009;MUN-016;RAL-855;ISO-1;LUN-004	18701;20038;5248;7040;3730;5070;8263;6357;9315;31477;11738;5237;32283;20872;5249;14136;1324;6735;5247;40084;1039;22562;20038;1318;12541;5248;5203;7206;6405;1975;5243;7208;25291;19900;7204;5248;5260;10373;5245;6348;1041;5203;1323	15.808;16.938;4.436;5.9510000000000005;3.153;4.286;6.985;5.374;7.874;26.608;9.922;4.427;27.289;17.643;4.437;11.949;1.119;5.693;4.435;33.883;0.878;19.072;16.938;1.114;10.601;4.436;4.398;6.091;5.414;1.669;4.432;6.093;21.379;16.822;6.09;4.436;4.446;8.768;4.434;5.366;0.88;4.398;1.118	0.216928	0.055	HRR	Yes	YES	12	22	5	NA	Intergenic	NA	NA	NA
ISO1_354_Invader3	2R	6402640	6416664	RNA	LTR	Gypsy	Invader3	33	0.702128	A2;B6;B4;MUN-008;AB8;AKA-017;MUN-013;A3;STO-022;B2;GIM-012;AKA-018;JUT-011;COR-018;TEN-015;A4;A1;SLA-001;RAL-059;MUN-015;GIM-024;COR-014;RAL-737;A5;B1;COR-023;TOM-008;RAL-176;TOM-007;MUN-009;MUN-016;ISO-1;LUN-004	18701;20038;2409;5070;5392;10330;4282;31477;11738;13539;32283;20872;11499;12456;14136;13765;13571;40084;22562;20038;13719;12541;13152;14614;8508;13565;25291;19900;12962;4282;13559;2413;4276;10240;12925;14024;8714	15.808;16.938;2.036;4.286;4.558;8.732;3.62;26.608;9.922;11.445;27.289;17.643;9.72;10.529;11.949;11.636;11.472;33.883;19.072;16.938;11.597;10.601;11.117;12.353;7.192;11.467;21.379;16.822;10.957;3.62;11.462;2.04;3.615;8.656;10.926;11.855;7.366	0.216928	0.055	HRR	Yes	YES	9	21	3	NA	Intergenic	NA	NA	NA
ISO1_356_Invader3	2R	6417196	6418991	RNA	LTR	Gypsy	Invader3	40	0.851064	A2;ORE;B6;B4;B3;MUN-008;AB8;AKA-017;MUN-013;A3;STO-022;B2;GIM-012;AKA-018;JUT-011;COR-018;TEN-015;RAL-177;A4;A1;SLA-001;RAL-059;MUN-015;GIM-024;COR-014;RAL-737;A5;B1;RAL-426;COR-023;RAL-091;TOM-008;RAL-176;TOM-007;MUN-009;MUN-016;MUN-020;RAL-855;ISO-1;LUN-004	2276;1221;2276;2409;13813;2276;2472;1216;5070;2896;2896;2896;1158;2273;1793;2276;1793;2275;2251;1795;2273;6807;19278;3450;5819;2276;20594;2250;2274;9693;1790;1793;3991;1794;1818;2275;10667;2276;2895;1795;1220;1795;2413;2892;1795;1795;2273;6799;26482;1795;2250	1.9240000000000002;1.032;1.9240000000000002;2.036;11.675999999999998;1.9240000000000002;2.09;1.028;4.286;2.448;2.448;2.448;0.9790000000000001;1.921;1.516;1.9240000000000002;1.516;1.923;1.903;1.517;1.921;5.754;16.296;2.9160000000000004;4.919;1.9240000000000002;17.408;1.902;1.922;8.194;1.513;1.516;3.374;1.516;1.537;1.923;9.017;1.924;2.447;1.517;1.031;1.517;2.04;2.445;1.517;1.517;1.921;5.747;22.385;1.517;1.902	0.216928	0.055	HRR	Yes	YES	14	22	4	NA	Intergenic	NA	NA	NA
ISO1_358_Gypsy-6_Dse	2R	6422394	6427945	RNA	LTR	Gypsy	Gypsy-6_Dse	40	0.851064	A2;B6;B4;B3;AB8;AKA-017;MUN-013;A3;STO-022;B2;GIM-012;AKA-018;JUT-011;COR-018;TEN-015;RAL-177;A4;A1;SLA-001;RAL-059;A7;MUN-015;KIE-094;GIM-024;COR-014;RAL-737;LUN-007;COR-025;B1;RAL-426;COR-023;TOM-008;RAL-176;TOM-007;MUN-009;MUN-016;MUN-020;RAL-855;ISO-1;LUN-004	5606;5604;5610;5603;5610;5610;5612;5604;5585;5601;5604;5577;5603;5604;383;5576;7244;5757;5604;5604;5606;5615;5610;5611;5604;5577;5599;5580;5611;5580;5604;382;5608;313;5578;5577;5618;5610;5611;5578;5597;5756;5551;5604	1.683;1.682;1.6840000000000002;1.682;1.6840000000000002;1.684;1.685;1.682;1.677;1.681;1.682;1.674;1.682;1.682;0.115;1.674;2.175;1.728;1.682;1.682;1.683;1.686;1.6840000000000002;1.684;1.682;1.674;1.681;1.675;1.684;1.675;1.682;0.115;1.684;0.094;1.675;1.674;1.687;1.684;1.684;1.675;1.68;1.728;1.666;1.682	0.216928	0.055	HRR	Yes	YES	12	23	5	NA	Intergenic	NA	NA	NA
ISO1_370_Rt1a	2R	6459804	6459946	RNA	LINE	R1	Rt1a	41	0.87234	A2;ORE;B6;B4;B3;JUT-008;MUN-008;AB8;AKA-017;MUN-013;A3;STO-022;B2;GIM-012;AKA-018;JUT-011;COR-018;TEN-015;RAL-177;A4;A1;RAL-375;SLA-001;A7;MUN-015;KIE-094;GIM-024;RAL-737;LUN-007;A5;COR-025;B1;RAL-426;COR-023;RAL-091;TOM-008;RAL-176;TOM-007;MUN-009;ISO-1;LUN-004	142;142;142;142;142;129;142;142;142;142;129;142;142;129;129;142;142;142;129;142;142;142;142;142;129;142;5262;142;129;142;142;129;129;142;129;129;142;129;142;129;142;142	0.026000000000000002;0.026000000000000002;0.026000000000000002;0.026000000000000002;0.026000000000000002;0.024;0.026;0.026000000000000002;0.026;0.026;0.024;0.026;0.026000000000000002;0.024;0.024;0.026;0.026;0.026;0.024;0.026000000000000002;0.026000000000000002;0.026;0.026;0.026000000000000002;0.024;0.026;0.968;0.026;0.024;0.026;0.026000000000000002;0.024;0.024;0.026;0.024;0.024;0.026;0.024;0.026;0.024;0.026;0.026	0.216928	0.055	HRR	Yes	YES	13	23	5	NA	Intergenic	NA	NA	NA
ISO1_370_Rt1a.c1	2R	6459804	6459946	RNA	LINE	R1	Rt1a	5	0.106383	B6;JUT-011;B3;A1;LUN-004	142;142;142;142;142	0.026000000000000002;0.026000000000000002;0.026;0.026000000000000002;0.026	0.216928	0.055	HRR	Yes	YES	2	2	1	NA	Intergenic	NA	NA	NA
ISO1_372_gypsy11	2R	6460360	6460676	RNA	LTR	Gypsy	gypsy11	18	0.382979	GIM-024;B4;TOM-008;COR-018;RAL-176;TOM-007;MUN-008;A4;RAL-375;SLA-001;MUN-009;AB8;AKA-017;MUN-013;MUN-016;A5;A7;ISO-1	316;320;318;316;318;316;274;320;320;316;316;365;316;316;318;316;316;316	0.071;0.072;0.07200000000000001;0.071;0.072;0.071;0.062;0.072;0.072;0.071;0.071;0.08199999999999999;0.071;0.071;0.072;0.071;0.071;0.071	0.216928	0.055	HRR	Yes	YES	4	11	3	NA	Intergenic	NA	NA	NA
ISO1_385_G2	2R	6486977	6487093	RNA	LINE	Jockey	G2	21	0.446809	ORE;MUN-008;STO-022;GIM-012;COR-018;RAL-177;RAL-375;RAL-059;A7;MUN-015;KIE-094;GIM-024;RAL-737;COR-025;COR-023;RAL-091;TOM-008;MUN-009;MUN-016;RAL-855;ISO-1	129;207;116;129;129;213;116;129;129;116;116;116;116;129;129;116;116;116;116;116;116	0.03;0.047;0.027;0.03;0.03;0.049;0.027;0.03;0.03;0.027;0.027;0.027;0.027;0.03;0.03;0.027;0.027;0.027;0.027;0.027;0.027	0.976178	0.175	HRR	Yes	NO	8	12	1	NA	Intergenic	NA	NA	NA
ISO1_386_Tc3	2R	6487377	6487950	DNA	TIR	TcMar-Tc1	Tc3	37	0.787234	A2;ORE;A6;B6;B4;B3;AB8;AKA-017;MUN-013;A3;STO-022;B2;GIM-012;AKA-018;JUT-011;COR-018;TEN-015;A4;A1;RAL-375;SLA-001;RAL-059;A7;KIE-094;GIM-024;COR-014;LUN-007;A5;COR-025;B1;RAL-426;COR-023;RAL-091;TOM-008;TOM-007;ISO-1;LUN-004	563;563;563;563;563;573;484;563;484;563;573;563;573;563;563;573;563;563;563;573;563;484;573;573;573;573;564;563;573;563;563;573;573;573;484;573;563	0.141;0.141;0.141;0.141;0.141;0.14300000000000002;0.121;0.141;0.121;0.141;0.143;0.141;0.143;0.141;0.141;0.143;0.141;0.141;0.141;0.143;0.141;0.121;0.14300000000000002;0.143;0.143;0.143;0.141;0.141;0.143;0.141;0.141;0.143;0.143;0.143;0.121;0.143;0.141	0.976178	0.175	HRR	Yes	YES	12	20	5	NA	Intergenic	NA	NA	NA
ISO1_388_Mariner_CA	2R	6490905	6491252	DNA	TIR	TcMar-Tc1	Mariner_CA	35	0.744681	A2;ORE;B3;MUN-008;AB8;MUN-013;A3;STO-022;B2;GIM-012;AKA-018;COR-018;TEN-015;RAL-177;A4;RAL-375;RAL-059;A7;MUN-015;KIE-094;GIM-024;COR-014;RAL-737;A5;COR-025;B1;COR-023;RAL-091;TOM-008;TOM-007;MUN-009;MUN-016;MUN-020;RAL-855;ISO-1	347;347;347;348;357;357;347;347;347;347;347;347;344;347;347;347;352;347;358;347;347;347;347;374;347;347;347;350;347;357;348;347;347;347;347	0.66;0.66;0.66;0.662;0.679;0.679;0.66;0.66;0.66;0.66;0.66;0.66;0.654;0.66;0.66;0.66;0.669;0.66;0.681;0.66;0.66;0.66;0.66;0.711;0.66;0.66;0.66;0.665;0.66;0.679;0.662;0.66;0.66;0.66;0.66	0.976178	0.175	HRR	Yes	YES	10	20	5	NA	Intergenic	NA	NA	NA
ISO1_390_Kepler	2R	6493966	6494234	RNA	TRIM	Gypsy	Kepler	27	0.574468	A2;ORE;A6;B6;B4;B3;MUN-008;AKA-017;STO-022;A3;GIM-012;JUT-011;COR-018;TEN-015;A4;A1;RAL-375;SLA-001;A7;KIE-094;COR-014;COR-025;B1;RAL-426;COR-023;RAL-091;ISO-1	270;301;268;270;279;222;208;241;301;210;271;278;268;320;301;270;272;196;228;268;237;253;299;280;268;268;268	0.153;0.171;0.152;0.153;0.159;0.126;0.118;0.137;0.171;0.119;0.154;0.158;0.152;0.182;0.171;0.153;0.155;0.111;0.13;0.152;0.135;0.144;0.17;0.159;0.152;0.152;0.152	0.976178	0.175	HRR	Yes	YES	11	13	3	NA	Intergenic	NA	NA	NA
ISO1_402_Invader2	2R	6730653	6730947	RNA	LTR	Gypsy	Invader2	44	0.93617	A2;ORE;A6;B6;B4;B3;MUN-008;AB8;AKA-017;MUN-013;A3;STO-022;B2;GIM-012;AKA-018;JUT-011;COR-018;TEN-015;RAL-177;A4;A1;RAL-375;SLA-001;RAL-059;A7;KIE-094;GIM-024;COR-014;RAL-737;LUN-007;A5;COR-025;B1;RAL-426;COR-023;RAL-091;TOM-008;RAL-176;TOM-007;MUN-009;MUN-016;MUN-020;ISO-1;LUN-004	575;575;300;294;294;575;575;294;294;294;575;898;575;581;900;291;891;891;580;300;294;300;606;288;294;294;294;575;288;300;294;575;575;294;891;294;900;294;575;896;294;900;294;294	0.111;0.111;0.057999999999999996;0.057;0.057;0.111;0.111;0.057;0.057;0.057;0.111;0.173;0.111;0.112;0.174;0.056;0.172;0.172;0.112;0.057999999999999996;0.057;0.058;0.117;0.056;0.057;0.057;0.057;0.111;0.056;0.058;0.057;0.111;0.111;0.057;0.172;0.057;0.174;0.057;0.111;0.173;0.057;0.174;0.057;0.057	0.542321	0.285	HRR	Yes	YES	15	24	5	FBgn0010482	Intron	-	0	FBgn0010482_Intron
ISO1_416_Gypsy-1_Dsim	2R	7020951	7021109	RNA	LTR	Gypsy	Gypsy-1_Dsim	30	0.638298	A2;ORE;A6;B6;B4;B3;MUN-008;AKA-017;STO-022;A3;B2;GIM-012;JUT-011;COR-018;TEN-015;A4;A1;RAL-375;A7;KIE-094;COR-014;LUN-007;A5;COR-025;B1;RAL-426;COR-023;TOM-007;ISO-1;LUN-004	157;158;158;158;158;158;158;158;158;158;158;158;158;158;158;158;158;158;158;158;158;157;158;158;158;158;158;158;158;158	0.23800000000000002;0.239;0.239;0.239;0.239;0.239;0.239;0.239;0.239;0.239;0.239;0.239;0.239;0.239;0.239;0.239;0.239;0.239;0.239;0.239;0.239;0.238;0.239;0.239;0.239;0.239;0.239;0.239;0.239;0.239	1.84389	0.445	HRR	Yes	YES	10	16	4	FBgn0263656	CDS	+	209	FBgn0263656_CDS
ISO1_439_INE-1	2R	7763809	7763939	DNA	Helitron	INE-1	INE-1	42	0.893617	ORE;A6;B6;B4;B3;JUT-008;MUN-008;AB8;AKA-017;MUN-013;A3;STO-022;GIM-012;AKA-018;JUT-011;COR-018;TEN-015;RAL-177;A4;A1;RAL-375;SLA-001;RAL-059;A7;MUN-015;KIE-094;GIM-024;COR-014;RAL-737;LUN-007;A5;COR-025;COR-023;TOM-008;RAL-176;TOM-007;MUN-009;MUN-016;MUN-020;RAL-855;ISO-1;LUN-004	128;138;119;134;146;136;132;156;138;138;129;146;146;136;144;146;148;138;130;119;138;133;148;135;136;129;128;132;141;140;144;148;152;147;121;149;148;150;138;126;138;130;154	0.187;0.20199999999999999;0.174;0.196;0.214;0.199;0.193;0.228;0.202;0.202;0.18899999999999997;0.214;0.214;0.199;0.211;0.214;0.217;0.202;0.19;0.174;0.202;0.195;0.217;0.198;0.19899999999999998;0.189;0.187;0.193;0.206;0.205;0.211;0.217;0.223;0.215;0.177;0.218;0.217;0.22;0.202;0.184;0.202;0.19;0.225	0.325393	0.815	HRR	Yes	YES	12	26	4	FBgn0286778	Intron	-	0	FBgn0286778_Intron
ISO1_44_Nomad	2L	4061737	4061838	RNA	LTR	Gypsy	Nomad	5	0.106383	JUT-011;MUN-008;AKA-017;A5;ISO-1	101;101;101;101;101	0.013;0.013;0.013;0.013000000000000001;0.013	6.68468	3.655	HRR	Yes	NO	1	4	0	FBgn0000547	Intron	+	0	FBgn0000547_Intron
ISO1_46_NewFam06	2L	4123145	4123410	DNA	TIR	NewFam	NewFam06	38	0.808511	A2;ORE;A6;B6;B4;B3;MUN-008;AB8;AKA-017;MUN-013;A3;STO-022;B2;GIM-012;AKA-018;JUT-011;COR-018;TEN-015;RAL-177;A4;A1;RAL-375;SLA-001;KIE-094;GIM-024;COR-014;LUN-007;A5;COR-025;B1;RAL-426;COR-023;RAL-091;TOM-008;RAL-176;MUN-016;ISO-1;LUN-004	265;248;248;265;257;314;266;274;308;248;271;265;206;257;267;265;248;265;265;257;265;248;289;248;248;276;266;265;265;248;311;289;265;248;274;265;265;265	0.061;0.057;0.057;0.061;0.059000000000000004;0.073;0.061;0.063;0.071;0.057;0.063;0.061;0.048;0.059;0.062;0.061;0.057;0.061;0.061;0.059000000000000004;0.061;0.057;0.067;0.057;0.057;0.064;0.061;0.061;0.061;0.057;0.072;0.067;0.061;0.057;0.063;0.061;0.061;0.061	3.63553	3.685	HRR	Yes	YES	13	21	4	FBgn0014033	CDS	+	0	FBgn0014033_CDS
ISO1_463_INE-1	2R	8443975	8444076	DNA	Helitron	INE-1	INE-1	15	0.319149	COR-023;A2;JUT-011;B3;COR-018;RAL-177;COR-014;RAL-375;A1;MUN-016;STO-022;A5;B2;ISO-1;MUN-015	101;101;101;101;101;101;101;101;101;100;101;101;101;101;101	0.065;0.065;0.065;0.065;0.065;0.065;0.065;0.065;0.065;0.065;0.065;0.065;0.065;0.065;0.065	0.216928	1.165	HRR	Yes	NO	5	8	2	FBgn0014469	Promoter	+	0	FBgn0014469_Promoter
ISO1_468_INE-1	2R	8504088	8504203	DNA	Helitron	INE-1	INE-1	42	0.893617	A2;ORE;A6;B6;B4;B3;JUT-008;MUN-008;AB8;AKA-017;MUN-013;A3;STO-022;B2;AKA-018;JUT-011;COR-018;TEN-015;RAL-177;A4;A1;SLA-001;A7;MUN-015;KIE-094;GIM-024;COR-014;RAL-737;LUN-007;A5;COR-025;RAL-426;COR-023;TOM-008;RAL-176;TOM-007;MUN-009;MUN-016;MUN-020;RAL-855;ISO-1;LUN-004	115;115;115;115;115;115;115;115;115;115;115;115;115;115;115;115;115;115;115;115;115;115;115;115;115;115;115;115;115;115;115;115;115;115;115;115;115;115;115;115;115;115;115	0.256;0.256;0.256;0.256;0.256;0.256;0.256;0.256;0.256;0.256;0.256;0.256;0.256;0.256;0.256;0.256;0.256;0.256;0.256;0.256;0.256;0.256;0.256;0.256;0.256;0.256;0.256;0.256;0.256;0.256;0.256;0.256;0.256;0.256;0.256;0.256;0.256;0.256;0.256;0.256;0.256;0.256;0.256	0.216928	1.165	HRR	Yes	NO	12	25	5	FBgn0050361	Intron	-	0	FBgn0050361_Intron
ISO1_495_INE-1	2R	9944061	9944185	DNA	Helitron	INE-1	INE-1	43	0.914894	A2;ORE;A6;B6;B4;B3;JUT-008;MUN-008;AB8;AKA-017;MUN-013;A3;STO-022;B2;AKA-018;JUT-011;COR-018;TEN-015;RAL-177;A4;A1;RAL-375;SLA-001;RAL-059;A7;GIM-024;COR-014;RAL-737;LUN-007;A5;COR-025;B1;RAL-426;COR-023;RAL-091;TOM-008;RAL-176;TOM-007;MUN-009;MUN-020;RAL-855;ISO-1;LUN-004	121;124;124;124;124;124;124;121;124;124;124;124;124;124;124;124;124;124;124;121;124;124;121;124;121;124;124;124;124;124;124;124;124;124;121;121;124;121;124;124;124;124;124	0.26899999999999996;0.276;0.276;0.276;0.276;0.276;0.276;0.269;0.276;0.276;0.276;0.276;0.276;0.276;0.276;0.276;0.276;0.276;0.276;0.26899999999999996;0.276;0.276;0.269;0.276;0.26899999999999996;0.276;0.276;0.276;0.276;0.276;0.276;0.276;0.276;0.276;0.269;0.269;0.276;0.269;0.276;0.276;0.276;0.276;0.276	0.759249	1.835	HRR	Yes	YES	16	22	5	FBgn0011656	Intron	-	0	FBgn0011656_Intron
ISO1_5_Rt1c	2L	958311	958414	RNA	LINE	R1	Rt1c	27	0.574468	A2;ORE;B6;MUN-008;AKA-017;MUN-013;A3;STO-022;B2;GIM-012;AKA-018;A4;A1;SLA-001;A7;KIE-094;GIM-024;LUN-007;COR-025;RAL-426;COR-023;TOM-008;TOM-007;MUN-009;MUN-020;ISO-1;LUN-004	103;103;103;101;103;103;103;103;103;102;103;103;103;101;103;101;103;101;103;100;103;103;100;101;100;103;101	0.065;0.065;0.065;0.064;0.065;0.065;0.065;0.065;0.065;0.064;0.065;0.065;0.065;0.064;0.065;0.064;0.065;0.064;0.065;0.063;0.065;0.065;0.063;0.064;0.063;0.065;0.064	3.04915	2.28	HRR	Yes	NO	6	18	3	FBgn0028481	3UTR	+	214	FBgn0028481_3UTR
ISO1_500_NOF	2R	10022578	10022703	DNA	TIR	MULE-NOF	NOF	15	0.319149	GIM-012;RAL-426;A2;A6;B4;TOM-008;TEN-015;RAL-176;RAL-177;A4;RAL-375;RAL-059;RAL-855;MUN-013;ISO-1	125;125;125;129;129;131;129;125;125;129;129;129;129;129;125	0.024;0.024;0.024;0.024;0.024;0.025;0.024;0.024;0.024;0.024;0.024;0.024;0.024;0.024;0.024	1.73543	1.88	HRR	Yes	YES	10	4	1	FBgn0022382	Intron	-	0	FBgn0022382_Intron
ISO1_504_INE-1	2R	10420077	10420352	DNA	Helitron	INE-1	INE-1	13	0.276596	AKA-018;GIM-024;TOM-008;RAL-176;RAL-177;A4;MUN-016;RAL-059;AB8;RAL-855;MUN-013;MUN-015;ISO-1	135;135;135;135;135;135;135;135;135;137;135;135	0.301;0.301;0.301;0.301;0.301;0.301;0.301;0.301;0.301;0.305;0.301;0.301	1.95236	2.04	HRR	Yes	YES	5	6	2	FBgn0033519	3UTR	-	63	FBgn0033519_3UTR
ISO1_512_INE-1	2R	10659126	10659229	DNA	Helitron	INE-1	INE-1	41	0.87234	A2;ORE;A6;B6;B4;B3;MUN-008;AKA-017;MUN-013;A3;STO-022;B2;GIM-012;JUT-011;COR-018;TEN-015;RAL-177;RAL-375;A1;SLA-001;RAL-059;A7;MUN-015;KIE-094;GIM-024;COR-014;RAL-737;LUN-007;A5;COR-025;B1;RAL-426;RAL-091;TOM-008;RAL-176;TOM-007;MUN-009;MUN-016;MUN-020;RAL-855;ISO-1	103;103;103;103;103;103;103;103;103;103;103;103;103;103;103;103;103;103;103;103;103;103;103;103;103;103;103;103;103;103;103;103;103;103;103;103;103;103;103;132;103	0.067;0.067;0.067;0.067;0.067;0.067;0.067;0.067;0.067;0.067;0.067;0.067;0.067;0.067;0.067;0.067;0.067;0.067;0.067;0.067;0.067;0.067;0.067;0.067;0.067;0.067;0.067;0.067;0.067;0.067;0.067;0.067;0.067;0.067;0.067;0.067;0.067;0.067;0.067;0.086;0.067	2.16928	2.11	HRR	Yes	NO	16	22	3	NA	Intergenic	NA	NA	NA
ISO1_514_INE-1	2R	10788471	10788781	DNA	Helitron	INE-1	INE-1	20	0.425532	ORE;B4;MUN-008;AB8;AKA-017;MUN-013;STO-022;B2;AKA-018;A4;RAL-375;A7;GIM-024;COR-014;LUN-007;B1;TOM-008;TOM-007;ISO-1;LUN-004	312;329;313;327;312;312;308;329;329;312;329;310;311;312;323;312;327;310;310;327	0.457;0.48200000000000004;0.458;0.479;0.457;0.457;0.451;0.48200000000000004;0.482;0.457;0.482;0.45399999999999996;0.455;0.457;0.473;0.457;0.479;0.454;0.454;0.479	3.25393	2.15	HRR	Yes	YES	5	11	4	FBgn0053144	Intron	-	0	FBgn0053144_Intron
ISO1_515_NOF	2R	10795311	10795444	DNA	TIR	MULE-NOF	NOF	36	0.765957	A2;ORE;B6;B4;B3;JUT-008;MUN-008;AB8;STO-022;A3;B2;JUT-011;COR-018;TEN-015;RAL-375;A1;SLA-001;RAL-059;A7;MUN-015;KIE-094;GIM-024;RAL-737;LUN-007;A5;B1;COR-023;TOM-008;RAL-176;TOM-007;MUN-009;MUN-016;MUN-020;RAL-855;ISO-1;LUN-004	117;117;117;117;117;117;134;117;117;135;133;117;135;117;117;117;133;135;117;117;133;133;117;117;117;117;136;117;133;133;117;133;117;133;133;117	0.022000000000000002;0.022000000000000002;0.022000000000000002;0.022000000000000002;0.022000000000000002;0.022;0.025;0.022000000000000002;0.022000000000000002;0.026;0.025;0.022;0.026;0.022;0.022000000000000002;0.022;0.025;0.026;0.022000000000000002;0.022;0.025;0.025;0.022;0.022;0.022000000000000002;0.022000000000000002;0.026;0.022;0.025;0.025;0.022;0.025;0.022;0.025;0.025;0.022	3.25393	2.15	HRR	Yes	NO	12	20	4	FBgn0053144	Intron	-	0	FBgn0053144_Intron
ISO1_518_INE-1	2R	10939799	10940203	DNA	Helitron	INE-1	INE-1	5	0.106383	COR-018;JUT-008;COR-014;A4;ISO-1	198;194;122;194	0.29;0.284;0.272;0.284	3.14546	2.23	HRR	Yes	YES	1	3	1	FBgn0033574	3UTR	-	0	FBgn0033574_3UTR
ISO1_53_INE-1	2L	4947929	4948033	DNA	Helitron	INE-1	INE-1	34	0.723404	A2;ORE;A6;B6;B4;B3;MUN-008;AB8;AKA-017;MUN-013;STO-022;B2;JUT-011;COR-018;RAL-177;A4;A1;A7;KIE-094;GIM-024;COR-014;RAL-737;A5;COR-025;B1;COR-023;RAL-091;TOM-008;TOM-007;MUN-009;MUN-016;RAL-855;ISO-1;LUN-004	104;104;104;104;104;104;104;104;104;104;104;104;104;104;104;104;104;104;104;104;104;104;104;104;104;104;104;104;104;104;104;104;104;104	0.23199999999999998;0.23199999999999998;0.23199999999999998;0.23199999999999998;0.23199999999999998;0.23199999999999998;0.232;0.23199999999999998;0.232;0.232;0.232;0.23199999999999998;0.232;0.232;0.232;0.23199999999999998;0.23199999999999998;0.23199999999999998;0.232;0.232;0.232;0.232;0.23199999999999998;0.232;0.23199999999999998;0.232;0.232;0.232;0.232;0.232;0.232;0.232;0.232;0.232	6.33285	3.905	HRR	Yes	NO	12	17	5	FBgn0015000	3UTR	+	0	FBgn0015000_3UTR
ISO1_533_NewFam06	2R	11409030	11409300	DNA	TIR	NewFam	NewFam06	20	0.425532	ORE;B4;B3;MUN-008;AKA-017;STO-022;JUT-011;COR-018;TEN-015;A4;A1;SLA-001;A7;KIE-094;COR-014;LUN-007;A5;RAL-426;MUN-009;ISO-1	270;270;284;270;275;270;270;301;270;270;270;270;284;270;270;270;284;270;280;270	0.062;0.062;0.066;0.062;0.063;0.062;0.062;0.069;0.062;0.062;0.062;0.062;0.066;0.062;0.062;0.062;0.066;0.062;0.065;0.062	1.41003	2.37	HRR	Yes	YES	5	12	3	FBgn0050026	CDS	-	0	FBgn0050026_CDS
ISO1_540_INE-1	2R	12128336	12128445	DNA	Helitron	INE-1	INE-1	30	0.638298	A2;ORE;B3;JUT-008;MUN-008;AB8;MUN-013;A3;STO-022;AKA-018;RAL-177;A4;A1;RAL-375;SLA-001;RAL-059;MUN-015;KIE-094;GIM-024;RAL-737;LUN-007;COR-025;RAL-091;TOM-008;RAL-176;MUN-009;MUN-016;MUN-020;RAL-855;ISO-1	109;109;109;109;109;109;109;109;109;109;109;109;109;109;109;109;109;109;109;109;109;109;109;109;109;109;109;109;109;109	0.071;0.071;0.071;0.071;0.071;0.071;0.071;0.071;0.071;0.071;0.071;0.071;0.071;0.071;0.071;0.071;0.071;0.071;0.071;0.071;0.071;0.071;0.071;0.071;0.071;0.071;0.071;0.071;0.071;0.071	2.60314	2.64	HRR	Yes	NO	11	16	3	NA	Intergenic	NA	NA	NA
ISO1_542_INE-1	2R	12244865	12244972	DNA	Helitron	INE-1	INE-1	17	0.361702	AKA-018;A6;COR-018;TOM-007;MUN-008;A1;MUN-009;MUN-016;AB8;RAL-855;STO-022;LUN-007;A5;A7;ISO-1;LUN-004;MUN-015	105;105;107;107;107;107;107;107;107;105;105;105;107;107;107;107;105	0.068;0.068;0.157;0.157;0.157;0.157;0.157;0.157;0.157;0.068;0.068;0.068;0.157;0.157;0.157;0.157;0.068	5.85707	2.67	HRR	Yes	NO	4	11	2	FBgn0262889	Promoter	-	0	FBgn0262889_Promoter
ISO1_545_INE-1	2R	12391800	12391964	DNA	Helitron	INE-1	INE-1	40	0.851064	A2;ORE;A6;B6;B4;B3;JUT-008;AB8;AKA-017;MUN-013;A3;STO-022;B2;GIM-012;AKA-018;JUT-011;COR-018;TEN-015;RAL-177;A4;RAL-375;A7;MUN-015;KIE-094;GIM-024;COR-014;LUN-007;A5;COR-025;B1;RAL-426;RAL-091;RAL-176;TOM-007;MUN-009;MUN-016;MUN-020;RAL-855;ISO-1;LUN-004	164;164;186;182;169;164;169;164;182;162;164;190;164;169;162;186;164;164;164;186;169;164;169;164;164;162;162;182;160;169;164;164;182;162;162;164;169;162;164;164	0.24;0.24;0.272;0.11800000000000001;0.247;0.24;0.247;0.24;0.118;0.237;0.24;0.278;0.24;0.247;0.237;0.272;0.24;0.24;0.24;0.272;0.247;0.24;0.247;0.24;0.24;0.237;0.237;0.11800000000000001;0.234;0.247;0.24;0.24;0.118;0.237;0.237;0.24;0.247;0.237;0.24;0.24	3.36239	2.7	HRR	Yes	YES	13	22	5	FBgn0033726	Promoter	-	0	FBgn0033726_Promoter
ISO1_548_INE-1	2R	12511036	12511497	DNA	Helitron	INE-1	INE-1	5	0.106383	RAL-059;AKA-018;JUT-008;RAL-176;ISO-1	258;264;264;264	0.378;0.387;0.387;0.387	3.36239	2.73	HRR	Yes	YES	3	2	0	FBgn0033748	Promoter	-	0	FBgn0033748_Promoter
ISO1_554_INE-1	2R	12988227	12988361	DNA	Helitron	INE-1	INE-1	37	0.787234	A2;ORE;B6;B3;MUN-008;AB8;AKA-017;MUN-013;A3;STO-022;GIM-012;AKA-018;JUT-011;TEN-015;A4;A1;RAL-375;SLA-001;RAL-059;MUN-015;KIE-094;GIM-024;COR-014;RAL-737;A5;COR-025;B1;RAL-426;COR-023;RAL-091;TOM-008;RAL-176;MUN-009;MUN-016;MUN-020;RAL-855;ISO-1	134;134;134;134;134;134;134;134;134;134;134;134;134;134;134;134;134;134;134;134;134;134;134;134;134;134;134;134;134;134;134;134;134;134;134;134;134	0.298;0.298;0.298;0.298;0.298;0.298;0.298;0.298;0.298;0.298;0.298;0.298;0.298;0.298;0.298;0.298;0.298;0.298;0.298;0.298;0.298;0.298;0.298;0.298;0.298;0.298;0.298;0.298;0.298;0.298;0.298;0.298;0.298;0.298;0.298;0.298;0.298	5.7486	2.875	HRR	Yes	YES	13	21	3	NA	Intergenic	NA	NA	NA
ISO1_555_INE-1	2R	13037369	13037512	DNA	Helitron	INE-1	INE-1	32	0.680851	A2;ORE;A6;B6;JUT-008;MUN-008;AB8;MUN-013;A3;STO-022;JUT-011;COR-018;RAL-375;A1;SLA-001;RAL-059;A7;KIE-094;GIM-024;COR-014;LUN-007;A5;COR-025;B1;RAL-091;RAL-176;TOM-007;MUN-016;MUN-020;RAL-855;ISO-1;LUN-004	143;143;149;143;149;143;149;143;149;149;149;151;143;200;149;143;143;149;143;149;143;149;119;143;143;143;149;143;149;149;143;149	0.213;0.213;0.222;0.213;0.222;0.213;0.222;0.213;0.222;0.222;0.222;0.225;0.213;0.293;0.222;0.213;0.213;0.222;0.213;0.222;0.213;0.222;0.178;0.213;0.213;0.213;0.222;0.213;0.222;0.222;0.213;0.222	2.38621	2.905	HRR	Yes	YES	12	18	2	NA	Intergenic	NA	NA	NA
ISO1_572_INE-1	2R	15003632	15003759	DNA	Helitron	INE-1	INE-1	43	0.914894	A2;ORE;A6;B6;B4;B3;JUT-008;MUN-008;AB8;AKA-017;MUN-013;A3;STO-022;B2;GIM-012;AKA-018;JUT-011;TEN-015;RAL-177;A4;A1;RAL-375;SLA-001;RAL-059;A7;MUN-015;KIE-094;GIM-024;COR-014;LUN-007;A5;COR-025;B1;RAL-426;COR-023;RAL-091;TOM-008;RAL-176;TOM-007;MUN-009;MUN-020;RAL-855;ISO-1	127;102;114;119;127;102;127;102;102;114;127;127;127;127;102;102;102;114;102;127;119;114;102;127;119;127;119;127;114;119;119;101;127;127;102;102;127;127;119;126;127;127;102;127	0.18600000000000003;0.22699999999999998;0.16699999999999998;0.174;0.18600000000000003;0.22699999999999998;0.186;0.227;0.22699999999999998;0.167;0.186;0.18600000000000003;0.186;0.18600000000000003;0.227;0.227;0.227;0.167;0.227;0.18600000000000003;0.174;0.167;0.227;0.186;0.174;0.186;0.174;0.186;0.167;0.174;0.174;0.225;0.18600000000000003;0.186;0.227;0.227;0.186;0.186;0.174;0.184;0.186;0.186;0.227;0.186	4.33857	3.345	HRR	Yes	NO	15	23	5	NA	Intergenic	NA	NA	NA
ISO1_583_INE-1	2R	15855764	15855912	DNA	Helitron	INE-1	INE-1	9	0.191489	RAL-091;JUT-008;RAL-177;RAL-737;MUN-016;RAL-059;RAL-855;MUN-015;ISO-1	103;103;105;104;103;103;103;105	0.151;0.151;0.154;0.152;0.151;0.151;0.151;0.154	2.16928	3.505	HRR	Yes	NO	6	3	0	FBgn0034047	Promoter	+	0	FBgn0034047_Promoter
ISO1_591_Tirant	2R	16982101	16982205	RNA	LTR	Gypsy	Tirant	15	0.319149	GIM-012;A2;ORE;A6;B6;JUT-011;KIE-094;TOM-007;RAL-375;A1;AB8;STO-022;A7;ISO-1;LUN-004	100;100;100;100;104;100;100;100;100;100;100;100;100;104;100	0.011000000000000001;0.011000000000000001;0.011000000000000001;0.011000000000000001;0.012;0.011;0.011;0.011;0.011000000000000001;0.011;0.011000000000000001;0.011;0.011;0.012;0.011	2.92853	3.645	HRR	Yes	NO	7	6	2	FBgn0004580	Intron	+	0	FBgn0004580_Intron
ISO1_592_Gypsy-26_Dya	2R	17020863	17020969	RNA	LTR	Gypsy	Gypsy-26_Dya	44	0.93617	A2;ORE;A6;B6;B4;B3;MUN-008;AB8;AKA-017;MUN-013;A3;STO-022;B2;GIM-012;AKA-018;JUT-011;COR-018;TEN-015;A4;A1;RAL-375;SLA-001;A7;MUN-015;KIE-094;GIM-024;COR-014;RAL-737;LUN-007;A5;COR-025;B1;RAL-426;COR-023;RAL-091;TOM-008;RAL-176;TOM-007;MUN-009;MUN-016;MUN-020;RAL-855;ISO-1;LUN-004	106;106;106;106;106;106;106;106;106;106;106;106;106;106;107;106;106;106;106;106;106;106;106;106;106;106;106;106;106;106;106;106;107;106;106;106;106;106;106;106;106;106;106;106	0.1;0.1;0.1;0.1;0.1;0.1;0.1;0.1;0.1;0.1;0.1;0.1;0.1;0.1;0.101;0.1;0.1;0.1;0.1;0.1;0.1;0.1;0.1;0.1;0.1;0.1;0.1;0.1;0.1;0.1;0.1;0.1;0.101;0.1;0.1;0.1;0.1;0.1;0.1;0.1;0.1;0.1;0.1;0.1	1.62696	3.655	HRR	Yes	NO	14	25	5	FBgn0263864	Intron	+	0	FBgn0263864_Intron
ISO1_595_G5	2R	17145867	17146013	RNA	LINE	Jockey	G5	25	0.531915	ORE;B4;B3;MUN-008;AB8;MUN-013;A3;STO-022;B2;GIM-012;JUT-011;SLA-001;A7;MUN-015;KIE-094;GIM-024;COR-014;A5;B1;TOM-008;TOM-007;MUN-009;RAL-855;ISO-1;LUN-004	146;146;124;146;124;124;146;146;146;146;124;124;146;124;124;124;124;124;146;124;146;124;124;146;146	0.03;0.03;0.026000000000000002;0.03;0.026000000000000002;0.026;0.03;0.03;0.03;0.03;0.026;0.026;0.03;0.026;0.026;0.026;0.026;0.026000000000000002;0.03;0.026;0.03;0.026;0.026;0.03;0.03	2.92853	3.66	HRR	Yes	YES	5	16	4	NA	Intergenic	NA	NA	NA
ISO1_598_Kepler	2R	17164980	17165085	RNA	TRIM	Gypsy	Kepler	30	0.638298	A2;ORE;A6;B6;B4;B3;MUN-008;AB8;AKA-017;STO-022;A3;B2;GIM-012;AKA-018;JUT-011;COR-018;TEN-015;A4;RAL-375;SLA-001;A7;KIE-094;GIM-024;LUN-007;A5;B1;RAL-426;TOM-007;ISO-1;LUN-004	126;102;126;102;125;100;129;152;154;104;157;100;106;124;151;100;126;126;156;100;100;100;126;126;126;126;127;100;105;126	0.07200000000000001;0.057999999999999996;0.07200000000000001;0.057999999999999996;0.071;0.057;0.073;0.086;0.087;0.059000000000000004;0.089;0.057;0.06;0.07;0.086;0.057;0.072;0.07200000000000001;0.089;0.057;0.057;0.057;0.072;0.072;0.07200000000000001;0.07200000000000001;0.072;0.057;0.06;0.072	2.92853	3.66	HRR	Yes	YES	9	16	5	FBgn0034204	3UTR	-	0	FBgn0034204_3UTR
ISO1_604_INE-1	2R	17453023	17453147	DNA	Helitron	INE-1	INE-1	43	0.914894	A2;ORE;A6;B6;B4;B3;JUT-008;MUN-008;AB8;AKA-017;MUN-013;A3;STO-022;B2;GIM-012;JUT-011;COR-018;TEN-015;RAL-177;A4;RAL-375;SLA-001;RAL-059;MUN-015;KIE-094;GIM-024;COR-014;RAL-737;A5;COR-025;B1;RAL-426;COR-023;RAL-091;TOM-008;RAL-176;TOM-007;MUN-009;MUN-016;MUN-020;RAL-855;ISO-1;LUN-004	124;124;124;124;124;124;124;116;124;124;124;124;124;124;124;124;124;124;124;124;124;124;124;124;124;124;116;124;124;124;124;124;124;116;124;124;124;124;124;124;124;124;124	0.182;0.182;0.182;0.182;0.182;0.182;0.182;0.17;0.182;0.182;0.182;0.182;0.182;0.182;0.182;0.182;0.182;0.182;0.182;0.182;0.182;0.182;0.182;0.182;0.182;0.182;0.17;0.182;0.182;0.182;0.182;0.182;0.182;0.17;0.182;0.182;0.182;0.182;0.182;0.182;0.182;0.182;0.182	2.82007	3.69	HRR	Yes	YES	15	24	4	FBgn0028956;FBgn0034221	Promoter	+;-	0	FBgn0028956_Promoter;FBgn0034221_Promoter
ISO1_61_412	2L	5767611	5767712	RNA	LTR	Gypsy	412	27	0.574468	ORE;B4;MUN-008;AB8;MUN-013;B2;GIM-012;JUT-011;COR-018;TEN-015;RAL-177;A4;RAL-375;SLA-001;MUN-015;COR-014;LUN-007;A5;COR-025;B1;TOM-008;RAL-176;TOM-007;MUN-016;MUN-020;ISO-1;LUN-004	101;101;101;101;101;101;101;101;101;101;101;101;101;101;101;101;101;101;101;101;101;101;101;101;101;101;101	0.013000000000000001;0.013000000000000001;0.013;0.013000000000000001;0.013;0.013000000000000001;0.013;0.013;0.013;0.013;0.013;0.013000000000000001;0.013;0.013;0.013;0.013;0.013;0.013000000000000001;0.013;0.013000000000000001;0.013;0.013;0.013;0.013;0.013;0.013;0.013	1.29003	4.065	HRR	Yes	NO	7	17	3	FBgn0031738	3UTR	-	0	FBgn0031738_3UTR
ISO1_612_Stalker	2R	18079394	18079602	RNA	LTR	Gypsy	Stalker	27	0.574468	A6;B6;B4;B3;JUT-008;STO-022;A3;B2;GIM-012;AKA-018;JUT-011;COR-018;TEN-015;A4;SLA-001;MUN-015;KIE-094;COR-014;RAL-737;LUN-007;B1;COR-023;TOM-008;TOM-007;MUN-016;MUN-020;ISO-1	208;208;208;208;208;208;208;208;208;208;208;208;208;208;208;208;208;208;208;208;208;208;208;208;208;208;208	0.028999999999999998;0.028999999999999998;0.028999999999999998;0.028999999999999998;0.029;0.028999999999999998;0.029;0.028999999999999998;0.029;0.029;0.029;0.029;0.029;0.028999999999999998;0.029;0.029;0.029;0.029;0.029;0.029;0.028999999999999998;0.029;0.029;0.029;0.029;0.029;0.029	4.44703	3.73	HRR	Yes	YES	6	18	3	FBgn0085415	Intron	+	0	FBgn0085415_Intron
ISO1_615_Gypsy-1_Dsim	2R	18082017	18083309	RNA	LTR	Gypsy	Gypsy-1_Dsim	29	0.617021	A6;B6;B4;B3;JUT-008;STO-022;A3;B2;GIM-012;AKA-018;JUT-011;COR-018;TEN-015;RAL-177;A4;SLA-001;A7;MUN-015;KIE-094;COR-014;RAL-737;LUN-007;B1;COR-023;TOM-008;TOM-007;MUN-016;MUN-020;ISO-1	1293;1292;1292;1292;1294;1292;1292;1292;1289;1294;1292;1292;1293;1293;1292;1285;1292;1292;1293;1291;1297;1292;1293;1291;1294;1292;1284;1292;1292	0.32;0.32;0.32;0.32;0.32;0.32;0.32;0.32;0.319;0.32;0.32;0.32;0.32;0.32;0.32;0.318;0.32;0.32;0.32;0.319;0.321;0.32;0.32;0.319;0.32;0.32;0.318;0.32;0.32	4.44703	3.73	HRR	Yes	YES	7	18	4	FBgn0085415	Intron	+	0	FBgn0085415_Intron
ISO1_616_Gypsy-1_Dsim	2R	18083310	18083446	RNA	LTR	Gypsy	Gypsy-1_Dsim	29	0.617021	A6;B6;B4;B3;JUT-008;STO-022;A3;B2;GIM-012;AKA-018;JUT-011;COR-018;TEN-015;RAL-177;A4;SLA-001;A7;MUN-015;KIE-094;COR-014;RAL-737;LUN-007;B1;COR-023;TOM-008;TOM-007;MUN-016;MUN-020;ISO-1	136;136;136;136;136;136;136;136;136;136;136;136;136;136;136;136;136;136;136;136;136;136;136;136;136;136;136;136;136	0.20600000000000002;0.20600000000000002;0.20600000000000002;0.20600000000000002;0.206;0.20600000000000002;0.206;0.20600000000000002;0.206;0.206;0.206;0.206;0.206;0.206;0.20600000000000002;0.206;0.20600000000000002;0.206;0.206;0.206;0.206;0.206;0.20600000000000002;0.206;0.206;0.206;0.206;0.206;0.206	4.44703	3.73	HRR	Yes	YES	7	18	4	FBgn0085415	Intron	+	0	FBgn0085415_Intron
ISO1_625_Kepler	2R	19452123	19452375	RNA	TRIM	Gypsy	Kepler	29	0.617021	A2;A6;B6;B4;B3;MUN-008;AB8;AKA-017;STO-022;A3;GIM-012;JUT-011;COR-018;TEN-015;RAL-375;A1;SLA-001;A7;GIM-024;COR-014;LUN-007;A5;COR-025;B1;RAL-426;COR-023;TOM-007;ISO-1;LUN-004	257;251;252;296;252;252;263;252;252;252;251;489;252;252;263;252;263;252;263;252;255;253;257;252;265;252;252;252;252	0.146;0.14300000000000002;0.14300000000000002;0.168;0.14300000000000002;0.143;0.149;0.143;0.14300000000000002;0.143;0.143;0.278;0.143;0.143;0.149;0.143;0.149;0.14300000000000002;0.149;0.143;0.145;0.14400000000000002;0.146;0.14300000000000002;0.151;0.143;0.143;0.143;0.143	2.27775	3.76	HRR	Yes	YES	9	17	3	FBgn0034447;FBgn0284243	Promoter	+;-	0	FBgn0034447_Promoter;FBgn0284243_Promoter
ISO1_626_ZAM	2R	19538275	19538380	RNA	LTR	Gypsy	ZAM	7	0.148936	RAL-426;ORE;A6;B3;MUN-008;ISO-1;LUN-004	102;105;105;106;105;105;105	0.012;0.012;0.012;0.013;0.012;0.012;0.012	1.95236	3.76	HRR	Yes	NO	4	2	1	FBgn0003435	Intron	-	0	FBgn0003435_Intron
ISO1_644_NewFam06	2R	20788545	20788861	DNA	TIR	NewFam	NewFam06	30	0.638298	A2;ORE;A6;B6;B3;MUN-008;AB8;AKA-017;A3;B2;GIM-012;JUT-011;COR-018;TEN-015;A4;A1;RAL-375;A7;KIE-094;COR-014;LUN-007;A5;COR-025;B1;RAL-426;TOM-008;RAL-176;TOM-007;ISO-1;LUN-004	7799;243;9694;233;247;199;303;4837;8833;10983;10162;322;247;365;247;316;303;322;4173;355;303;8302;9785;303;195;6456;9701;247;303;316;6637	1.801;0.055999999999999994;2.238;0.054000000000000006;0.057;0.046;0.07;1.117;2.039;2.536;2.346;0.074;0.057;0.084;0.057;0.073;0.07;0.07400000000000001;0.964;0.082;0.07;1.917;2.259;0.07;0.045;1.491;2.24;0.057;0.07;0.073;1.532	3.57932	3.71	HRR	Yes	YES	10	15	5	FBgn0263741	CDS	-	0	FBgn0263741_CDS
ISO1_645_Kepler	2R	20994433	20994719	RNA	TRIM	Gypsy	Kepler	10	0.212766	RAL-091;GIM-024;B4;A4;RAL-375;SLA-001;MUN-013;A3;B2;ISO-1	280;128;228;234;124;274;128;124;225;286	0.159;0.073;0.13;0.133;0.07;0.156;0.073;0.07;0.128;0.163	7.15864	3.7	HRR	Yes	YES	4	4	2	FBgn0034569;FBgn0261394	Promoter	+;-	0	FBgn0034569_Promoter;FBgn0261394_Promoter
ISO1_647_TART-A	2R	21650282	21650419	RNA	LINE	Jockey	TART-A	29	0.617021	A2;A6;B6;B3;JUT-008;MUN-008;AB8;MUN-013;A3;STO-022;GIM-012;AKA-018;COR-018;RAL-177;A4;A1;RAL-375;A7;KIE-094;GIM-024;RAL-737;A5;COR-023;RAL-091;TOM-008;TOM-007;MUN-016;MUN-020;ISO-1	137;137;137;137;137;137;137;137;137;137;137;137;137;137;137;137;137;137;137;137;137;137;137;137;137;137;137;137;137	0.01;0.01;0.01;0.01;0.01;0.01;0.01;0.01;0.01;0.01;0.01;0.01;0.01;0.01;0.01;0.01;0.01;0.01;0.01;0.01;0.01;0.01;0.01;0.01;0.01;0.01;0.01;0.01;0.01	5.09782	3.635	HRR	Yes	YES	9	16	4	FBgn0034644	CDS	+	0	FBgn0034644_CDS
ISO1_671_LARD.c1	2R	23710050	23710348	RNA	LARD	LARD	LARD	5	0.106383	RAL-091;KIE-094;TOM-008;TOM-007;B2	393;371;347;299;393	0.016;0.015;0.014;0.012;0.016	3.79625	3.335	HRR	Yes	YES	1	3	1	FBgn0011297	Promoter	-	0	FBgn0011297_Promoter
ISO1_673_gypsy11	2R	23856499	23856636	RNA	LTR	Gypsy	gypsy11	32	0.680851	A2;ORE;A6;B6;B4;B3;MUN-008;AB8;AKA-017;MUN-013;A3;STO-022;B2;GIM-012;AKA-018;COR-018;TEN-015;A4;A1;RAL-375;SLA-001;A7;KIE-094;GIM-024;LUN-007;A5;COR-025;B1;RAL-426;TOM-007;ISO-1;LUN-004	137;137;137;137;137;137;137;137;137;137;134;137;137;137;137;137;137;137;137;137;137;137;137;137;137;137;137;137;137;137;137;137	0.031;0.031;0.031;0.031;0.031;0.031;0.031;0.031;0.031;0.031;0.03;0.031;0.031;0.031;0.031;0.031;0.031;0.031;0.031;0.031;0.031;0.031;0.031;0.031;0.031;0.031;0.031;0.031;0.031;0.031;0.031;0.031	1.84389	3.295	HRR	Yes	YES	10	17	5	FBgn0004581;FBgn0034918	CDS;Intron	-	0	FBgn0004581_Intron;FBgn0034918_CDS
ISO1_688_gypsy8	2R	24965578	24965683	RNA	LTR	Gypsy	gypsy8	20	0.425532	A6;B6;MUN-008;AB8;MUN-013;STO-022;AKA-018;COR-018;RAL-177;A4;A1;RAL-059;MUN-015;RAL-737;A5;COR-025;RAL-091;TOM-008;ISO-1;LUN-004	105;105;105;105;105;105;105;105;105;105;105;105;105;105;105;105;105;105;105;105	0.015;0.015;0.015;0.015;0.015;0.015;0.015;0.015;0.015;0.015;0.015;0.015;0.015;0.015;0.015;0.015;0.015;0.015;0.015;0.015	0.216928	0	LRR	Yes	NO	8	10	2	FBgn0035087;FBgn0050424	CDS;Promoter	-	0	FBgn0035087_Promoter;FBgn0050424_CDS
ISO1_711_gypsy9	3L	2780739	2780851	RNA	LTR	Gypsy	gypsy9	36	0.765957	ORE;A6;B6;B4;B3;JUT-008;AB8;MUN-013;A3;STO-022;B2;GIM-012;COR-018;TEN-015;RAL-177;A4;A1;RAL-375;SLA-001;RAL-059;MUN-015;KIE-094;RAL-737;LUN-007;A5;COR-025;B1;RAL-091;RAL-176;TOM-007;MUN-009;MUN-016;MUN-020;RAL-855;ISO-1;LUN-004	112;112;112;112;112;112;112;112;112;112;112;112;112;113;112;113;112;112;112;112;112;112;112;112;112;113;113;112;112;112;112;112;112;113;112;112	0.021;0.021;0.021;0.021;0.021;0.021;0.021;0.021;0.021;0.021;0.021;0.021;0.021;0.021;0.021;0.021;0.021;0.021;0.021;0.021;0.021;0.021;0.021;0.021;0.021;0.021;0.021;0.021;0.021;0.021;0.021;0.021;0.021;0.021;0.021;0.021	5.46884	3.15	HRR	Yes	NO	14	18	4	FBgn0035374	Promoter	+	0	FBgn0035374_Promoter
ISO1_718_Invader2	3L	3274194	3274349	RNA	LTR	Gypsy	Invader2	8	0.170213	GIM-012;A7;KIE-094;B4;TEN-015;STO-022;B2;ISO-1	155;155;155;155;155;155;155;155	0.03;0.03;0.03;0.03;0.03;0.03;0.03;0.03	2.07678	3.215	HRR	Yes	YES	2	4	2	FBgn0035428	CDS	+	0	FBgn0035428_CDS
ISO1_725_Tabor	3L	3988511	3988623	RNA	LTR	Gypsy	Tabor	7	0.148936	B3;COR-014;A4;A1;MUN-013;A5;ISO-1	112;113;113;112;113;113;112	0.015;0.015;0.015;0.015;0.015;0.015;0.015	3.59974	3.29	HRR	Yes	NO	2	3	2	FBgn0004880	3UTR	+	0	FBgn0004880_3UTR
ISO1_728_Kepler	3L	4313215	4313357	RNA	TRIM	Gypsy	Kepler	14	0.297872	A7;A2;KIE-094;B6;TEN-015;B1;A4;A1;RAL-375;AB8;AKA-017;B2;ISO-1;LUN-004	142;142;142;142;142;195;142;142;142;142;142;142;142;142	0.081;0.081;0.081;0.081;0.081;0.111;0.081;0.081;0.081;0.081;0.081;0.081;0.081;0.081	3.53052	3.325	HRR	Yes	YES	6	4	4	FBgn0052251	Promoter	+	0	FBgn0052251_Promoter
ISO1_736_Rt1b	3L	4773711	4773827	RNA	LINE	R1	Rt1b	6	0.12766	RAL-737;COR-014;MUN-009;MUN-020;AB8;ISO-1	116;116;116;115;115;116	0.023;0.023;0.023;0.022;0.022;0.023	2.21523	3.355	HRR	Yes	NO	2	3	1	FBgn0035574	Intron	+	0	FBgn0035574_Intron
ISO1_758_G-element	3L	6135631	6136127	RNA	LINE	Jockey	G-element	23	0.489362	A2;ORE;A6;B6;B4;MUN-008;AKA-017;STO-022;B2;GIM-012;COR-018;TEN-015;A4;A1;SLA-001;KIE-094;COR-014;B1;RAL-426;COR-023;RAL-091;ISO-1;LUN-004	508;508;508;508;508;508;496;496;508;508;509;508;508;496;508;508;508;508;508;508;508;496;496	0.113;0.113;0.113;0.113;0.113;0.113;0.111;0.111;0.113;0.113;0.114;0.113;0.113;0.111;0.113;0.113;0.113;0.113;0.113;0.113;0.113;0.111;0.111	1.31529	3.4	HRR	Yes	YES	10	11	2	FBgn0020638	Promoter	-	0	FBgn0020638_Promoter
ISO1_771_Kepler	3L	6934363	6934471	RNA	TRIM	Gypsy	Kepler	6	0.12766	B4;B1;AKA-017;A3;A7;ISO-1	108;108;108;109;108;108	0.061;0.061;0.061;0.062;0.061;0.061	3.11516	3.4	HRR	Yes	NO	3	2	1	FBgn0035718	CDS;Intron	+	0	FBgn0035718_CDS;FBgn0035718_Intron
ISO1_779_Stalker2	3L	7818471	7818580	RNA	LTR	Gypsy	Stalker2	27	0.574468	A2;ORE;A6;B6;B4;B3;MUN-008;AB8;AKA-017;MUN-013;A3;STO-022;B2;AKA-018;A4;RAL-375;SLA-001;KIE-094;GIM-024;COR-014;A5;COR-025;RAL-426;COR-023;TOM-008;ISO-1;LUN-004	109;109;109;109;107;109;107;105;107;107;107;109;109;107;107;109;107;109;107;107;107;109;109;104;103;109;107	0.013999999999999999;0.013999999999999999;0.013999999999999999;0.013999999999999999;0.013000000000000001;0.013999999999999999;0.013;0.013000000000000001;0.013;0.013;0.013000000000000001;0.014;0.013999999999999999;0.013;0.013000000000000001;0.014;0.013;0.014;0.013;0.013;0.013000000000000001;0.014;0.014;0.013;0.013;0.014;0.013	3.25362	3.36	HRR	Yes	NO	8	15	4	FBgn0016694	Intron	-	0	FBgn0016694_Intron
ISO1_796_TART-B	3L	9181396	9181516	RNA	LINE	Jockey	TART-B	20	0.425532	A6;B6;B4;B3;MUN-008;AKA-017;STO-022;GIM-012;AKA-018;JUT-011;COR-018;A1;SLA-001;A7;KIE-094;GIM-024;LUN-007;B1;TOM-007;ISO-1	122;120;120;120;120;120;120;120;122;120;120;122;145;120;120;122;120;120;120;120	0.011000000000000001;0.011000000000000001;0.011000000000000001;0.011000000000000001;0.011;0.011;0.011;0.011;0.011;0.011;0.011;0.011000000000000001;0.014;0.011000000000000001;0.011;0.011;0.011;0.011000000000000001;0.011;0.011	5.05349	3.25	HRR	Yes	YES	6	12	2	FBgn0004244	Intron	-	0	FBgn0004244_Intron
ISO1_810_Idefix	3L	9665381	9665554	RNA	LTR	Gypsy	Idefix	31	0.659574	ORE;A6;B6;B4;B3;MUN-008;AB8;AKA-017;STO-022;A3;B2;GIM-012;AKA-018;JUT-011;COR-018;TEN-015;RAL-375;A1;SLA-001;A7;KIE-094;GIM-024;COR-014;LUN-007;A5;COR-025;B1;TOM-008;TOM-007;ISO-1;LUN-004	178;173;173;107;107;134;178;107;107;173;107;173;173;107;173;173;152;173;173;107;173;152;173;173;173;173;178;173;107;173;165	0.016;0.016;0.016;0.01;0.01;0.012;0.016;0.01;0.01;0.016;0.01;0.016;0.016;0.01;0.016;0.016;0.013999999999999999;0.016;0.016;0.01;0.016;0.014;0.016;0.016;0.016;0.016;0.016;0.016;0.01;0.016;0.015	3.18439	3.195	HRR	Yes	YES	8	19	4	FBgn0016081	Intron	-	0	FBgn0016081_Intron
ISO1_811_Doc	3L	9709628	9709728	RNA	LINE	Jockey	Doc	21	0.446809	A2;ORE;B6;B4;B3;STO-022;A3;B2;AKA-018;JUT-011;RAL-177;KIE-094;COR-014;LUN-007;B1;RAL-091;RAL-176;TOM-007;MUN-020;ISO-1;LUN-004	102;102;100;117;100;100;100;100;100;102;102;100;100;103;100;100;102;100;100;100;100	0.021;0.021;0.021;0.024;0.021;0.021;0.021;0.021;0.021;0.021;0.021;0.021;0.021;0.022;0.021;0.021;0.021;0.021;0.021;0.021;0.021	3.39207	3.18	HRR	Yes	NO	9	10	2	FBgn0036032	3UTR	+	0	FBgn0036032_3UTR
ISO1_813_gypsy11	3L	9831068	9831180	RNA	LTR	Gypsy	gypsy11	31	0.659574	ORE;A6;B6;B4;B3;MUN-008;AB8;AKA-017;MUN-013;A3;STO-022;B2;AKA-018;COR-018;TEN-015;A4;A1;RAL-375;A7;KIE-094;COR-014;LUN-007;A5;COR-025;B1;COR-023;TOM-008;TOM-007;MUN-009;ISO-1;LUN-004	112;112;112;112;112;112;112;112;112;112;112;112;112;112;112;112;112;112;112;112;112;112;112;112;112;112;112;112;112;112;112	0.025;0.025;0.025;0.025;0.025;0.025;0.025;0.025;0.025;0.025;0.025;0.025;0.025;0.025;0.025;0.025;0.025;0.025;0.025;0.025;0.025;0.025;0.025;0.025;0.025;0.025;0.025;0.025;0.025;0.025;0.025	1.10761	3.165	HRR	Yes	NO	8	18	5	FBgn0264489	CDS	+	0	FBgn0264489_CDS
ISO1_817_INE-1	3L	10465685	10465790	DNA	Helitron	INE-1	INE-1	33	0.702128	ORE;A6;B4;B3;JUT-008;MUN-008;AB8;AKA-017;STO-022;A3;B2;AKA-018;COR-018;TEN-015;A4;A1;RAL-375;SLA-001;A7;KIE-094;GIM-024;RAL-737;COR-025;B1;RAL-426;COR-023;RAL-091;RAL-176;TOM-007;MUN-009;RAL-855;ISO-1;LUN-004	105;105;105;105;105;105;105;105;105;105;105;105;105;105;105;105;105;105;105;105;105;105;105;105;105;105;105;105;105;105;105;105;101	0.23399999999999999;0.23399999999999999;0.23399999999999999;0.23399999999999999;0.234;0.234;0.23399999999999999;0.234;0.23399999999999999;0.234;0.23399999999999999;0.234;0.234;0.234;0.23399999999999999;0.23399999999999999;0.234;0.234;0.23399999999999999;0.234;0.234;0.234;0.234;0.23399999999999999;0.234;0.234;0.234;0.234;0.234;0.234;0.234;0.234;0.225	5.26116	3.075	HRR	Yes	NO	12	16	5	FBgn0045770	Intron	+	0	FBgn0045770_Intron
ISO1_818_Kepler	3L	10509816	10509941	RNA	TRIM	Gypsy	Kepler	21	0.446809	A2;A6;B3;MUN-008;AB8;AKA-017;STO-022;B2;GIM-012;JUT-011;COR-018;A4;A7;KIE-094;LUN-007;A5;COR-025;B1;TOM-007;ISO-1;LUN-004	125;125;125;125;125;125;125;125;125;125;125;125;125;125;125;125;125;125;125;125;125	0.071;0.071;0.071;0.071;0.071;0.071;0.071;0.071;0.071;0.071;0.071;0.071;0.071;0.071;0.071;0.071;0.071;0.071;0.071;0.071;0.071	7.54562	3.06	HRR	Yes	YES	4	12	5	FBgn0052062	Intron	+	0	FBgn0052062_Intron
ISO1_820_INE-1	3L	10892872	10893040	DNA	Helitron	INE-1	INE-1	34	0.723404	A2;ORE;A6;B6;B4;B3;MUN-008;AB8;AKA-017;MUN-013;A3;STO-022;B2;JUT-011;COR-018;TEN-015;A4;A1;RAL-375;A7;GIM-024;COR-014;LUN-007;A5;COR-025;B1;RAL-426;RAL-091;TOM-008;MUN-009;MUN-016;MUN-020;ISO-1;LUN-004	168;169;160;174;168;168;168;168;168;168;168;168;173;168;150;168;168;168;168;168;173;168;168;168;168;171;160;168;168;168;168;168;168;168	0.24600000000000002;0.247;0.23399999999999999;0.113;0.24600000000000002;0.24600000000000002;0.246;0.24600000000000002;0.246;0.246;0.24600000000000002;0.246;0.11199999999999999;0.246;0.22;0.246;0.24600000000000002;0.24600000000000002;0.246;0.24600000000000002;0.112;0.246;0.246;0.24600000000000002;0.246;0.25;0.234;0.246;0.246;0.246;0.246;0.246;0.246;0.246	3.53052	3.01	HRR	Yes	YES	11	18	5	FBgn0036110	Promoter	+	134	FBgn0036110_Promoter
ISO1_825_Rt1b	3L	11277518	11277633	RNA	LINE	R1	Rt1b	40	0.851064	A2;ORE;A6;B6;B4;B3;JUT-008;AKA-017;MUN-013;A3;B2;GIM-012;AKA-018;JUT-011;COR-018;TEN-015;RAL-177;A4;SLA-001;A7;MUN-015;KIE-094;GIM-024;COR-014;RAL-737;LUN-007;A5;COR-025;B1;COR-023;RAL-091;TOM-008;RAL-176;TOM-007;MUN-009;MUN-016;MUN-020;RAL-855;ISO-1;LUN-004	115;115;115;115;115;115;115;115;115;115;115;115;115;115;115;115;115;115;115;115;115;112;115;115;115;115;115;115;115;115;115;115;115;118;115;255;115;115;115;115	0.022000000000000002;0.022000000000000002;0.022000000000000002;0.022000000000000002;0.022000000000000002;0.022000000000000002;0.022;0.022;0.022;0.022000000000000002;0.022000000000000002;0.022;0.022;0.022;0.022;0.022;0.022;0.022000000000000002;0.022;0.022000000000000002;0.022;0.022;0.022;0.022;0.022;0.022;0.022000000000000002;0.022;0.022000000000000002;0.022;0.022;0.022;0.022;0.023;0.022;0.05;0.022;0.022;0.022;0.022	4.08433	2.935	HRR	Yes	NO	12	24	4	NA	Intergenic	NA	NA	NA
ISO1_830_NewFam06	3L	11512444	11513070	DNA	TIR	NewFam	NewFam06	35	0.744681	A2;ORE;A6;B6;B4;B3;MUN-008;AB8;AKA-017;MUN-013;A3;STO-022;B2;GIM-012;AKA-018;JUT-011;A4;A1;RAL-375;SLA-001;A7;KIE-094;GIM-024;COR-014;LUN-007;A5;COR-025;B1;RAL-426;TOM-008;TOM-007;MUN-009;MUN-020;ISO-1;LUN-004	513;626;598;628;496;510;613;584;626;615;630;638;626;626;570;626;524;624;626;626;585;626;626;630;628;626;711;585;570;570;615;629;628;626;626	0.11800000000000001;0.145;0.138;0.145;0.115;0.11800000000000001;0.142;0.135;0.145;0.142;0.145;0.147;0.145;0.145;0.132;0.145;0.121;0.14400000000000002;0.145;0.145;0.135;0.145;0.145;0.145;0.145;0.145;0.164;0.135;0.132;0.132;0.142;0.145;0.145;0.145;0.145	2.76903	2.875	HRR	Yes	YES	10	20	5	FBgn0003373;FBgn0036168	CDS;Promoter	+	0	FBgn0003373_CDS;FBgn0036168_Promoter
ISO1_834_Idefix	3L	11830936	11831124	RNA	LTR	Gypsy	Idefix	23	0.489362	A2;A6;B4;MUN-008;AB8;MUN-013;A3;STO-022;B2;AKA-018;JUT-011;COR-018;RAL-177;RAL-375;SLA-001;A7;GIM-024;COR-023;TOM-008;TOM-007;MUN-009;MUN-020;ISO-1	194;188;188;186;188;194;188;188;194;188;188;197;188;163;188;188;188;188;171;192;188;188;188	0.018000000000000002;0.017;0.017;0.017;0.017;0.018;0.017;0.017;0.018000000000000002;0.017;0.017;0.018;0.017;0.015;0.017;0.017;0.017;0.017;0.016;0.017;0.017;0.017;0.017	1.66142	2.815	HRR	Yes	YES	6	14	3	FBgn0000404	Intron	-	0	FBgn0000404_Intron
ISO1_844_Rt1a	3L	12924389	12924539	RNA	LINE	R1	Rt1a	7	0.148936	TEN-015;RAL-176;MUN-016;RAL-059;MUN-013;B2;ISO-1	150;150;149;150;5519;150;150	0.028;0.027999999999999997;0.027;0.028;1.015;0.028;0.028	2.63058	2.555	HRR	Yes	YES	3	3	1	NA	Intergenic	NA	NA	NA
ISO1_85_INE-1	2L	7779290	7779394	DNA	Helitron	INE-1	INE-1	44	0.93617	A2;ORE;A6;B6;B4;B3;MUN-008;AB8;AKA-017;MUN-013;A3;STO-022;B2;GIM-012;AKA-018;JUT-011;COR-018;TEN-015;RAL-177;A4;A1;RAL-375;SLA-001;RAL-059;MUN-015;KIE-094;GIM-024;RAL-737;LUN-007;A5;COR-025;B1;RAL-426;COR-023;RAL-091;TOM-008;RAL-176;TOM-007;MUN-009;MUN-016;MUN-020;RAL-855;ISO-1;LUN-004	115;104;104;117;104;104;117;104;115;104;117;104;104;104;104;104;104;104;104;104;104;104;104;129;104;104;104;104;104;104;104;104;104;104;115;104;115;117;104;104;104;104;104;104	0.256;0.23199999999999998;0.23199999999999998;0.171;0.23199999999999998;0.23199999999999998;0.171;0.23199999999999998;0.256;0.232;0.171;0.232;0.23199999999999998;0.232;0.232;0.232;0.232;0.232;0.232;0.23199999999999998;0.23199999999999998;0.232;0.232;0.189;0.232;0.232;0.232;0.232;0.232;0.23199999999999998;0.232;0.23199999999999998;0.232;0.232;0.256;0.232;0.256;0.171;0.232;0.232;0.232;0.232;0.232;0.232	2.3455	4.24	HRR	Yes	NO	16	24	4	FBgn0003961	Promoter	+	0	FBgn0003961_Promoter
ISO1_855_Copia	3L	13823146	13823249	RNA	LTR	Copia	Copia	20	0.425532	B6;JUT-008;MUN-013;GIM-012;AKA-018;COR-018;RAL-177;SLA-001;RAL-059;KIE-094;COR-025;B1;RAL-091;RAL-176;TOM-007;MUN-016;MUN-020;RAL-855;ISO-1;LUN-004	103;103;103;103;103;103;103;103;103;103;103;103;103;103;103;103;103;103;103;103	0.019;0.019;0.019;0.019;0.019;0.019;0.019;0.019;0.019;0.019;0.019;0.019;0.019;0.019;0.019;0.019;0.019;0.019;0.019;0.019	1.24607	2.305	HRR	Yes	NO	8	12	0	NA	Intergenic	NA	NA	NA
ISO1_857_INE-1	3L	13896390	13896580	DNA	Helitron	INE-1	INE-1	13	0.276596	COR-023;RAL-091;TOM-008;JUT-008;RAL-177;RAL-737;MUN-009;MUN-016;RAL-059;RAL-855;COR-025;MUN-015;ISO-1	160;160;167;160;165;137;160;165;168;165;160;160	0.104;0.104;0.108;0.104;0.107;0.201;0.104;0.107;0.109;0.107;0.104;0.104	1.24607	2.305	HRR	Yes	YES	6	7	0	FBgn0264006	Intron	-	0	FBgn0264006_Intron
ISO1_859_THARE	3L	14214446	14214564	RNA	LINE	Jockey	THARE	38	0.808511	A2;ORE;A6;B6;B4;B3;MUN-008;AB8;AKA-017;MUN-013;A3;STO-022;B2;GIM-012;AKA-018;JUT-011;COR-018;TEN-015;A4;A1;RAL-375;SLA-001;A7;KIE-094;GIM-024;COR-014;LUN-007;A5;COR-025;B1;RAL-426;TOM-008;RAL-176;TOM-007;MUN-009;MUN-020;ISO-1;LUN-004	118;118;118;118;118;118;118;118;118;118;118;118;118;118;118;118;118;118;118;118;118;118;118;118;118;118;118;118;118;118;118;118;118;118;118;118;118;118	0.011000000000000001;0.011000000000000001;0.011000000000000001;0.011000000000000001;0.011000000000000001;0.011000000000000001;0.011;0.011000000000000001;0.011;0.011;0.011000000000000001;0.011;0.011000000000000001;0.011;0.011;0.011;0.011;0.011;0.011000000000000001;0.011000000000000001;0.011;0.011;0.011000000000000001;0.011;0.011;0.011;0.011;0.011000000000000001;0.011;0.011000000000000001;0.011;0.011;0.011;0.011;0.011;0.011;0.011;0.011	2.28445	2.185	HRR	Yes	NO	11	22	5	FBgn0013718	Intron	+	0	FBgn0013718_Intron
ISO1_884_1731	3L	16081267	16081390	RNA	LTR	Copia	1731	38	0.808511	A2;ORE;A6;B6;B4;B3;MUN-008;AB8;AKA-017;MUN-013;A3;STO-022;B2;GIM-012;AKA-018;JUT-011;COR-018;TEN-015;A4;A1;RAL-375;SLA-001;A7;KIE-094;GIM-024;COR-014;LUN-007;A5;COR-025;B1;RAL-426;TOM-008;RAL-176;TOM-007;MUN-009;MUN-020;ISO-1;LUN-004	123;123;121;123;123;123;123;123;123;122;123;123;123;123;123;123;123;123;123;123;123;123;123;123;123;123;125;123;123;123;121;123;123;122;121;123;123;123	0.026000000000000002;0.026000000000000002;0.026000000000000002;0.026000000000000002;0.026000000000000002;0.026000000000000002;0.026;0.026000000000000002;0.026;0.026;0.026000000000000002;0.026;0.026000000000000002;0.026;0.026;0.026;0.026;0.026;0.026000000000000002;0.026000000000000002;0.026;0.026;0.026000000000000002;0.026;0.026;0.026;0.027;0.026000000000000002;0.026;0.026000000000000002;0.026;0.026;0.026;0.026;0.026;0.026;0.026;0.026	1.17684	1.57	HRR	Yes	YES	11	22	5	FBgn0005536	3UTR	+	0	FBgn0005536_3UTR
ISO1_890_Kepler	3L	16345516	16345684	RNA	TRIM	Gypsy	Kepler	27	0.574468	A2;ORE;B4;B3;MUN-008;AKA-017;MUN-013;A3;STO-022;GIM-012;AKA-018;JUT-011;COR-018;TEN-015;A4;A1;RAL-375;A7;KIE-094;COR-014;A5;B1;COR-023;TOM-007;MUN-016;ISO-1;LUN-004	172;157;172;101;172;158;100;164;165;101;101;101;158;101;165;105;173;173;107;101;172;173;165;173;107;168;172	0.098;0.08900000000000001;0.098;0.057;0.098;0.09;0.057;0.09300000000000001;0.094;0.057;0.057;0.057;0.09;0.057;0.094;0.06;0.098;0.098;0.061;0.057;0.098;0.098;0.094;0.098;0.061;0.095;0.098	1.52297	1.45	HRR	Yes	YES	7	17	3	FBgn0053257	Promoter	+	0	FBgn0053257_Promoter
ISO1_892_Kepler	3L	16458297	16458450	RNA	TRIM	Gypsy	Kepler	22	0.468085	A2;ORE;A6;B6;B4;B3;MUN-008;AKA-017;A3;B2;GIM-012;JUT-011;COR-018;TEN-015;A7;COR-014;A5;B1;COR-023;TOM-007;ISO-1;LUN-004	153;153;153;153;153;153;154;153;153;153;153;153;153;153;153;153;153;153;153;153;153;153	0.087;0.087;0.087;0.087;0.087;0.087;0.087;0.087;0.087;0.087;0.087;0.087;0.087;0.087;0.087;0.087;0.087;0.087;0.087;0.087;0.087;0.087	3.32284	1.41	HRR	Yes	YES	7	12	3	FBgn0053158	Intron	+	0	FBgn0053158_Intron
ISO1_895_mdg1	3L	16544882	16545027	RNA	LTR	Gypsy	mdg1	35	0.744681	A2;ORE;A6;B6;B4;B3;MUN-008;AB8;AKA-017;MUN-013;A3;STO-022;B2;GIM-012;AKA-018;JUT-011;COR-018;TEN-015;A4;A1;RAL-375;SLA-001;A7;KIE-094;GIM-024;COR-014;LUN-007;A5;COR-025;B1;RAL-426;TOM-008;TOM-007;ISO-1;LUN-004	145;145;145;145;145;145;145;145;145;145;145;145;145;145;145;145;145;145;145;145;145;145;145;145;145;145;145;145;145;145;145;145;145;145;145	0.015;0.015;0.015;0.015;0.015;0.015;0.015;0.015;0.015;0.015;0.015;0.015;0.015;0.015;0.015;0.015;0.015;0.015;0.015;0.015;0.015;0.015;0.015;0.015;0.015;0.015;0.015;0.015;0.015;0.015;0.015;0.015;0.015;0.015;0.015	2.146	1.37	HRR	Yes	YES	10	20	5	FBgn0036638	CDS	-	0	FBgn0036638_CDS
ISO1_897_Kepler	3L	16595824	16595938	RNA	TRIM	Gypsy	Kepler	29	0.617021	A2;ORE;A6;B6;B4;B3;MUN-008;AB8;AKA-017;STO-022;A3;B2;GIM-012;AKA-018;JUT-011;COR-018;TEN-015;A4;A1;A7;KIE-094;LUN-007;A5;COR-025;B1;RAL-091;TOM-007;ISO-1;LUN-004	114;114;114;114;114;114;115;114;114;114;114;114;114;130;114;114;114;114;114;114;114;114;114;114;114;115;180;114;114	0.065;0.065;0.065;0.065;0.065;0.065;0.065;0.065;0.065;0.065;0.065;0.065;0.065;0.074;0.065;0.065;0.065;0.065;0.065;0.065;0.065;0.065;0.065;0.065;0.065;0.065;0.102;0.065;0.065	2.146	1.37	HRR	Yes	NO	9	15	5	FBgn0027500;FBgn0042178	Intron;Promoter	+;-	0	FBgn0027500_Promoter;FBgn0042178_Intron
ISO1_90_NewFam06	2L	8353573	8354761	DNA	TIR	NewFam	NewFam06	34	0.723404	ORE;B6;B3;JUT-008;MUN-008;AKA-017;MUN-013;A3;STO-022;B2;GIM-012;AKA-018;JUT-011;COR-018;RAL-177;A4;A1;RAL-375;A7;MUN-015;KIE-094;GIM-024;LUN-007;A5;B1;RAL-426;COR-023;RAL-091;TOM-008;RAL-176;TOM-007;MUN-009;MUN-016;ISO-1	985;925;1091;148;1091;983;733;1091;779;254;1007;733;998;925;925;1091;998;1091;983;149;1092;829;829;1060;187;887;254;149;652;149;982;1091;1200;1188	0.22699999999999998;0.214;0.252;0.034;0.252;0.227;0.169;0.252;0.18;0.059000000000000004;0.233;0.169;0.23;0.214;0.214;0.252;0.23;0.252;0.22699999999999998;0.034;0.252;0.191;0.191;0.245;0.043;0.205;0.059;0.034;0.151;0.034;0.227;0.252;0.277;0.274	3.2837	4.235	HRR	Yes	YES	10	20	4	FBgn0051901	CDS	+	0	FBgn0051901_CDS
ISO1_922_hopper2	3L	17861742	17863777	DNA	TIR	CMC-Transib	hopper2	5	0.106383	SLA-001;RAL-059;A6;COR-014;ISO-1	2766;1061;2775;2763	0.9990000000000001;0.383;1.002;0.997	0.138452	0.82	HRR	Yes	YES	3	2	0	NA	Intergenic	NA	NA	NA
ISO1_928_INE-1	3L	17876715	17877309	DNA	Helitron	INE-1	INE-1	44	0.93617	A2;ORE;A6;B6;B4;B3;JUT-008;MUN-008;AB8;AKA-017;MUN-013;A3;STO-022;B2;GIM-012;AKA-018;JUT-011;COR-018;TEN-015;RAL-177;A4;A1;RAL-375;SLA-001;RAL-059;MUN-015;KIE-094;GIM-024;COR-014;RAL-737;LUN-007;A5;COR-025;B1;COR-023;RAL-091;TOM-008;TOM-007;MUN-009;MUN-016;MUN-020;RAL-855;ISO-1;LUN-004	594;594;594;594;594;594;594;594;594;594;594;594;594;594;594;594;594;594;594;594;594;585;594;594;595;594;594;594;594;594;594;594;594;594;594;595;594;594;594;594;593;594;594;594	0.385;0.385;0.385;0.385;0.385;0.385;0.385;0.385;0.385;0.385;0.385;0.385;0.385;0.385;0.385;0.385;0.385;0.385;0.385;0.385;0.385;0.379;0.385;0.385;0.386;0.385;0.385;0.385;0.385;0.385;0.385;0.385;0.385;0.385;0.385;0.386;0.385;0.385;0.385;0.385;0.385;0.385;0.385;0.385	0.138452	0.82	HRR	Yes	YES	14	26	4	FBgn0036765	Promoter	+	788	FBgn0036765_Promoter
ISO1_93_Doc4	2L	8667431	8667544	RNA	LINE	Jockey	Doc4	19	0.404255	A6;JUT-008;AB8;GIM-012;JUT-011;TEN-015;A4;A1;SLA-001;MUN-015;LUN-007;COR-025;RAL-426;COR-023;TOM-007;MUN-009;MUN-020;ISO-1;LUN-004	113;113;113;113;113;113;113;113;113;113;113;113;113;113;113;113;113;113;113	0.023;0.023;0.023;0.023;0.023;0.023;0.023;0.023;0.023;0.023;0.023;0.023;0.023;0.023;0.023;0.023;0.023;0.023;0.023	3.40098	4.22	HRR	Yes	NO	4	13	2	FBgn0011259	3UTR	+	0	FBgn0011259_3UTR
ISO1_935_Kepler	3L	18453058	18453354	RNA	TRIM	Gypsy	Kepler	30	0.638298	A2;ORE;A6;B6;B4;B3;MUN-008;AKA-017;STO-022;A3;B2;GIM-012;JUT-011;COR-018;TEN-015;A4;RAL-375;A7;KIE-094;COR-014;LUN-007;A5;COR-025;B1;RAL-426;COR-023;RAL-091;TOM-007;ISO-1;LUN-004	283;379;379;286;379;286;286;379;379;269;379;379;296;379;379;329;379;299;296;286;379;286;296;296;379;379;379;398;355;296;379	0.161;0.215;0.215;0.163;0.215;0.163;0.163;0.215;0.215;0.153;0.215;0.215;0.168;0.215;0.215;0.187;0.215;0.17;0.168;0.163;0.215;0.163;0.168;0.168;0.215;0.215;0.215;0.226;0.202;0.168;0.215	0.138452	0.545	HRR	Yes	YES	10	16	4	NA	Intergenic	NA	NA	NA
ISO1_938_gypsy6.c1	3L	18470176	18470289	RNA	LTR	Gypsy	gypsy6	6	0.12766	RAL-091;LUN-007;STO-022;COR-025;A7;MUN-015	112;113;112;114;113;114	0.014;0.013999999999999999;0.014;0.014;0.014;0.014	0.138452	0.545	HRR	Yes	NO	1	4	1	FBgn0028415	Promoter	-	0	FBgn0028415_Promoter
ISO1_951_INE-1	3L	18848696	18848998	DNA	Helitron	INE-1	INE-1	22	0.468085	A2;B4;B3;AB8;AKA-017;STO-022;RAL-177;RAL-375;A1;KIE-094;GIM-024;COR-014;LUN-007;A5;B1;COR-023;RAL-091;TOM-008;TOM-007;RAL-855;ISO-1;LUN-004	304;302;305;302;305;303;302;305;302;304;303;304;303;302;302;302;302;303;305;304;302;302	0.19699999999999998;0.196;0.198;0.196;0.198;0.196;0.196;0.198;0.196;0.197;0.196;0.197;0.196;0.196;0.196;0.196;0.196;0.196;0.198;0.197;0.196;0.196	1.03839	0.35	HRR	Yes	YES	9	11	2	NA	Intergenic	NA	NA	NA
ISO1_954_Kepler	3R	6766670	6766897	RNA	TRIM	Gypsy	Kepler	30	0.638298	A2;ORE;A6;B6;B4;B3;MUN-008;AKA-017;STO-022;A3;B2;GIM-012;JUT-011;COR-018;TEN-015;A4;RAL-375;A7;KIE-094;COR-014;LUN-007;A5;COR-025;B1;RAL-426;RAL-091;RAL-176;TOM-007;ISO-1;LUN-004	244;227;227;238;243;241;237;229;227;227;227;237;227;227;233;289;289;243;227;229;225;231;231;227;227;227;125;235;227;227	0.139;0.129;0.129;0.135;0.138;0.13699999999999998;0.135;0.13;0.129;0.129;0.129;0.135;0.129;0.129;0.132;0.16399999999999998;0.164;0.138;0.129;0.13;0.128;0.131;0.131;0.129;0.129;0.129;0.071;0.134;0.129;0.129	0	0	LRR	Yes	YES	11	15	4	NA	Intergenic	NA	NA	NA
ISO1_957_BS3	3R	6820676	6820907	RNA	LINE	Jockey	BS3	13	0.276596	RAL-091;ORE;A6;GIM-024;B3;COR-018;TOM-007;RAL-059;AB8;MUN-020;LUN-007;A3;ISO-1	231;231;231;231;231;231;231;231;231;231;231;231;231	0.129;0.129;0.129;0.129;0.129;0.129;0.129;0.129;0.129;0.129;0.129;0.129;0.129	0	0	LRR	Yes	YES	5	6	2	NA	Intergenic	NA	NA	NA
ISO1_958_BS3	3R	6822022	6822253	RNA	LINE	Jockey	BS3	9	0.191489	RAL-426;RAL-091;ORE;B6;GIM-024;TOM-007;AB8;LUN-007;ISO-1	231;231;231;231;232;231;233;231;231	0.129;0.129;0.129;0.129;0.13;0.129;0.13;0.129;0.129	0	0	LRR	Yes	YES	5	3	1	NA	Intergenic	NA	NA	NA
ISO1_960_Kepler	3R	6858290	6858551	RNA	TRIM	Gypsy	Kepler	29	0.617021	A2;ORE;A6;B6;B4;B3;MUN-008;AKA-017;STO-022;A3;B2;GIM-012;JUT-011;COR-018;TEN-015;A4;RAL-375;A7;KIE-094;COR-014;LUN-007;A5;COR-025;B1;RAL-426;COR-023;RAL-091;ISO-1;LUN-004	263;256;400;400;400;400;407;400;400;259;400;364;261;263;262;213;215;361;399;400;260;400;195;216;263;289;261;261;400	0.149;0.145;0.22699999999999998;0.22699999999999998;0.22699999999999998;0.22699999999999998;0.231;0.227;0.22699999999999998;0.147;0.22699999999999998;0.207;0.148;0.149;0.149;0.121;0.122;0.205;0.227;0.227;0.148;0.22699999999999998;0.111;0.12300000000000001;0.149;0.164;0.148;0.148;0.227	0	0	LRR	Yes	YES	10	15	4	NA	Intergenic	NA	NA	NA
ISO1_971_INE-1	3R	7312132	7312395	DNA	Helitron	INE-1	INE-1	42	0.893617	A2;ORE;A6;B4;B3;MUN-008;AB8;AKA-017;MUN-013;A3;STO-022;B2;GIM-012;AKA-018;JUT-011;COR-018;TEN-015;A4;A1;SLA-001;RAL-059;A7;MUN-015;KIE-094;GIM-024;COR-014;RAL-737;LUN-007;A5;COR-025;B1;RAL-426;COR-023;RAL-091;TOM-008;RAL-176;TOM-007;MUN-009;MUN-016;MUN-020;RAL-855;ISO-1	260;264;260;264;323;256;260;260;263;260;260;263;265;260;260;260;264;265;345;260;217;337;321;263;263;265;138;263;263;260;407;338;265;407;263;261;263;264;263;264;262;260;264;263	0.16899999999999998;0.171;0.16899999999999998;0.171;0.209;0.166;0.16899999999999998;0.169;0.171;0.16899999999999998;0.169;0.171;0.172;0.169;0.169;0.169;0.171;0.172;0.22399999999999998;0.169;0.141;0.493;0.20800000000000002;0.171;0.171;0.172;0.202;0.171;0.171;0.169;0.596;0.219;0.172;0.596;0.171;0.169;0.171;0.171;0.171;0.171;0.17;0.169;0.171;0.171	0	0	LRR	Yes	YES	13	24	5	NA	Intergenic	NA	NA	NA
ISO1_982_gtwin	3R	7527727	7527840	RNA	LTR	Gypsy	gtwin	41	0.87234	A2;ORE;A6;B6;B4;B3;JUT-008;MUN-008;AB8;AKA-017;MUN-013;A3;STO-022;B2;AKA-018;JUT-011;COR-018;A4;A1;RAL-375;SLA-001;RAL-059;A7;MUN-015;KIE-094;GIM-024;COR-014;LUN-007;A5;COR-025;B1;RAL-426;COR-023;RAL-091;TOM-008;RAL-176;TOM-007;MUN-009;MUN-016;ISO-1;LUN-004	113;113;113;113;113;113;113;113;113;113;113;113;113;113;113;113;113;113;113;113;113;113;113;113;113;113;113;113;113;113;113;113;113;113;113;113;113;113;113;113;113	0.015;0.015;0.015;0.015;0.015;0.015;0.015;0.015;0.015;0.015;0.015;0.015;0.015;0.015;0.015;0.015;0.015;0.015;0.015;0.015;0.015;0.015;0.015;0.015;0.015;0.015;0.015;0.015;0.015;0.015;0.015;0.015;0.015;0.015;0.015;0.015;0.015;0.015;0.015;0.015;0.015	0.652885	0	LRR	Yes	NO	13	23	5	FBgn0015574	Intron	-	0	FBgn0015574_Intron
ISO1_99_INE-1	2L	9085865	9086010	DNA	Helitron	INE-1	INE-1	13	0.276596	A2;ORE;A6;B6;GIM-024;B3;B1;AKA-017;A5;COR-025;A7;ISO-1;LUN-004	145;145;145;145;145;145;145;126;145;142;145;145;145	0.212;0.212;0.212;0.212;0.212;0.212;0.212;0.184;0.212;0.208;0.212;0.212;0.212	1.52458	4.185	HRR	Yes	YES	6	5	2	FBgn0032095	Intron	+	0	FBgn0032095_Intron
ISO1_998_INE-1	3R	7915389	7915889	DNA	Helitron	INE-1	INE-1	11	0.234043	COR-023;JUT-008;RAL-176;RAL-177;RAL-737;MUN-016;RAL-059;RAL-855;MUN-013;MUN-015;ISO-1	639;639;639;639;639;639;639;639;639;640	0.936;0.936;0.936;0.936;0.936;0.936;0.936;0.936;0.936;0.937	0.761699	0	LRR	Yes	YES	6	5	0	FBgn0014931	Intron	+	0	FBgn0014931_Intron
X_11221741_11221745_pogo	X	11221741	11221745	DNA	TIR	TcMar-Pogo	pogo	10	0.212766	RAL-426;COR-023;GIM-024;TOM-008;COR-018;TOM-007;COR-014;RAL-737;A1;AKA-017	1301;1299;1303;1299;1303;1307;1304;1300;1302;1303	0.583;0.582;0.584;0.582;0.584;0.585;0.584;0.582;0.583;0.584	7.50466	4.22	HRR	Yes	YES	3	7	0	FBgn0265595	3UTR	-	889	FBgn0265595_3UTR
X_11275351_11275353_Doc5	X	11275351	11275353	RNA	LINE	Jockey	Doc5	6	0.12766	GIM-012;COR-023;COR-018;TEN-015;AKA-017;B2	102;102;102;102;102;102	0.022;0.022000000000000002;0.022;0.022;0.022;0.022	7.50466	4.22	HRR	Yes	NO	0	5	1	FBgn0265595	Intron	-	0	FBgn0265595_Intron
X_11833740_11833742_roo	X	11833740	11833742	RNA	LTR	Pao	roo	5	0.106383	GIM-012;TOM-007;MUN-013;STO-022;A5	3602;3589;3600;3611;3602	0.38;0.379;0.38;0.381;0.38	0.723341	4.18	HRR	Yes	YES	0	5	0	FBgn0266019	Intron	+	0	FBgn0266019_Intron
X_11917499_11917501_LARD	X	11917499	11917501	RNA	LARD	LARD	LARD	6	0.12766	RAL-091;KIE-094;COR-018;RAL-176;MUN-008;B2	109;132;135;132;132;132	0.004;0.005;0.005;0.005;0.005;0.005	2.98378	4.175	HRR	Yes	YES	2	3	1	FBgn0250871	Promoter	-	0	FBgn0250871_Promoter
X_12003949_12003977_P-element	X	12003949	12003977	DNA	TIR	P	P-element	5	0.106383	GIM-024;JUT-008;MUN-020;LUN-007;MUN-015	569;973;1151;604;607	0.156;0.267;0.316;0.166;0.167	2.98378	4.175	HRR	Yes	YES	0	5	0	FBgn0001083	Promoter	-	0	FBgn0001083_Promoter
X_12133269_12133275_17-6	X	12133269	12133275	RNA	LTR	Gypsy	17_6	10	0.212766	JUT-008;RAL-177;TOM-007;SLA-001;A5;MUN-020;MUN-013;A3;LUN-007;MUN-015	513;7503;7503;16456;7489;7503;513;7502;7500;7453	0.066;0.965;0.965;2.117;0.964;0.965;0.066;0.965;0.965;0.959	5.15381	4.155	HRR	Yes	YES	1	9	0	FBgn0267001	Intron	+	0	FBgn0267001_Intron
X_12189586_12189588_Kepler	X	12189586	12189588	RNA	TRIM	Gypsy	Kepler	5	0.106383	B4;B1;AKA-017;A5;B2	109;109;109;109;109	0.062;0.062;0.062;0.062;0.062	5.15381	4.155	HRR	Yes	NO	2	2	1	FBgn0267001	Intron	+	0	FBgn0267001_Intron
X_12684125_12684127_mdg1	X	12684125	12684127	RNA	LTR	Gypsy	mdg1	6	0.12766	RAL-426;GIM-024;B4;TOM-007;RAL-375;AB8	121;121;121;121;121;121	0.013000000000000001;0.013000000000000001;0.013;0.013;0.013;0.013	5.51548	4.1	HRR	Yes	YES	3	2	1	FBgn0265523	3UTR	-	77	FBgn0265523_3UTR
X_13032591_13032593_TART-B	X	13032591	13032593	RNA	LINE	Jockey	TART-B	23	0.489362	A2;A6;B6;B3;MUN-008;AB8;AKA-017;MUN-013;A3;STO-022;GIM-012;JUT-011;RAL-375;SLA-001;A7;KIE-094;LUN-007;B1;RAL-426;TOM-008;TOM-007;MUN-020;LUN-004	170;170;170;170;170;170;170;170;170;170;170;170;170;170;170;170;170;170;170;170;170;170;170	0.016;0.016;0.016;0.016;0.016;0.016;0.016;0.016;0.016;0.016;0.016;0.016;0.016;0.016;0.016;0.016;0.016;0.016;0.016;0.016;0.016;0.016;0.016	2.89336	4.045	HRR	Yes	YES	6	14	3	FBgn0265597	CDS	+	0	FBgn0265597_CDS
X_13235151_13235153_roo	X	13235151	13235153	RNA	LTR	Pao	roo	5	0.106383	GIM-012;ORE;RAL-375;COR-025;A7	118;119;119;118;110	0.012;0.013;0.013;0.012;0.012	3.16462	4.015	HRR	Yes	NO	2	2	1	FBgn0004456	Intron	-	0	FBgn0004456_Intron
X_13380850_13380852_roo	X	13380850	13380852	RNA	LTR	Pao	roo	8	0.170213	GIM-024;JUT-011;A6;MUN-008;AKA-017;MUN-013;COR-025;B1	2333;2330;2324;2334;2334;2332;2335;2339	0.24600000000000002;0.246;0.245;0.246;0.246;0.246;0.247;0.247	3.88796	3.995	HRR	Yes	YES	2	6	0	FBgn0030479	3UTR	-	0	FBgn0030479_3UTR
X_13522799_13522801_412	X	13522799	13522801	RNA	LTR	Gypsy	412	12	0.255319	GIM-012;ORE;A6;JUT-011;B4;TEN-015;A4;A1;SLA-001;AB8;AKA-017;B1	210;210;210;210;210;210;210;210;210;210;210;210	0.027000000000000003;0.027000000000000003;0.027000000000000003;0.027000000000000003;0.027;0.027;0.027;0.027;0.027000000000000003;0.027000000000000003;0.027;0.027000000000000003	2.98378	3.965	HRR	Yes	YES	5	5	2	FBgn0265416	CDS	+	0	FBgn0265416_CDS
X_14434056_14434058_Doc6	X	14434056	14434058	RNA	LINE	Jockey	Doc6	7	0.148936	KIE-094;ORE;B6;RAL-737;A4;MUN-016;MUN-013	181;181;181;181;181;181;181	0.040999999999999995;0.040999999999999995;0.041;0.040999999999999995;0.041;0.041;0.041	4.24963	3.775	HRR	Yes	YES	3	3	1	FBgn0052600	Intron	+	0	FBgn0052600_Intron
X_14647950_14647952_Invader2	X	14647950	14647952	RNA	LTR	Gypsy	Invader2	17	0.361702	GIM-012;RAL-426;A2;B6;B3;TEN-015;B1;TOM-007;MUN-008;A1;AB8;MUN-013;STO-022;A5;COR-025;A7;LUN-004	120;119;120;120;119;121;121;120;119;119;121;119;123;120;122;120;119	0.023;0.023;0.023;0.023;0.023;0.023;0.023;0.023;0.023;0.023;0.023;0.023;0.024;0.023;0.024;0.023;0.023	6.1484	3.735	HRR	Yes	YES	5	9	3	FBgn0015773	Intron	-	0	FBgn0015773_Intron
X_1481405_1481473_1731	X	1481405	1481473	RNA	LTR	Copia	1731	6	0.12766	ORE;B6;JUT-011;B4;A1;B1	142;122;122;215;104;250	0.03;0.026000000000000002;0.026000000000000002;0.046;0.022000000000000002;0.054000000000000006	0	0	LRR	Yes	YES	5	1	0	FBgn0025381;FBgn0260986	3UTR	+	0	FBgn0025381_3UTR;FBgn0260986_3UTR
X_14952250_14952260_S-element	X	14952250	14952260	DNA	TIR	TcMar-Tc1	S-element	5	0.106383	JUT-008;A4;LUN-007;STO-022;B2	1749;1745;1749;1713;1751	0.964;0.961;0.9640000000000001;0.9440000000000001;0.965	2.07961	3.655	HRR	Yes	YES	0	3	2	FBgn0027601	Intron	-	0	FBgn0027601_Intron
X_14980306_14980308_INE-1	X	14980306	14980308	DNA	Helitron	INE-1	INE-1	42	0.893617	A2;ORE;A6;B6;B4;B3;JUT-008;MUN-008;AB8;AKA-017;MUN-013;A3;STO-022;B2;GIM-012;AKA-018;JUT-011;COR-018;TEN-015;A4;A1;RAL-375;SLA-001;A7;MUN-015;KIE-094;GIM-024;COR-014;LUN-007;A5;COR-025;B1;COR-023;RAL-091;TOM-008;RAL-176;TOM-007;MUN-009;MUN-016;MUN-020;RAL-855;LUN-004	111;111;111;111;111;111;111;111;111;111;111;111;111;111;111;111;111;111;111;111;111;111;111;111;111;111;111;111;111;111;111;111;111;111;111;111;111;111;111;111;111;111	0.163;0.163;0.163;0.163;0.163;0.163;0.163;0.163;0.163;0.163;0.163;0.163;0.163;0.163;0.163;0.163;0.163;0.163;0.163;0.163;0.163;0.163;0.163;0.163;0.163;0.163;0.163;0.163;0.163;0.163;0.163;0.163;0.163;0.163;0.163;0.163;0.163;0.163;0.163;0.163;0.163;0.163	2.07961	3.655	HRR	Yes	NO	11	26	5	FBgn0000535	Intron	+	0	FBgn0000535_Intron
X_15012530_15012533_mdg3	X	15012530	15012533	RNA	LTR	Gypsy	mdg3	28	0.595745	ORE;A6;B6;B3;JUT-008;MUN-008;AKA-017;MUN-013;A3;B2;GIM-012;AKA-018;JUT-011;COR-018;A1;SLA-001;KIE-094;GIM-024;COR-014;A5;COR-023;TOM-008;TOM-007;MUN-009;MUN-016;MUN-020;RAL-855;LUN-004	5517;5517;5517;5517;266;5523;5513;266;5515;5517;5519;5518;5510;266;5517;5512;266;5515;5509;5517;5514;5515;5517;5511;5517;5508;5508;5508	0.9329999999999999;0.9329999999999999;0.9329999999999999;0.9329999999999999;0.045;0.934;0.933;0.045;0.9329999999999999;0.9329999999999999;0.934;0.934;0.932;0.045;0.9329999999999999;0.932;0.045;0.933;0.932;0.9329999999999999;0.933;0.933;0.933;0.932;0.933;0.932;0.932;0.932	1.71794	3.63	HRR	Yes	YES	5	21	2	FBgn0030600	Intron	-	0	FBgn0030600_Intron
X_15025977_15026063_FB4	X	15025977	15026063	DNA	TIR	TcMar-Tc1	FB4	17	0.361702	GIM-012;AKA-018;A6;B6;JUT-011;TOM-008;B3;RAL-177;MUN-008;A1;RAL-375;SLA-001;MUN-016;AB8;RAL-855;STO-022;B2	1917;2411;2486;1734;1752;2641;1609;2412;1366;2816;1906;1610;2376;1896;1615;1609;1774	0.5489999999999999;0.691;0.7120000000000001;0.497;0.502;0.757;0.461;0.691;0.391;0.807;0.546;0.461;0.681;0.543;0.463;0.461;0.508	1.71794	3.63	HRR	Yes	YES	6	8	3	FBgn0030600;FBgn0052594	Intron	+;-	0	FBgn0030600_Intron;FBgn0052594_Intron
X_15137404_15137431_jockey	X	15137404	15137431	RNA	LINE	Jockey	jockey	9	0.191489	A2;ORE;GIM-024;B4;JUT-008;COR-014;A4;SLA-001;A5	339;528;1092;755;528;492;253;4929;344	0.067;0.105;0.217;0.15;0.105;0.098;0.05;0.98;0.068	3.34545	3.605	HRR	Yes	YES	3	5	1	FBgn0260006	3UTR	+	94	FBgn0260006_3UTR
X_15482153_15482155_BS3	X	15482153	15482155	RNA	LINE	Jockey	BS3	7	0.148936	A2;JUT-011;B3;TOM-007;STO-022;LUN-007;B2	428;428;428;428;423;428;428	0.239;0.239;0.239;0.239;0.236;0.239;0.239	2.35086	3.52	HRR	Yes	YES	1	4	2	FBgn0030648	Promoter	+	0	FBgn0030648_Promoter
X_15630117_15630139_Invader3	X	15630117	15630139	RNA	LTR	Gypsy	Invader3	23	0.489362	ORE;A6;B3;MUN-008;AB8;STO-022;B2;COR-018;A4;A1;SLA-001;A7;MUN-015;KIE-094;GIM-024;COR-014;RAL-737;A5;COR-025;COR-023;TOM-007;MUN-020;LUN-004	131;187;227;123;171;185;193;144;120;171;171;284;161;185;153;187;108;177;161;152;153;153;161	0.023;0.034;0.040999999999999995;0.022;0.031;0.033;0.035;0.026;0.022000000000000002;0.031;0.031;0.051;0.029;0.033;0.027;0.034;0.019;0.032;0.029;0.027;0.027;0.027;0.029	5.15381	3.46	HRR	Yes	YES	4	14	5	FBgn0003463	Intron	-	0	FBgn0003463_Intron
X_15826813_15826837_Kepler	X	15826813	15826837	RNA	TRIM	Gypsy	Kepler	10	0.212766	RAL-426;COR-023;A2;RAL-091;JUT-011;MUN-008;AKA-017;STO-022;A5;A7	148;128;124;150;130;142;128;142;132;140	0.084;0.073;0.07;0.085;0.074;0.081;0.073;0.081;0.075;0.08	2.89336	3.4	HRR	Yes	YES	3	6	1	FBgn0003345	3UTR	+	0	FBgn0003345_3UTR
X_1599425_1599446_hopper	X	1599425	1599446	DNA	TIR	CMC-Transib	hopper	13	0.276596	ORE;TOM-008;B3;COR-018;TEN-015;RAL-737;MUN-008;MUN-016;RAL-855;AKA-017;A5;A7;LUN-004	1380;1382;239;1381;1380;1380;1381;1379;1382;1383;1382;1364;1378	0.95;0.951;0.164;0.95;0.95;0.95;0.95;0.949;0.951;0.952;0.951;0.939;0.948	0.361671	0	LRR	Yes	YES	3	8	2	FBgn0025390;FBgn0283451	Intron	+;-	0	FBgn0025390_Intron;FBgn0283451_Intron
X_16368830_16368852_INE-1	X	16368830	16368852	DNA	Helitron	INE-1	INE-1	27	0.574468	A2;ORE;B6;B4;B3;JUT-008;MUN-008;AB8;MUN-013;B2;AKA-018;JUT-011;COR-018;TEN-015;RAL-177;A4;SLA-001;RAL-059;KIE-094;GIM-024;RAL-737;B1;COR-023;TOM-007;MUN-009;MUN-016;LUN-004	116;174;136;136;194;138;136;174;174;174;174;174;174;174;138;174;136;138;136;174;136;136;174;172;174;138;192	0.17;0.255;0.19899999999999998;0.19899999999999998;0.284;0.202;0.199;0.255;0.255;0.255;0.255;0.255;0.255;0.255;0.202;0.255;0.199;0.202;0.199;0.255;0.199;0.19899999999999998;0.255;0.252;0.255;0.202;0.281	2.71253	3.235	HRR	Yes	YES	8	15	4	FBgn0004227	Intron	+	0	FBgn0004227_Intron
X_16509784_16509790_BS	X	16509784	16509790	RNA	LINE	Jockey	BS	21	0.446809	A2;ORE;A6;B3;JUT-008;MUN-008;AB8;A3;B2;COR-018;TEN-015;RAL-177;A4;RAL-375;GIM-024;COR-014;COR-025;RAL-426;RAL-091;RAL-855;LUN-004	120;120;120;119;120;118;120;120;120;116;120;121;120;119;118;121;120;119;109;120;118	0.023;0.023;0.023;0.022000000000000002;0.023;0.022;0.023;0.023;0.023;0.022;0.023;0.023;0.023;0.022;0.022;0.023;0.023;0.022;0.02;0.023;0.022	8.13759	3.165	HRR	Yes	YES	8	9	4	FBgn0285944	Intron	-	0	FBgn0285944_Intron
X_16670925_16670927_R1A1-element	X	16670925	16670927	RNA	LINE	R1	R1A1-element	9	0.191489	GIM-024;B6;COR-018;MUN-016;AB8;RAL-855;STO-022;A3;COR-025	130;130;130;130;130;130;130;130;130	0.024;0.024;0.024;0.024;0.024;0.024;0.024;0.024;0.024	2.53169	3.13	HRR	Yes	YES	2	6	1	FBgn0030769	Intron	-	0	FBgn0030769_Intron
X_16720145_16720147_Tabor	X	16720145	16720147	RNA	LTR	Gypsy	Tabor	8	0.170213	GIM-012;B6;JUT-011;MUN-008;AKA-017;A3;A5;B1	149;150;149;151;150;149;151;148	0.02;0.02;0.02;0.02;0.02;0.02;0.02;0.02	5.06339	3.09	HRR	Yes	YES	2	6	0	FBgn0085354	Intron	-	0	FBgn0085354_Intron
X_16913461_16913467_Doc3	X	16913461	16913467	RNA	LINE	Jockey	Doc3	36	0.765957	A2;ORE;A6;B6;B4;B3;MUN-008;AB8;AKA-017;MUN-013;A3;STO-022;B2;AKA-018;JUT-011;COR-018;TEN-015;A4;A1;SLA-001;A7;KIE-094;GIM-024;COR-014;LUN-007;A5;COR-025;B1;RAL-426;TOM-008;RAL-176;TOM-007;MUN-009;MUN-016;MUN-020;LUN-004	141;141;143;143;143;141;141;141;141;143;159;143;143;143;143;143;143;141;143;143;141;141;143;143;143;141;143;154;141;141;143;143;143;143;143;151	0.03;0.03;0.03;0.03;0.03;0.03;0.03;0.03;0.03;0.03;0.033;0.03;0.03;0.03;0.03;0.03;0.03;0.03;0.03;0.03;0.03;0.03;0.03;0.03;0.03;0.03;0.03;0.032;0.03;0.03;0.03;0.03;0.03;0.03;0.03;0.032	3.43587	3.02	HRR	Yes	YES	9	22	5	FBgn0027556	5UTR	+	0	FBgn0027556_5UTR
X_17398255_17398257_TART-B	X	17398255	17398257	RNA	LINE	Jockey	TART-B	5	0.106383	B6;B3;TOM-007;MUN-008;AKA-017	105;105;105;105;105	0.01;0.01;0.01;0.01;0.01	2.62211	2.86	HRR	Yes	NO	1	3	1	FBgn0011758	CDS	+	0	FBgn0011758_CDS
X_17449909_17449911_Invader2	X	17449909	17449911	RNA	LTR	Gypsy	Invader2	10	0.212766	A7;A2;ORE;A6;B6;B4;B1;MUN-008;AKA-017;B2	218;218;218;218;218;218;218;218;218;218	0.042;0.042;0.042;0.042;0.042;0.042;0.042;0.042;0.042;0.042	1.35626	2.82	HRR	Yes	YES	6	2	2	FBgn0030841	CDS	-	0	FBgn0030841_CDS
X_17838010_17838017_S-element	X	17838010	17838017	DNA	TIR	TcMar-Tc1	S-element	26	0.553191	A2;B4;STO-022;A3;GIM-012;JUT-011;TEN-015;RAL-375;A1;A7;MUN-015;KIE-094;GIM-024;COR-014;RAL-737;LUN-007;A5;COR-025;TOM-008;RAL-176;TOM-007;MUN-009;MUN-016;MUN-020;RAL-855;LUN-004	1751;1751;1751;1743;1752;1749;1748;1751;1747;1751;1752;1748;1740;1749;1747;1757;1751;1526;1750;1763;1751;1750;1750;1750;1744;1751	0.965;0.965;0.965;0.96;0.965;0.964;0.963;0.965;0.963;0.965;0.965;0.963;0.959;0.964;0.963;0.968;0.965;0.841;0.964;0.971;0.965;0.964;0.964;0.964;0.961;0.965	2.35086	2.65	HRR	Yes	YES	7	18	1	FBgn0030870	Intron	+	0	FBgn0030870_Intron
X_17936818_17936820_mdg1	X	17936818	17936820	RNA	LTR	Gypsy	mdg1	7	0.148936	AKA-018;TOM-008;MUN-009;MUN-020;LUN-007;MUN-013;STO-022	116;116;116;116;116;116;116	0.012;0.012;0.012;0.012;0.012;0.012;0.012	2.71253	2.61	HRR	Yes	NO	0	7	0	FBgn0003380	3UTR	-	0	FBgn0003380_3UTR
X_18123136_18123238_jockey	X	18123136	18123238	RNA	LINE	Jockey	jockey	5	0.106383	COR-023;TOM-008;JUT-008;MUN-016;COR-025	254;2372;353;353;366	0.05;0.471;0.07;0.07;0.073	1.26585	2.52	HRR	Yes	YES	0	5	0	NA	Intergenic	NA	NA	NA
X_18170678_18170680_1360	X	18170678	18170680	DNA	TIR	P	1360	12	0.255319	A2;ORE;A6;B6;JUT-011;B4;B3;B1;AKA-017;A3;B2;LUN-004	171;171;171;171;171;171;171;171;171;171;171;171	0.037000000000000005;0.037000000000000005;0.037000000000000005;0.037000000000000005;0.037000000000000005;0.037000000000000005;0.037;0.037000000000000005;0.037000000000000005;0.037;0.037000000000000005;0.037	1.26585	2.52	HRR	Yes	YES	6	4	2	FBgn0030897	3UTR	+	0	FBgn0030897_3UTR
X_18194116_18194118_hopper	X	18194116	18194118	DNA	TIR	CMC-Transib	hopper	36	0.765957	A2;ORE;B6;B4;B3;JUT-008;MUN-008;AB8;AKA-017;MUN-013;A3;STO-022;AKA-018;JUT-011;COR-018;TEN-015;A4;SLA-001;RAL-059;A7;MUN-015;KIE-094;GIM-024;COR-014;RAL-737;LUN-007;A5;COR-025;RAL-426;COR-023;RAL-091;TOM-008;MUN-016;MUN-020;RAL-855;LUN-004	1435;1436;1435;1434;1436;1436;2959;1435;1433;1436;1435;1432;1433;1429;1436;1423;1436;1433;1441;5706;1432;1429;1430;1430;1425;1435;1435;1433;1434;1442;1439;1437;4398;1433;1429;1429	0.988;0.988;0.988;0.987;0.988;0.988;2.036;0.988;0.986;0.988;0.988;0.986;0.986;0.983;0.988;0.979;0.988;0.986;0.992;3.927;0.986;0.983;0.984;0.984;0.981;0.988;0.988;0.986;0.987;0.992;0.99;0.989;3.027;0.986;0.983;0.983	1.26585	2.52	HRR	Yes	YES	9	23	4	FBgn0083228	Intron	+	0	FBgn0083228_Intron
X_18410348_18410356_Doc	X	18410348	18410356	RNA	LINE	Jockey	Doc	20	0.425532	A6;B6;B3;GIM-012;TEN-015;RAL-177;SLA-001;RAL-059;MUN-015;KIE-094;GIM-024;RAL-737;COR-025;B1;RAL-426;COR-023;RAL-091;TOM-007;RAL-855;LUN-004	2708;2708;2707;2709;2701;2702;2759;2719;2708;2704;2706;2704;2709;2707;2709;2722;2708;2708;2702;2706	0.5660000000000001;0.5660000000000001;0.5660000000000001;0.566;0.565;0.565;0.577;0.568;0.566;0.565;0.566;0.565;0.566;0.5660000000000001;0.566;0.569;0.566;0.566;0.565;0.566	1.62752	2.385	HRR	Yes	YES	9	10	1	FBgn0052549	Promoter	-	0	FBgn0052549_Promoter
X_18523268_18523284_Kepler	X	18523268	18523284	RNA	TRIM	Gypsy	Kepler	5	0.106383	ORE;B6;COR-014;AKA-017;A3	366;366;366;366;384	0.20800000000000002;0.20800000000000002;0.208;0.20800000000000002;0.218	1.17543	2.34	HRR	Yes	YES	2	3	0	FBgn0030936;FBgn0265598	Intron;Promoter	+;-	0	FBgn0030936_Promoter;FBgn0265598_Intron
X_18896411_18896452_Kepler	X	18896411	18896452	RNA	TRIM	Gypsy	Kepler	11	0.234043	GIM-012;COR-023;RAL-091;ORE;A6;JUT-011;COR-018;B1;TOM-007;A7;LUN-004	225;225;225;225;234;225;225;225;227;225;225	0.128;0.128;0.128;0.128;0.133;0.128;0.128;0.128;0.129;0.128;0.128	1.89877	2.195	HRR	Yes	YES	4	6	1	FBgn0030975	3UTR	+	0	FBgn0030975_3UTR
X_19162634_19162638_pogo	X	19162634	19162638	DNA	TIR	TcMar-Pogo	pogo	6	0.12766	GIM-012;RAL-177;TOM-007;MUN-009;MUN-016;LUN-004	186;184;186;185;186;186	0.083;0.082;0.083;0.083;0.083;0.083	0.994594	2.045	HRR	Yes	YES	1	5	0	FBgn0261461	Intron	-	0	FBgn0261461_Intron
X_19349888_19349958_jockey2	X	19349888	19349958	RNA	LINE	Jockey	jockey2	10	0.212766	JUT-008;MUN-009;MUN-016;RAL-059;RAL-855;STO-022;A3;LUN-007;COR-025;A7	104;104;104;105;104;104;104;104;104;104	0.03;0.03;0.03;0.031;0.03;0.03;0.03;0.03;0.03;0.03	6.51007	1.945	HRR	Yes	NO	2	7	1	FBgn0086778	Promoter	-	442	FBgn0086778_Promoter
X_19357733_19357736_NOF	X	19357733	19357736	DNA	TIR	MULE-NOF	NOF	5	0.106383	RAL-426;JUT-011;MUN-020;COR-025;LUN-004	120;162;127;120;120	0.023;0.031;0.024;0.023;0.023	6.51007	1.945	HRR	Yes	YES	1	4	0	FBgn0031016	Intron	+	0	FBgn0031016_Intron
X_19502475_19502477_NOF	X	19502475	19502477	DNA	TIR	MULE-NOF	NOF	11	0.234043	COR-023;RAL-091;TOM-008;B3;COR-018;RAL-177;COR-014;MUN-016;LUN-007;A3;MUN-015	430;435;438;435;436;440;423;423;425;449;435	0.08199999999999999;0.08199999999999999;0.083;0.082;0.083;0.083;0.08;0.08;0.081;0.085;0.082	2.07961	1.89	HRR	Yes	YES	2	8	1	FBgn0027621;FBgn0031023	Intron	+	0	FBgn0027621_Intron;FBgn0031023_Intron
X_19600714_19600716_TART-B	X	19600714	19600716	RNA	LINE	Jockey	TART-B	7	0.148936	RAL-426;KIE-094;ORE;A6;JUT-011;COR-018;A7	151;151;143;151;143;143;151	0.013999999999999999;0.013999999999999999;0.013;0.014;0.013000000000000001;0.013;0.014	4.97297	1.84	HRR	Yes	YES	3	3	1	FBgn0031036	CDS	-	0	FBgn0031036_CDS
X_19607874_19607880_S-element	X	19607874	19607880	DNA	TIR	TcMar-Tc1	S-element	5	0.106383	RAL-426;RAL-091;A6;RAL-177;RAL-855	1748;1739;1741;1740;1746	0.963;0.958;0.959;0.959;0.962	2.35086	1.785	HRR	Yes	YES	5	0	0	FBgn0031037	Intron	+	0	FBgn0031037_Intron
X_19670188_19670191_Doc6	X	19670188	19670191	RNA	LINE	Jockey	Doc6	5	0.106383	GIM-024;TEN-015;COR-014;AKA-017;A3	4240;4241;4239;4241;4239	0.959;0.96;0.959;0.96;0.959	2.35086	1.785	HRR	Yes	YES	0	5	0	FBgn0004057	Intron	+	0	FBgn0004057_Intron
X_19887116_19887160_P-element	X	19887116	19887160	DNA	TIR	P	P-element	6	0.12766	TOM-008;RAL-737;COR-014;MUN-008;AKA-017;LUN-004	1153;352;1149;2137;607;2308	0.317;0.097;0.316;0.587;0.167;0.634	4.24963	1.675	HRR	Yes	YES	1	5	0	FBgn0052529;FBgn0086782	CDS;Intron	+;-	0	FBgn0052529_Intron;FBgn0086782_CDS
X_19911358_19911371_Rt1c	X	19911358	19911371	RNA	LINE	R1	Rt1c	10	0.212766	COR-023;A2;ORE;A6;B6;JUT-011;RAL-177;A4;MUN-009;B1	1241;717;1237;1303;1240;1244;1301;1301;1243;1244	0.228;0.132;0.22699999999999998;0.239;0.228;0.229;0.239;0.239;0.228;0.229	2.71253	1.625	HRR	Yes	YES	6	3	1	FBgn0267042	Promoter	-	242	FBgn0267042_Promoter
X_19911382_19911384_jockey	X	19911382	19911384	RNA	LINE	Jockey	jockey	5	0.106383	COR-023;A2;A6;JUT-011;RAL-177	793;793;793;793;793	0.158;0.158;0.158;0.158;0.158	2.71253	1.625	HRR	Yes	YES	3	2	0	FBgn0267042	Promoter	-	266	FBgn0267042_Promoter
X_19920988_19920999_Stalker4	X	19920988	19920999	RNA	LTR	Gypsy	Stalker4	21	0.446809	A2;ORE;A6;B6;B4;B3;MUN-008;AB8;AKA-018;TEN-015;RAL-177;A4;A1;A7;COR-014;B1;RAL-426;COR-023;MUN-009;MUN-016;LUN-004	3467;3422;3460;3616;3417;3433;7446;3427;3471;7497;3426;3432;3465;3477;3429;3466;7454;3448;3433;2860;3416	0.9540000000000001;0.941;0.9520000000000001;0.995;0.94;0.9440000000000001;2.048;0.943;0.955;2.062;0.943;0.9440000000000001;0.953;0.9570000000000001;0.943;0.9540000000000001;2.051;0.949;0.944;0.787;0.94	2.71253	1.625	HRR	Yes	YES	9	8	4	FBgn0267044	Promoter	-	0	FBgn0267044_Promoter
X_19920992_19920998_GATE	X	19920992	19920998	RNA	LTR	Pao	GATE	21	0.446809	A2;ORE;B6;B4;B3;MUN-008;AB8;AKA-018;TEN-015;RAL-177;A4;A1;A7;COR-014;B1;RAL-426;COR-023;MUN-009;MUN-016;RAL-855;LUN-004	192;192;192;192;192;192;192;179;192;192;192;192;192;192;192;192;179;193;183;190;192	0.021;0.021;0.021;0.021;0.021;0.021;0.021;0.02;0.021;0.021;0.021;0.021;0.021;0.021;0.021;0.021;0.02;0.021;0.02;0.021;0.021	2.71253	1.625	HRR	Yes	YES	9	8	4	FBgn0267044	Promoter	-	0	FBgn0267044_Promoter
X_19920992_19920998_GATE.c1	X	19920992	19920998	RNA	LTR	Pao	GATE	12	0.255319	COR-023;A2;AKA-018;B6;B4;B3;COR-014;A1;MUN-009;MUN-016;AB8;B1	192;192;192;192;192;179;192;192;192;179;192;183	0.021;0.021;0.021;0.021;0.021;0.02;0.021;0.021;0.021;0.02;0.021;0.02	2.71253	1.625	HRR	Yes	YES	5	5	2	FBgn0267044	Promoter	-	0	FBgn0267044_Promoter
X_19920992_19920998_GATE.c2	X	19920992	19920998	RNA	LTR	Pao	GATE	7	0.148936	B6;B3;COR-014;A1;MUN-009;MUN-016;B1	192;192;192;192;192;192;183	0.021;0.021;0.021;0.021;0.021;0.021;0.02	2.71253	1.625	HRR	Yes	YES	3	3	1	FBgn0267044	Promoter	-	0	FBgn0267044_Promoter
X_19920992_19920998_GATE.c3	X	19920992	19920998	RNA	LTR	Pao	GATE	5	0.106383	COR-014;A1;MUN-016;MUN-009;B1	192;192;192;192;183	0.021;0.021;0.021;0.021;0.02	2.71253	1.625	HRR	Yes	YES	2	3	0	FBgn0267044	Promoter	-	0	FBgn0267044_Promoter
X_19935044_19935046_GATE	X	19935044	19935046	RNA	LTR	Pao	GATE	6	0.12766	GIM-012;RAL-091;SLA-001;RAL-855;LUN-007;COR-025	183;192;192;192;192;192	0.02;0.021;0.021;0.021;0.021;0.021	2.71253	1.625	HRR	Yes	YES	2	4	0	FBgn0267046	Promoter	-	0	FBgn0267046_Promoter
X_19940233_19940246_Rt1c	X	19940233	19940246	RNA	LINE	R1	Rt1c	11	0.234043	TOM-008;COR-018;JUT-008;TEN-015;TOM-007;RAL-737;MUN-008;AB8;RAL-855;STO-022;LUN-007	1182;1238;1301;1240;1178;1299;1319;1239;1299;1240;1228	0.217;0.227;0.239;0.228;0.216;0.239;0.242;0.228;0.239;0.228;0.226	2.71253	1.625	HRR	Yes	YES	2	8	1	FBgn0267047	Promoter	-	240	FBgn0267047_Promoter
X_19940248_19940275_jockey	X	19940248	19940275	RNA	LINE	Jockey	jockey	8	0.170213	RAL-426;RAL-091;TOM-008;COR-018;JUT-008;TEN-015;RAL-855;COR-025	792;794;792;793;794;796;793;792	0.157;0.158;0.157;0.158;0.158;0.158;0.158;0.157	2.71253	1.625	HRR	Yes	YES	3	5	0	FBgn0267047	Promoter	-	255	FBgn0267047_Promoter
X_20083505_20083513_hopper	X	20083505	20083513	DNA	TIR	CMC-Transib	hopper	7	0.148936	RAL-426;ORE;B4;A1;MUN-016;AB8;STO-022	1435;1434;1434;1429;1434;1438;1434	0.988;0.987;0.987;0.983;0.987;0.99;0.987	1.44668	1.55	HRR	Yes	YES	4	2	1	NA	Intergenic	NA	NA	NA
X_20099950_20099975_S-element	X	20099950	20099975	DNA	TIR	TcMar-Tc1	S-element	7	0.148936	RAL-426;JUT-008;SLA-001;MUN-016;LUN-007;MUN-013;A5	1748;1744;1749;1751;1747;1746;1747	0.963;0.961;0.964;0.965;0.963;0.962;0.963	1.44668	1.55	HRR	Yes	YES	1	6	0	NA	Intergenic	NA	NA	NA
X_20103488_20103498_3S18	X	20103488	20103498	RNA	LTR	Pao	3S18	7	0.148936	RAL-426;JUT-008;SLA-001;MUN-016;LUN-007;MUN-013;A5	2948;3026;2971;2968;2947;4358;2971	0.478;0.49;0.481;0.481;0.47700000000000004;0.706;0.481	1.44668	1.55	HRR	Yes	YES	1	6	0	NA	Intergenic	NA	NA	NA
X_20106368_20106372_hopper	X	20106368	20106372	DNA	TIR	CMC-Transib	hopper	5	0.106383	GIM-012;TOM-008;MUN-009;A3;MUN-015	1434;1434;1432;1430;1433	0.987;0.987;0.986;0.984;0.986	2.71253	1.51	HRR	Yes	YES	0	5	0	NA	Intergenic	NA	NA	NA
X_20254186_20254211_Kepler	X	20254186	20254211	RNA	TRIM	Gypsy	Kepler	6	0.12766	RAL-426;RAL-091;KIE-094;JUT-011;A5;B2	120;176;185;115;217;118	0.068;0.1;0.105;0.065;0.123;0.067	2.07961	1.47	HRR	Yes	YES	2	3	1	FBgn0015789	3UTR	+	0	FBgn0015789_3UTR
X_20759991_20759993_BS3	X	20759991	20759993	RNA	LINE	Jockey	BS3	27	0.574468	A2;ORE;B4;AB8;AKA-017;MUN-013;A3;B2;JUT-011;TEN-015;RAL-177;A4;A1;SLA-001;RAL-059;A7;GIM-024;LUN-007;A5;B1;RAL-091;TOM-008;RAL-176;MUN-009;MUN-016;MUN-020;RAL-855	152;152;152;152;152;151;152;152;152;152;152;152;152;152;152;153;152;152;152;152;152;152;152;152;152;152;152	0.085;0.085;0.085;0.085;0.085;0.084;0.085;0.085;0.085;0.085;0.085;0.085;0.085;0.085;0.085;0.085;0.085;0.085;0.085;0.085;0.085;0.085;0.085;0.085;0.085;0.085;0.085	0.271253	1.165	HRR	Yes	YES	10	13	4	NA	Intergenic	NA	NA	NA
X_20856726_20856749_INE-1	X	20856726	20856749	DNA	Helitron	INE-1	INE-1	8	0.170213	COR-023;KIE-094;A2;COR-018;MUN-009;MUN-016;LUN-007;MUN-013	176;176;176;176;165;176;176;165	0.263;0.263;0.263;0.263;0.246;0.263;0.263;0.246	1.08501	1.105	HRR	Yes	YES	1	7	0	FBgn0085387	Intron	-	0	FBgn0085387_Intron
X_20964090_20964108_INE-1	X	20964090	20964108	DNA	Helitron	INE-1	INE-1	16	0.340426	GIM-012;RAL-091;TOM-008;B3;TEN-015;RAL-177;RAL-737;MUN-008;RAL-375;RAL-059;AB8;AKA-017;STO-022;RAL-855;B1;LUN-004	155;179;155;155;178;155;155;155;178;178;178;155;177;178;178;178	0.231;0.267;0.22699999999999998;0.231;0.266;0.227;0.231;0.231;0.266;0.266;0.266;0.231;0.264;0.266;0.266;0.266	5.06339	1.035	HRR	Yes	YES	7	7	2	FBgn0011834	Promoter	-	0	FBgn0011834_Promoter
X_20988296_20988298_gypsy4	X	20988296	20988298	RNA	LTR	Gypsy	gypsy4	8	0.170213	GIM-012;A6;B4;A4;AB8;AKA-017;A5;COR-025	114;114;114;114;114;114;114;115	0.016;0.016;0.016;0.016;0.016;0.016;0.016;0.017	5.06339	1.035	HRR	Yes	NO	2	4	2	NA	Intergenic	NA	NA	NA
X_20999557_20999561_BS	X	20999557	20999561	RNA	LINE	Jockey	BS	10	0.212766	RAL-091;B3;TEN-015;RAL-737;RAL-375;RAL-059;AB8;AKA-017;MUN-013;MUN-015	5115;5129;5121;5129;5109;5130;5140;5126;5130;5124	0.961;0.9640000000000001;0.963;0.964;0.96;0.964;0.966;0.964;0.964;0.963	5.06339	1.035	HRR	Yes	YES	4	4	2	NA	Intergenic	NA	NA	NA
X_21020342_21020364_INE-1	X	21020342	21020364	DNA	Helitron	INE-1	INE-1	30	0.638298	A2;ORE;A6;B6;B3;JUT-008;MUN-008;AB8;AKA-017;MUN-013;A3;STO-022;B2;GIM-012;AKA-018;JUT-011;COR-018;RAL-375;SLA-001;A7;GIM-024;COR-014;A5;RAL-426;COR-023;TOM-008;RAL-176;TOM-007;RAL-855;LUN-004	173;154;155;137;155;155;138;138;155;154;137;157;155;153;155;138;137;155;155;155;154;155;155;138;155;138;173;155;155;156	0.253;0.225;0.22699999999999998;0.201;0.22699999999999998;0.227;0.202;0.20199999999999999;0.227;0.225;0.201;0.23;0.22699999999999998;0.224;0.227;0.202;0.201;0.227;0.227;0.22699999999999998;0.225;0.227;0.22699999999999998;0.202;0.227;0.202;0.253;0.227;0.227;0.228	5.06339	1.035	HRR	Yes	YES	8	18	4	NA	Intergenic	NA	NA	NA
X_21033794_21033807_BS2	X	21033794	21033807	RNA	LINE	Jockey	BS2	26	0.553191	A2;A6;B4;JUT-008;MUN-013;A3;B2;GIM-012;RAL-177;A4;A1;SLA-001;RAL-059;GIM-024;COR-014;RAL-737;LUN-007;A5;COR-025;B1;RAL-091;RAL-176;TOM-007;MUN-009;MUN-016;RAL-855	397;1094;397;383;383;383;383;383;397;383;1094;383;383;383;1094;383;1094;383;383;383;1094;353;1094;383;383;1094	0.083;0.22699999999999998;0.083;0.08;0.08;0.08;0.08;0.08;0.083;0.08;0.22699999999999998;0.08;0.08;0.08;0.227;0.08;0.227;0.08;0.08;0.08;0.227;0.073;0.227;0.08;0.08;0.227	0.361671	0.975	HRR	Yes	YES	11	13	2	FBgn0031145	Promoter	+	663	FBgn0031145_Promoter
X_21033795_21033808_Rt1a	X	21033795	21033808	RNA	LINE	R1	Rt1a	26	0.553191	A2;A6;B4;JUT-008;MUN-013;A3;B2;GIM-012;RAL-177;A4;A1;SLA-001;RAL-059;GIM-024;COR-014;RAL-737;LUN-007;A5;COR-025;B1;RAL-091;RAL-176;TOM-007;MUN-009;MUN-016;RAL-855	1190;786;1190;1194;1194;1194;1190;1194;1190;1194;786;1194;1190;1194;786;1190;786;1194;1190;1194;786;1190;786;1194;1194;786	0.21899999999999997;0.145;0.21899999999999997;0.22;0.22;0.22;0.21899999999999997;0.22;0.219;0.22;0.145;0.22;0.219;0.22;0.145;0.219;0.145;0.22;0.219;0.22;0.145;0.219;0.145;0.22;0.22;0.145	0.361671	0.975	HRR	Yes	YES	11	13	2	FBgn0031145	Promoter	+	662	FBgn0031145_Promoter
X_21033796_21033804_1360	X	21033796	21033804	DNA	TIR	P	1360	18	0.382979	GIM-012;A2;GIM-024;B4;JUT-008;RAL-176;B1;A4;A1;MUN-009;MUN-016;RAL-059;RAL-855;MUN-013;A3;A5;COR-025;B2	308;308;309;309;309;309;308;309;309;309;309;309;309;309;308;309;309;309	0.066;0.066;0.067;0.067;0.067;0.067;0.066;0.067;0.067;0.067;0.067;0.067;0.067;0.067;0.066;0.067;0.067;0.067	0.361671	0.975	HRR	Yes	YES	7	9	2	FBgn0031145	Promoter	+	666	FBgn0031145_Promoter
X_21033967_21033969_1360	X	21033967	21033969	DNA	TIR	P	1360	8	0.170213	RAL-091;A6;RAL-177;RAL-737;COR-014;SLA-001;TOM-007;LUN-007	309;308;309;309;309;309;309;309	0.067;0.066;0.067;0.067;0.067;0.067;0.067;0.067	0.361671	0.975	HRR	Yes	YES	4	4	0	FBgn0031145	Promoter	+	501	FBgn0031145_Promoter
X_21049552_21049555_Ivk	X	21049552	21049555	RNA	LINE	I	Ivk	6	0.12766	RAL-091;A2;B4;RAL-176;RAL-177;A1	939;939;938;939;940;940	0.171;0.171;0.171;0.171;0.171;0.171	0.361671	0.975	HRR	Yes	YES	6	0	0	FBgn0031149	3UTR	-	331	FBgn0031149_3UTR
X_21129291_21129295_pogo	X	21129291	21129295	DNA	TIR	TcMar-Pogo	pogo	8	0.170213	RAL-426;COR-023;A2;AKA-018;JUT-008;COR-014;COR-025;B2	185;183;183;181;183;183;182;183	0.083;0.082;0.08199999999999999;0.081;0.082;0.082;0.082;0.082	0.904176	0.915	HRR	Yes	YES	2	5	1	FBgn0083956	Intron	+	0	FBgn0083956_Intron
X_21129768_21129770_pogo	X	21129768	21129770	DNA	TIR	TcMar-Pogo	pogo	6	0.12766	RAL-091;GIM-024;TOM-008;RAL-177;A4;B1	185;186;186;186;188;186	0.083;0.083;0.083;0.083;0.084;0.083	0.904176	0.915	HRR	Yes	YES	3	2	1	FBgn0083956	Intron	+	0	FBgn0083956_Intron
X_21149110_21149112_Rt1c	X	21149110	21149112	RNA	LINE	R1	Rt1c	14	0.297872	GIM-012;A7;A2;KIE-094;A6;B6;RAL-426;B4;JUT-008;MUN-008;SLA-001;COR-025;B2;MUN-015	738;738;394;738;738;738;394;738;738;747;738;738;738;738	0.136;0.136;0.07200000000000001;0.136;0.136;0.136;0.07200000000000001;0.136;0.136;0.13699999999999998;0.136;0.136;0.136;0.136	0.904176	0.915	HRR	Yes	YES	5	7	2	NA	Intergenic	NA	NA	NA
X_21154939_21154944_Stalker4	X	21154939	21154944	RNA	LTR	Gypsy	Stalker4	19	0.404255	A6;B4;MUN-008;AB8;AKA-017;MUN-013;AKA-018;COR-018;RAL-177;RAL-375;A1;SLA-001;RAL-059;KIE-094;GIM-024;COR-014;A5;COR-025;LUN-004	372;151;151;151;372;151;151;151;151;372;372;151;372;151;151;151;372;320;372	0.138;0.055999999999999994;0.056;0.055999999999999994;0.138;0.056;0.056;0.056;0.056;0.138;0.138;0.056;0.138;0.056;0.056;0.056;0.138;0.118;0.138	0.904176	0.915	HRR	Yes	YES	6	12	1	NA	Intergenic	NA	NA	NA
X_21155353_21155355_mariner2	X	21155353	21155355	DNA	TIR	TcMar-Tc1	mariner2	6	0.12766	AKA-018;A6;RAL-375;RAL-059;AKA-017;LUN-004	1235;1236;1257;1232;1245;1234	0.95;0.951;0.967;0.948;0.958;0.949	0.904176	0.915	HRR	Yes	YES	3	3	0	NA	Intergenic	NA	NA	NA
X_21157928_21157931_INE-1	X	21157928	21157931	DNA	Helitron	INE-1	INE-1	5	0.106383	AKA-018;B6;COR-014;MUN-009;COR-025	275;275;275;275;276	0.40299999999999997;0.403;0.403;0.403;0.404	0.904176	0.915	HRR	Yes	YES	1	4	0	NA	Intergenic	NA	NA	NA
X_21158674_21158676_R1A1-element	X	21158674	21158676	RNA	LINE	R1	R1A1-element	10	0.212766	KIE-094;RAL-737;RAL-375;A4;MUN-009;RAL-059;AKA-017;STO-022;LUN-007;COR-025	1647;1557;1646;1544;1551;1544;1545;1647;1642;1652	0.308;0.291;0.307;0.288;0.29;0.288;0.288;0.308;0.307;0.308	0.904176	0.915	HRR	Yes	YES	3	6	1	NA	Intergenic	NA	NA	NA
X_21160329_21160331_Rt1c	X	21160329	21160331	RNA	LINE	R1	Rt1c	25	0.531915	ORE;B6;AB8;AKA-017;MUN-013;A3;STO-022;JUT-011;COR-018;TEN-015;RAL-177;A4;A1;RAL-375;SLA-001;RAL-059;KIE-094;GIM-024;COR-014;RAL-737;LUN-007;A5;TOM-008;TOM-007;LUN-004	738;738;738;738;738;626;626;738;625;626;738;738;738;738;738;739;738;738;738;737;738;738;626;738;648	0.136;0.136;0.136;0.136;0.136;0.115;0.115;0.136;0.115;0.115;0.136;0.136;0.136;0.136;0.136;0.136;0.136;0.136;0.136;0.135;0.136;0.136;0.115;0.136;0.119	0.904176	0.915	HRR	Yes	YES	7	16	2	NA	Intergenic	NA	NA	NA
X_21166380_21166382_Bari1	X	21166380	21166382	DNA	TIR	TcMar-Tc1	Bari1	5	0.106383	KIE-094;JUT-008;SLA-001;MUN-016;MUN-015	1731;1729;1732;1731;1733	0.981;0.98;0.981;0.981;0.982	0.904176	0.915	HRR	Yes	YES	0	5	0	NA	Intergenic	NA	NA	NA
X_21183348_21183365_S-element	X	21183348	21183365	DNA	TIR	TcMar-Tc1	S-element	8	0.170213	GIM-012;COR-023;GIM-024;RAL-177;TOM-007;SLA-001;A3;A5	1744;1746;1739;1744;1744;1746;1747;1745	0.961;0.962;0.958;0.961;0.961;0.9620000000000001;0.963;0.961	0.904176	0.915	HRR	Yes	YES	1	7	0	NA	Intergenic	NA	NA	NA
X_21205035_21205046_1360	X	21205035	21205046	DNA	TIR	P	1360	17	0.361702	RAL-426;AKA-018;GIM-024;B3;TEN-015;COR-018;RAL-176;COR-014;A4;RAL-375;MUN-016;AB8;MUN-020;LUN-007;COR-025;A7;MUN-015	1106;1106;1105;1106;989;990;1104;1091;1105;1105;1104;1108;1109;1107;1106;1106;1104	0.239;0.239;0.238;0.239;0.213;0.214;0.238;0.235;0.238;0.238;0.238;0.239;0.239;0.239;0.239;0.239;0.238	0.904176	0.915	HRR	Yes	YES	3	10	4	FBgn0052521	3UTR	-	265	FBgn0052521_3UTR
X_21242032_21242034_Stalker2	X	21242032	21242034	RNA	LTR	Gypsy	Stalker2	6	0.12766	A2;B6;TOM-007;MUN-008;B2;LUN-004	151;151;151;151;151;151	0.019;0.019;0.019;0.019;0.019;0.019	0.723341	0.84	HRR	Yes	YES	2	3	1	FBgn0052521	Intron	-	0	FBgn0052521_Intron
X_21322782_21322803_Doc6	X	21322782	21322803	RNA	LINE	Jockey	Doc6	12	0.255319	RAL-426;COR-023;AKA-018;GIM-024;A6;TOM-008;TOM-007;A1;MUN-020;MUN-013;COR-025;MUN-015	220;220;220;220;220;220;136;219;220;220;220;220	0.05;0.05;0.05;0.05;0.05;0.05;0.031;0.05;0.05;0.05;0.05;0.05	0.723341	0.84	HRR	Yes	YES	3	9	0	FBgn0029067	Intron	-	0	FBgn0029067_Intron
X_2187015_2187017_gypsy11	X	2187015	2187017	RNA	LTR	Gypsy	gypsy11	6	0.12766	RAL-426;A2;ORE;TOM-007;MUN-008;A7	125;125;125;125;125;125	0.027999999999999997;0.027999999999999997;0.028;0.027999999999999997;0.028;0.028	0	2.195	LRR	Yes	YES	3	2	1	FBgn0024984;FBgn0040900	Intron;Promoter	+	0	FBgn0024984_Promoter;FBgn0040900_Intron
X_2431713_2431716_Doc	X	2431713	2431716	RNA	LINE	Jockey	Doc	6	0.12766	B6;TEN-015;A4;A1;MUN-016;B2	1907;1907;1901;1907;1907;1907	0.39899999999999997;0.39899999999999997;0.397;0.39899999999999997;0.39899999999999997;0.399	2.62211	2.34	HRR	Yes	YES	2	2	2	NA	Intergenic	NA	NA	NA
X_2745196_2745198_FB4	X	2745196	2745198	DNA	TIR	TcMar-Tc1	FB4	15	0.319149	A2;ORE;B6;KIE-094;GIM-024;COR-018;JUT-008;MUN-009;MUN-016;MUN-013;A3;COR-025;B1;LUN-004;MUN-015	3093;3093;3093;3097;3094;3093;3098;3087;3090;3087;3093;3093;3093;3092;3087	0.8859999999999999;0.8859999999999999;0.8859999999999999;0.887;0.887;0.8859999999999999;0.888;0.885;0.885;0.885;0.886;0.8859999999999999;0.886;0.886;0.885	2.62211	2.48	HRR	Yes	YES	4	11	0	FBgn0028369	Intron	+	0	FBgn0028369_Intron
X_2781260_2781270_FB4	X	2781260	2781270	DNA	TIR	TcMar-Tc1	FB4	9	0.191489	GIM-012;COR-023;A2;RAL-091;A6;TOM-008;COR-014;MUN-008;MUN-016	2054;1463;1890;2054;1736;1776;1735;2878;2053	0.589;0.419;0.542;0.589;0.497;0.509;0.497;0.825;0.588	2.62211	2.48	HRR	Yes	YES	3	6	0	FBgn0028369	Intron	+	0	FBgn0028369_Intron
X_2781262_2781275_NOF	X	2781262	2781275	DNA	TIR	MULE-NOF	NOF	5	0.106383	COR-023;RAL-091;A6;COR-014;MUN-008	115;118;153;120;306	0.022000000000000002;0.022;0.029;0.023;0.058	2.62211	2.48	HRR	Yes	YES	2	3	0	FBgn0028369	Intron	+	0	FBgn0028369_Intron
X_2918545_2918556_FB4	X	2918545	2918556	DNA	TIR	TcMar-Tc1	FB4	5	0.106383	COR-023;B6;RAL-177;RAL-375;COR-025	2395;1270;2032;357;2398	0.6859999999999999;0.364;0.582;0.102;0.687	1.89877	2.57	HRR	Yes	YES	3	2	0	FBgn0028369	Intron	+	0	FBgn0028369_Intron
X_2934802_2934805_pogo	X	2934802	2934805	DNA	TIR	TcMar-Pogo	pogo	5	0.106383	RAL-091;A6;COR-014;STO-022;B1	186;184;186;186;187	0.083;0.082;0.083;0.083;0.084	1.89877	2.57	HRR	Yes	YES	3	2	0	FBgn0028369;FBgn0029642	Intron;Promoter	+	0	FBgn0028369_Intron;FBgn0029642_Promoter
X_3001236_3001240_F-element	X	3001236	3001240	RNA	LINE	Jockey	F-element	5	0.106383	GIM-012;B6;TOM-007;A3;COR-025	1896;1896;1895;1896;1896	0.401;0.401;0.4;0.401;0.401	1.89877	2.57	HRR	Yes	YES	1	4	0	FBgn0028369	Intron	+	0	FBgn0028369_Intron
X_3003699_3003703_Doc6	X	3003699	3003703	RNA	LINE	Jockey	Doc6	5	0.106383	RAL-426;A2;RAL-375;AB8;A5	2317;2317;2313;2317;2320	0.524;0.524;0.523;0.524;0.525	1.89877	2.57	HRR	Yes	YES	3	1	1	FBgn0028369	Intron	+	0	FBgn0028369_Intron
X_3322635_3322637_Stalker	X	3322635	3322637	RNA	LTR	Gypsy	Stalker	12	0.255319	GIM-012;A7;A2;AKA-018;A6;B6;JUT-011;KIE-094;B4;B3;LUN-007;B2	114;114;114;116;122;114;114;114;114;122;114;114	0.016;0.016;0.016;0.016;0.017;0.016;0.016;0.016;0.016;0.017;0.016;0.016	3.43587	2.74	HRR	Yes	NO	4	5	3	FBgn0000479	Intron	+	0	FBgn0000479_Intron
X_3360931_3360933_roo	X	3360931	3360933	RNA	LTR	Pao	roo	5	0.106383	RAL-426;AKA-018;B3;B1;A7	3812;3803;3826;3823;3255	0.40299999999999997;0.402;0.40399999999999997;0.40399999999999997;0.344	3.43587	2.74	HRR	Yes	YES	2	1	2	NA	Intergenic	NA	NA	NA
X_3657184_3657192_Bari1	X	3657184	3657192	DNA	TIR	TcMar-Tc1	Bari1	5	0.106383	KIE-094;JUT-011;TEN-015;MUN-016;MUN-020	1731;1733;1733;1734;1725	0.981;0.982;0.982;0.982;0.977	3.16462	2.86	HRR	Yes	YES	0	5	0	FBgn0266429	Intron	+	0	FBgn0266429_Intron
X_5280003_5280032_roo	X	5280003	5280032	RNA	LTR	Pao	roo	16	0.340426	GIM-012;RAL-426;AKA-018;GIM-024;B6;B4;COR-018;TEN-015;COR-014;MUN-008;AB8;AKA-017;STO-022;A3;LUN-007;LUN-004	209;209;208;209;209;209;209;228;209;209;209;209;209;209;209;209	0.022000000000000002;0.022000000000000002;0.022;0.022000000000000002;0.022;0.022000000000000002;0.022;0.024;0.022;0.022;0.022;0.022;0.022;0.022;0.022;0.022	6.32923	3.43	HRR	Yes	YES	3	12	1	NA	Intergenic	NA	NA	NA
X_5286077_5286079_Tabor	X	5286077	5286079	RNA	LTR	Gypsy	Tabor	17	0.361702	GIM-012;A7;ORE;A6;B6;JUT-011;B4;B1;TOM-007;MUN-008;A1;A5;STO-022;A3;LUN-007;B2;LUN-004	151;151;151;151;151;152;152;151;152;149;152;151;150;150;151;152;151	0.02;0.02;0.02;0.02;0.02;0.02;0.02;0.02;0.02;0.02;0.02;0.02;0.02;0.02;0.02;0.02;0.02	6.32923	3.43	HRR	Yes	YES	6	9	2	NA	Intergenic	NA	NA	NA
X_5626467_5626469_Kepler	X	5626467	5626469	RNA	TRIM	Gypsy	Kepler	7	0.148936	ORE;B6;JUT-011;TOM-007;A1;LUN-007;B2	112;112;112;112;112;112;110	0.064;0.064;0.064;0.064;0.064;0.064;0.063	3.25503	3.545	HRR	Yes	NO	3	3	1	FBgn0259994	3UTR	-	0	FBgn0259994_3UTR
X_6418624_6418626_NewFam14	X	6418624	6418626	DNA	MITE	NewFam	NewFam14	5	0.106383	GIM-012;A2;JUT-008;RAL-059;MUN-020	802;811;812;812;814	0.627;0.634;0.635;0.635;0.636	12.7489	3.755	HRR	Yes	YES	2	3	0	FBgn0053668	3UTR	-	135	FBgn0053668_3UTR
X_6477080_6477082_NewFam14	X	6477080	6477082	DNA	MITE	NewFam	NewFam14	5	0.106383	RAL-426;A2;RAL-176;RAL-375;A1	1120;1120;1118;1126;1128	0.8759999999999999;0.8759999999999999;0.874;0.88;0.882	12.7489	3.755	HRR	Yes	YES	5	0	0	FBgn0053666;FBgn0259242	Intron;Promoter	-	0	FBgn0053666_Promoter;FBgn0259242_Intron
X_6514257_6514274_FB4	X	6514257	6514274	DNA	TIR	TcMar-Tc1	FB4	11	0.234043	AKA-018;ORE;KIE-094;COR-018;A1;SLA-001;AB8;MUN-013;STO-022;A7;MUN-015	2088;412;2335;2277;2176;784;1931;2327;2362;2055;2321	0.598;0.11800000000000001;0.669;0.652;0.623;0.225;0.5529999999999999;0.667;0.677;0.589;0.665	4.15921	3.78	HRR	Yes	YES	2	7	2	FBgn0259242	Intron	-	0	FBgn0259242_Intron
X_6535211_6535213_LARD	X	6535211	6535213	RNA	LARD	LARD	LARD	5	0.106383	JUT-011;B3;TOM-007;MUN-008;A1	109;111;109;109;110	0.004;0.004;0.004;0.004;0.004	4.15921	3.78	HRR	Yes	NO	1	3	1	FBgn0000524	Intron	+	0	FBgn0000524_Intron
X_6949441_6949447_Rt1b	X	6949441	6949447	RNA	LINE	R1	Rt1b	22	0.468085	A2;B4;AB8;AKA-017;A3;AKA-018;JUT-011;COR-018;A1;SLA-001;RAL-059;MUN-015;KIE-094;GIM-024;COR-014;LUN-007;COR-025;RAL-426;COR-023;RAL-091;MUN-020;LUN-004	1055;1055;1055;1055;1055;1054;1054;1054;1055;1055;1053;1053;1054;1055;1055;1055;1055;1057;1055;1056;1054;1054	0.20600000000000002;0.20600000000000002;0.20600000000000002;0.206;0.20600000000000002;0.206;0.206;0.206;0.20600000000000002;0.206;0.206;0.206;0.206;0.206;0.206;0.206;0.206;0.207;0.206;0.206;0.206;0.206	4.70172	3.865	HRR	Yes	YES	6	15	1	FBgn0029922	Intron	+	0	FBgn0029922_Intron
X_7015205_7015207_INE-1	X	7015205	7015207	DNA	Helitron	INE-1	INE-1	14	0.297872	AKA-018;GIM-024;TOM-008;JUT-008;RAL-176;RAL-177;RAL-737;MUN-009;MUN-016;RAL-059;AB8;MUN-020;MUN-013;RAL-855	134;134;134;134;134;134;134;134;134;134;134;134;134;134	0.298;0.298;0.298;0.298;0.298;0.298;0.298;0.298;0.298;0.298;0.298;0.298;0.298;0.298	2.89336	3.885	HRR	Yes	YES	5	8	1	FBgn0029929	3UTR	+	197	FBgn0029929_3UTR
X_7887128_7887141_297	X	7887128	7887141	RNA	LTR	Gypsy	297	9	0.191489	COR-023;ORE;A6;JUT-011;GIM-024;TEN-015;MUN-008;A3;B2	2862;5274;5281;2862;2862;413;413;2861;2863	0.396;0.73;0.731;0.396;0.396;0.057;0.057;0.396;0.396	1.80835	4.03	HRR	Yes	YES	2	6	1	FBgn0029969	3UTR	-	0	FBgn0029969_3UTR
X_8027468_8027478_Doc6	X	8027468	8027478	RNA	LINE	Jockey	Doc6	12	0.255319	GIM-012;A2;B6;JUT-011;B3;COR-018;TOM-007;RAL-737;A1;RAL-059;LUN-007;A5	4254;4254;5986;4250;4252;4259;4254;4263;4255;4255;4254;4254	0.9620000000000001;0.9620000000000001;1.354;0.962;0.962;0.964;0.9620000000000001;0.964;0.963;0.963;0.9620000000000001;0.962	2.35086	4.06	HRR	Yes	YES	5	6	1	FBgn0010329	3UTR	+	75	FBgn0010329_3UTR
X_8038541_8038900_297	X	8038541	8038900	RNA	LTR	Gypsy	297	20	0.425532	A2;B3;AKA-017;STO-022;A3;GIM-012;AKA-018;JUT-011;COR-018;RAL-177;SLA-001;KIE-094;GIM-024;COR-014;RAL-737;A5;COR-025;RAL-176;MUN-020;RAL-855	430;424;325;429;275;402;145;198;432;431;428;301;430;427;296;151;430;296;326;430	0.06;0.059000000000000004;0.045;0.059000000000000004;0.038;0.056;0.02;0.027;0.06;0.06;0.059;0.042;0.06;0.059;0.041;0.021;0.06;0.041;0.045;0.06	2.35086	4.06	HRR	Yes	YES	5	14	1	FBgn0004656	3UTR	-	0	FBgn0004656_3UTR
X_8038541_8038900_297.t1	X	8038541	8038900	RNA	LTR	Gypsy	297	17	0.361702	GIM-012;A2;AKA-018;JUT-011;KIE-094;B3;COR-018;RAL-176;RAL-177;COR-014;RAL-737;RAL-855;AKA-017;STO-022;A3;A5;COR-025	405;296;429;429;261;262;260;434;405;405;408;336;413;212;398;426;403	0.055999999999999994;0.040999999999999995;0.059;0.059000000000000004;0.036;0.036;0.036;0.06;0.056;0.056;0.056;0.047;0.057;0.028999999999999998;0.055;0.059;0.056	2.35086	4.06	HRR	Yes	YES	5	11	1	FBgn0004656	3UTR	-	0	FBgn0004656_3UTR
X_8167983_8167985_TART-B	X	8167983	8167985	RNA	LINE	Jockey	TART-B	5	0.106383	B6;A4;A1;STO-022;A5	101;101;101;101;101	0.009000000000000001;0.009;0.009000000000000001;0.009000000000000001;0.009000000000000001	0.813759	4.075	HRR	Yes	NO	2	2	1	FBgn0030017	CDS	-	0	FBgn0030017_CDS
X_8390827_8390829_INE-1	X	8390827	8390829	DNA	Helitron	INE-1	INE-1	7	0.148936	ORE;B6;JUT-011;TOM-007;MUN-008;AKA-017;B2	189;189;189;189;189;189;189	0.27699999999999997;0.27699999999999997;0.277;0.277;0.27699999999999997;0.277;0.277	4.6113	4.1	HRR	Yes	YES	2	4	1	NA	Intergenic	NA	NA	NA
X_8662004_8662022_Kepler	X	8662004	8662022	RNA	TRIM	Gypsy	Kepler	12	0.255319	GIM-012;A7;ORE;A6;B4;B3;COR-018;B1;MUN-008;AKA-017;A5;B2	208;208;197;208;209;208;208;210;197;195;208;197	0.11800000000000001;0.11800000000000001;0.11199999999999999;0.11800000000000001;0.119;0.118;0.11800000000000001;0.119;0.112;0.111;0.11800000000000001;0.11199999999999999	6.41965	4.135	HRR	Yes	YES	4	5	3	NA	Intergenic	NA	NA	NA
X_8667274_8667282_roo	X	8667274	8667282	RNA	LTR	Pao	roo	25	0.531915	A2;ORE;B4;B3;MUN-008;AB8;B2;AKA-018;JUT-011;COR-018;RAL-375;A1;SLA-001;GIM-024;COR-014;LUN-007;A5;COR-025;B1;RAL-426;COR-023;TOM-007;MUN-009;MUN-020;LUN-004	158;158;152;158;158;158;152;158;158;158;152;158;158;158;158;158;158;158;158;158;158;158;158;158;158	0.017;0.017;0.016;0.017;0.017;0.017;0.016;0.017;0.017;0.017;0.016;0.017;0.017;0.017;0.017;0.017;0.017;0.017;0.017;0.017;0.017;0.017;0.017;0.017;0.017	6.41965	4.135	HRR	Yes	YES	7	15	3	NA	Intergenic	NA	NA	NA
X_8721534_8721536_LARD	X	8721534	8721536	RNA	LARD	LARD	LARD	8	0.170213	RAL-426;ORE;B6;B3;B1;A3;COR-025;A7	102;102;102;102;102;102;102;102	0.004;0.004;0.004;0.004;0.004;0.004;0.004;0.004	9.04176	4.145	HRR	Yes	NO	4	2	2	FBgn0030063	3UTR	+	32	FBgn0030063_3UTR
X_8828234_8828236_Kepler	X	8828234	8828236	RNA	TRIM	Gypsy	Kepler	5	0.106383	RAL-426;AKA-017;STO-022;A7;B2	110;110;110;110;110	0.063;0.063;0.063;0.063;0.063	8.13759	4.155	HRR	Yes	NO	1	2	2	NA	Intergenic	NA	NA	NA
X_8963970_8963972_Quasimodo2	X	8963970	8963972	RNA	LTR	Gypsy	Quasimodo2	5	0.106383	RAL-426;ORE;JUT-011;GIM-024;LUN-004	102;104;104;104;104	0.016;0.016;0.016;0.016;0.016	8.77051	4.165	HRR	Yes	NO	2	3	0	FBgn0261549	Intron	+	0	FBgn0261549_Intron
X_9342808_9342819_Rt1b	X	9342808	9342819	RNA	LINE	R1	Rt1b	29	0.617021	A6;B6;B4;B3;JUT-008;MUN-008;AKA-017;MUN-013;A3;STO-022;GIM-012;AKA-018;JUT-011;COR-018;RAL-177;RAL-375;A7;MUN-015;KIE-094;COR-014;LUN-007;A5;RAL-426;COR-023;TOM-008;RAL-176;MUN-016;MUN-020;LUN-004	2273;2272;2273;2273;2273;2272;2273;2273;2273;1269;2273;2269;2263;2273;2272;2269;2272;2266;2272;2270;2276;2272;2271;2272;2273;2275;1269;2269;2272	0.444;0.444;0.444;0.444;0.444;0.444;0.444;0.444;0.444;0.248;0.444;0.444;0.443;0.444;0.444;0.444;0.444;0.443;0.444;0.444;0.445;0.444;0.444;0.444;0.444;0.445;0.248;0.444;0.444	2.80295	4.2	HRR	Yes	YES	7	20	2	FBgn0085478	Intron	-	0	FBgn0085478_Intron
X_9353352_9353354_BS	X	9353352	9353354	RNA	LINE	Jockey	BS	24	0.510638	ORE;A6;B6;B4;B3;JUT-008;AB8;A3;B2;GIM-012;JUT-011;TEN-015;RAL-177;A4;A1;RAL-375;RAL-059;COR-014;LUN-007;COR-025;RAL-426;RAL-176;MUN-009;MUN-016	102;103;108;101;106;100;103;103;111;102;107;102;104;105;102;100;108;104;104;109;106;108;100;100	0.019;0.019;0.02;0.019;0.02;0.019;0.019;0.019;0.021;0.019;0.02;0.019;0.02;0.02;0.019;0.019;0.02;0.02;0.02;0.02;0.02;0.02;0.019;0.019	2.80295	4.2	HRR	Yes	NO	10	10	4	FBgn0085478	Intron	-	0	FBgn0085478_Intron
X_9514180_9514226_Quasimodo2	X	9514180	9514226	RNA	LTR	Gypsy	Quasimodo2	7	0.148936	RAL-426;MUN-008;MUN-020;STO-022;A3;MUN-013;B1	496;497;498;209;498;499;498	0.076;0.077;0.077;0.032;0.077;0.077;0.077	7.32383	4.21	HRR	Yes	YES	2	5	0	FBgn0267253	Intron	-	0	FBgn0267253_Intron
X_9638079_9638083_roo	X	9638079	9638083	RNA	LTR	Pao	roo	7	0.148936	RAL-426;A2;B6;JUT-011;B1;A5;B2	166;166;166;166;166;166;166	0.018000000000000002;0.018000000000000002;0.018000000000000002;0.018;0.018000000000000002;0.018000000000000002;0.018	3.16462	4.215	HRR	Yes	YES	4	2	1	FBgn0028341	Intron	-	0	FBgn0028341_Intron
2L_10020779_10020779_H	2L	10020779	10020779	DNA	TIR	hAT-hobo	H	1	0.0212766	AKA-017	1518	0.504	8.09198	4.025	HRR	No	YES	0	1	0	NA	Intergenic	NA	NA	NA
2L_10026392_10026392_I-element	2L	10026392	10026392	RNA	LINE	I	I-element	1	0.0212766	A2	202	0.037	8.09198	4.025	HRR	No	YES	1	0	0	FBgn0032176	Promoter	+	0	FBgn0032176_Promoter
2L_10030857_10030857_H	2L	10030857	10030857	DNA	TIR	hAT-hobo	H	1	0.0212766	LUN-004	1516	0.504	8.09198	4.025	HRR	No	YES	0	1	0	FBgn0027600	Promoter	+	833	FBgn0027600_Promoter
2L_10032003_10032003_Gypsy-24_Dya	2L	10032003	10032003	RNA	LTR	Gypsy	Gypsy-24_Dya	1	0.0212766	JUT-008	5299	0.959	8.09198	4.025	HRR	No	YES	0	1	0	FBgn0027600	Promoter	+	0	FBgn0027600_Promoter
2L_10032522_10032522_Doc6	2L	10032522	10032522	RNA	LINE	Jockey	Doc6	1	0.0212766	RAL-177	4235	0.958	8.09198	4.025	HRR	No	YES	1	0	0	FBgn0027600	Promoter	+	0	FBgn0027600_Promoter
2L_10041015_10041015_H	2L	10041015	10041015	DNA	TIR	hAT-hobo	H	1	0.0212766	B4	1506	0.5	8.09198	4.025	HRR	No	YES	1	0	0	NA	Intergenic	NA	NA	NA
2L_10044886_10044886_H	2L	10044886	10044886	DNA	TIR	hAT-hobo	H	1	0.0212766	AKA-017	1492	0.496	8.09198	4.025	HRR	No	YES	0	1	0	NA	Intergenic	NA	NA	NA
2L_10045132_10045132_jockey	2L	10045132	10045132	RNA	LINE	Jockey	jockey	1	0.0212766	A6	5005	0.995	8.09198	4.025	HRR	No	YES	1	0	0	NA	Intergenic	NA	NA	NA
2L_10046984_10046984_mdg1	2L	10046984	10046984	RNA	LTR	Gypsy	mdg1	1	0.0212766	COR-025	7339	0.764	8.09198	4.025	HRR	No	YES	0	1	0	NA	Intergenic	NA	NA	NA
2L_10051148_10051148_Nomad	2L	10051148	10051148	RNA	LTR	Gypsy	Nomad	1	0.0212766	COR-025	4184	0.54	8.09198	4.025	HRR	No	YES	0	1	0	FBgn0053301	3UTR	+	0	FBgn0053301_3UTR
2L_10051148_10051148_P-element	2L	10051148	10051148	DNA	TIR	P	P-element	1	0.0212766	COR-025	1513	0.416	8.09198	4.025	HRR	No	YES	0	1	0	FBgn0053301	3UTR	+	0	FBgn0053301_3UTR
2L_10052453_10052453_F-element	2L	10052453	10052453	RNA	LINE	Jockey	F-element	1	0.0212766	B2	4694	0.992	8.09198	4.025	HRR	No	YES	0	0	1	FBgn0053302	Promoter	+	760	FBgn0053302_Promoter
2L_10053588_10053588_S-element	2L	10053588	10053588	DNA	TIR	TcMar-Tc1	S-element	1	0.0212766	AKA-017	1751	0.965	8.09198	4.025	HRR	No	YES	0	1	0	FBgn0053302	Promoter	+	0	FBgn0053302_Promoter
2L_10056286_10056286_I-element	2L	10056286	10056286	RNA	LINE	I	I-element	1	0.0212766	A2	5383	0.988	8.09198	4.025	HRR	No	YES	1	0	0	FBgn0267727	Promoter	+	0	FBgn0267727_Promoter
2L_10062012_10062012_I-element	2L	10062012	10062012	RNA	LINE	I	I-element	1	0.0212766	JUT-011	5367	0.985	8.09198	4.025	HRR	No	YES	0	1	0	FBgn0032178	Intron	+	0	FBgn0032178_Intron
2L_10062219_10062219_297	2L	10062219	10062219	RNA	LTR	Gypsy	297	1	0.0212766	LUN-007	413	0.057	8.09198	4.025	HRR	No	YES	0	1	0	FBgn0032178	Intron	+	0	FBgn0032178_Intron
2L_10065406_10065406_Burdock	2L	10065406	10065406	RNA	LTR	Gypsy	Burdock	1	0.0212766	AKA-018	282	0.044	8.09198	4.025	HRR	No	YES	0	1	0	FBgn0265002	Intron	-	0	FBgn0265002_Intron
2L_10065420_10065420_297	2L	10065420	10065420	RNA	LTR	Gypsy	297	1	0.0212766	B2	3049	0.422	8.09198	4.025	HRR	No	YES	0	0	1	FBgn0265002	Intron	-	0	FBgn0265002_Intron
2L_10068124_10068124_Burdock	2L	10068124	10068124	RNA	LTR	Gypsy	Burdock	1	0.0212766	COR-023	2321	0.359	8.09198	4.025	HRR	No	YES	0	1	0	FBgn0265002	Intron	-	0	FBgn0265002_Intron
2L_10074556_10074556_Blastopia	2L	10074556	10074556	RNA	LTR	Gypsy	Blastopia	1	0.0212766	COR-018	266	0.052	8.09198	4.025	HRR	No	YES	0	1	0	FBgn0265002	Intron	-	0	FBgn0265002_Intron
2L_10079552_10079552_H	2L	10079552	10079552	DNA	TIR	hAT-hobo	H	1	0.0212766	MUN-020	1618	0.538	8.09198	4.025	HRR	No	YES	0	1	0	FBgn0265002	Intron	-	0	FBgn0265002_Intron
2L_10081149_10081149_blood	2L	10081149	10081149	RNA	LTR	Gypsy	blood	1	0.0212766	A1	7421	0.982	8.09198	4.025	HRR	No	YES	1	0	0	FBgn0265002	Intron	-	0	FBgn0265002_Intron
2L_10089791_10089791_Quasimodo	2L	10089791	10089791	RNA	LTR	Gypsy	Quasimodo	1	0.0212766	B3	7376	0.98	8.09198	4.025	HRR	No	YES	0	0	1	FBgn0265002	Intron	-	0	FBgn0265002_Intron
2L_10090378_10090378_Nomad	2L	10090378	10090378	RNA	LTR	Gypsy	Nomad	1	0.0212766	SLA-001	6651	0.859	8.09198	4.025	HRR	No	YES	0	1	0	FBgn0265002	Intron	-	0	FBgn0265002_Intron
2L_10095643_10095643_F-element	2L	10095643	10095643	RNA	LINE	Jockey	F-element	1	0.0212766	COR-018	2479	0.524	8.09198	4.025	HRR	No	YES	0	1	0	FBgn0083945;FBgn0265002	Intron	+;-	0	FBgn0083945_Intron;FBgn0265002_Intron
2L_10101037_10101037_jockey	2L	10101037	10101037	RNA	LINE	Jockey	jockey	1	0.0212766	RAL-426	3046	0.605	9.49928	4.005	HRR	No	YES	1	0	0	FBgn0083945;FBgn0265002	Intron	+;-	0	FBgn0083945_Intron;FBgn0265002_Intron
2L_10101101_10101101_Copia	2L	10101101	10101101	RNA	LTR	Copia	Copia	1	0.0212766	STO-022	5067	0.941	9.49928	4.005	HRR	No	YES	0	1	0	FBgn0083945;FBgn0265002	Intron	+;-	0	FBgn0083945_Intron;FBgn0265002_Intron
2L_10101375_10101375_H	2L	10101375	10101375	DNA	TIR	hAT-hobo	H	1	0.0212766	TOM-007	1523	0.506	9.49928	4.005	HRR	No	YES	0	1	0	FBgn0083945;FBgn0265002	Intron	+;-	0	FBgn0083945_Intron;FBgn0265002_Intron
2L_10101481_10101481_H	2L	10101481	10101481	DNA	TIR	hAT-hobo	H	1	0.0212766	RAL-059	2640	0.877	9.49928	4.005	HRR	No	YES	1	0	0	FBgn0083945;FBgn0265002	Intron	+;-	0	FBgn0083945_Intron;FBgn0265002_Intron
2L_10101871_10101873_Micropia	2L	10101871	10101873	RNA	LTR	Gypsy	Micropia	1	0.0212766	MUN-015	177	0.032	9.49928	4.005	HRR	No	YES	0	1	0	FBgn0083945;FBgn0265002	Intron	+;-	0	FBgn0083945_Intron;FBgn0265002_Intron
2L_10101871_10101873_Micropia.t1	2L	10101871	10101873	RNA	LTR	Gypsy	Micropia	1	0.0212766	MUN-015	5235	1.134	9.49928	4.005	HRR	No	YES	0	1	0	FBgn0083945;FBgn0265002	Intron	+;-	0	FBgn0083945_Intron;FBgn0265002_Intron
2L_10101877_10101877_Quasimodo	2L	10101877	10101877	RNA	LTR	Gypsy	Quasimodo	1	0.0212766	LUN-007	655	0.087	9.49928	4.005	HRR	No	YES	0	1	0	FBgn0083945;FBgn0265002	Intron	+;-	0	FBgn0083945_Intron;FBgn0265002_Intron
2L_10101974_10101974_Doc	2L	10101974	10101974	RNA	LINE	Jockey	Doc	1	0.0212766	RAL-059	4722	0.987	9.49928	4.005	HRR	No	YES	1	0	0	FBgn0083945;FBgn0265002	Intron	+;-	0	FBgn0083945_Intron;FBgn0265002_Intron
2L_10102701_10102701_H	2L	10102701	10102701	DNA	TIR	hAT-hobo	H	1	0.0212766	JUT-008	1436	0.477	9.49928	4.005	HRR	No	YES	0	1	0	FBgn0083945;FBgn0265002	Intron	+;-	0	FBgn0083945_Intron;FBgn0265002_Intron
2L_10107615_10107615_roo	2L	10107615	10107615	RNA	LTR	Pao	roo	1	0.0212766	A5	9101	0.961	9.49928	4.005	HRR	No	YES	0	1	0	FBgn0083945;FBgn0265002	Intron	+;-	0	FBgn0083945_Intron;FBgn0265002_Intron
2L_1010829_1010829_blood	2L	1010829	1010829	RNA	LTR	Gypsy	blood	1	0.0212766	MUN-013	14357	1.9	3.40098	2.335	HRR	No	YES	0	1	0	FBgn0031294	3UTR	-	0	FBgn0031294_3UTR
2L_10111226_10111226_mdg3	2L	10111226	10111226	RNA	LTR	Gypsy	mdg3	1	0.0212766	COR-025	4331	0.733	9.49928	4.005	HRR	No	YES	0	1	0	FBgn0083945;FBgn0265002	Intron	+;-	0	FBgn0083945_Intron;FBgn0265002_Intron
2L_10111566_10111566_F-element	2L	10111566	10111566	RNA	LINE	Jockey	F-element	1	0.0212766	A6	4692	0.991	9.49928	4.005	HRR	No	YES	1	0	0	FBgn0083945;FBgn0265002	Intron	+;-	0	FBgn0083945_Intron;FBgn0265002_Intron
2L_10112431_10112431_roo	2L	10112431	10112431	RNA	LTR	Pao	roo	1	0.0212766	COR-023	3715	0.392	9.49928	4.005	HRR	No	YES	0	1	0	FBgn0083945;FBgn0265002	Intron	+;-	0	FBgn0083945_Intron;FBgn0265002_Intron
2L_10112756_10112756_roo	2L	10112756	10112756	RNA	LTR	Pao	roo	1	0.0212766	MUN-016	1209	0.128	9.49928	4.005	HRR	No	YES	0	1	0	FBgn0083945;FBgn0265002	Intron	+;-	0	FBgn0083945_Intron;FBgn0265002_Intron
2L_10112757_10112757_rover	2L	10112757	10112757	RNA	LTR	Pao	rover	1	0.0212766	MUN-016	7456	0.95	9.49928	4.005	HRR	No	YES	0	1	0	FBgn0083945;FBgn0265002	Intron	+;-	0	FBgn0083945_Intron;FBgn0265002_Intron
2L_10115707_10115707_Nomad	2L	10115707	10115707	RNA	LTR	Gypsy	Nomad	1	0.0212766	RAL-059	7640	0.987	9.49928	4.005	HRR	No	YES	1	0	0	FBgn0083945;FBgn0265002	Intron	+;-	0	FBgn0083945_Intron;FBgn0265002_Intron
2L_10116209_10116209_Nomad	2L	10116209	10116209	RNA	LTR	Gypsy	Nomad	1	0.0212766	RAL-426	4729	0.611	9.49928	4.005	HRR	No	YES	1	0	0	FBgn0083945;FBgn0265002	Intron	+;-	0	FBgn0083945_Intron;FBgn0265002_Intron
2L_10118823_10118823_Blastopia	2L	10118823	10118823	RNA	LTR	Gypsy	Blastopia	1	0.0212766	B1	5028	0.991	9.49928	4.005	HRR	No	YES	1	0	0	FBgn0083945;FBgn0265002	Intron	+;-	0	FBgn0083945_Intron;FBgn0265002_Intron
2L_10119288_10119288_roo	2L	10119288	10119288	RNA	LTR	Pao	roo	1	0.0212766	A5	6438	0.68	9.49928	4.005	HRR	No	YES	0	1	0	FBgn0083945;FBgn0265002	Intron	+;-	0	FBgn0083945_Intron;FBgn0265002_Intron
2L_10121640_10121640_roo	2L	10121640	10121640	RNA	LTR	Pao	roo	1	0.0212766	MUN-016	7887	0.833	9.49928	4.005	HRR	No	YES	0	1	0	FBgn0083945;FBgn0265002	Intron	+;-	0	FBgn0083945_Intron;FBgn0265002_Intron
2L_10124293_10124293_rover	2L	10124293	10124293	RNA	LTR	Pao	rover	1	0.0212766	AKA-017	132	0.017	9.49928	4.005	HRR	No	YES	0	1	0	FBgn0083945;FBgn0265002	Intron	+;-	0	FBgn0083945_Intron;FBgn0265002_Intron
2L_10130553_10130553_F-element	2L	10130553	10130553	RNA	LINE	Jockey	F-element	1	0.0212766	RAL-855	3775	0.798	9.49928	4.005	HRR	No	YES	1	0	0	FBgn0265002	Intron	-	0	FBgn0265002_Intron
2L_10138001_10138001_Rt1b	2L	10138001	10138001	RNA	LINE	R1	Rt1b	1	0.0212766	MUN-008	4913	0.961	9.49928	4.005	HRR	No	YES	0	1	0	FBgn0265002	Intron	-	0	FBgn0265002_Intron
2L_10143634_10143634_Rt1a	2L	10143634	10143634	RNA	LINE	R1	Rt1a	1	0.0212766	MUN-008	137	0.025	9.49928	4.005	HRR	No	YES	0	1	0	FBgn0265002	Intron	-	0	FBgn0265002_Intron
2L_10143732_10143757_Rt1b	2L	10143732	10143757	RNA	LINE	R1	Rt1b	2	0.0425532	A2;GIM-024	5017;5015	0.981;0.981	9.49928	4.005	HRR	No	YES	1	1	0	FBgn0265002	Intron	-	0	FBgn0265002_Intron
2L_10143859_10143859_hopper	2L	10143859	10143859	DNA	TIR	CMC-Transib	hopper	1	0.0212766	MUN-009	1430	0.984	9.49928	4.005	HRR	No	YES	0	1	0	FBgn0032187;FBgn0265002	Intron;Promoter	+;-	0	FBgn0032187_Promoter;FBgn0265002_Intron
2L_10144354_10144354_roo	2L	10144354	10144354	RNA	LTR	Pao	roo	1	0.0212766	MUN-009	8315	0.878	9.49928	4.005	HRR	No	YES	0	1	0	FBgn0032187;FBgn0265002	Intron;Promoter	+;-	0	FBgn0032187_Promoter;FBgn0265002_Intron
2L_10153866_10153866_gypsy4	2L	10153866	10153866	RNA	LTR	Gypsy	gypsy4	1	0.0212766	SLA-001	226	0.033	9.49928	4.005	HRR	No	YES	0	1	0	FBgn0032187;FBgn0265002	CDS;Intron	+;-	0	FBgn0032187_CDS;FBgn0265002_Intron
2L_10153867_10153867_rooA	2L	10153867	10153867	RNA	LTR	Pao	rooA	1	0.0212766	SLA-001	768	0.101	9.49928	4.005	HRR	No	YES	0	1	0	FBgn0032187;FBgn0265002	CDS;Intron	+;-	0	FBgn0032187_CDS;FBgn0265002_Intron
2L_10155738_10155738_Doc	2L	10155738	10155738	RNA	LINE	Jockey	Doc	1	0.0212766	GIM-012	4714	0.985	9.49928	4.005	HRR	No	YES	0	1	0	FBgn0032187;FBgn0265002	3UTR;Intron	+;-	0	FBgn0032187_3UTR;FBgn0265002_Intron
2L_10156876_10156876_Invader1	2L	10156876	10156876	RNA	LTR	Gypsy	Invader1	1	0.0212766	RAL-375	6614	1.604	9.49928	4.005	HRR	No	YES	1	0	0	FBgn0265002	Intron	-	0	FBgn0265002_Intron
2L_10163789_10163789_Invader1	2L	10163789	10163789	RNA	LTR	Gypsy	Invader1	1	0.0212766	RAL-375	1016	0.246	9.49928	4.005	HRR	No	YES	1	0	0	FBgn0265002	Intron	-	0	FBgn0265002_Intron
2L_10166022_10166037_jockey	2L	10166022	10166037	RNA	LINE	Jockey	jockey	2	0.0425532	B2;A4	1535;2848	0.305;0.5660000000000001	9.49928	4.005	HRR	No	YES	0	0	2	FBgn0265002	Intron	-	0	FBgn0265002_Intron
2L_10171598_10171598_Doc	2L	10171598	10171598	RNA	LINE	Jockey	Doc	1	0.0212766	JUT-008	2308	0.482	9.49928	4.005	HRR	No	YES	0	1	0	FBgn0265002	Intron	-	0	FBgn0265002_Intron
2L_10171732_10171732_297	2L	10171732	10171732	RNA	LTR	Gypsy	297	1	0.0212766	COR-014	5397	0.747	9.49928	4.005	HRR	No	YES	0	1	0	FBgn0032188;FBgn0265002	Intron;Promoter	+;-	0	FBgn0032188_Promoter;FBgn0265002_Intron
2L_10174939_10174939_H	2L	10174939	10174939	DNA	TIR	hAT-hobo	H	1	0.0212766	SLA-001	1955	0.65	9.49928	4.005	HRR	No	YES	0	1	0	FBgn0265002	Intron	-	0	FBgn0265002_Intron
2L_10176485_10176487_Idefix	2L	10176485	10176487	RNA	LTR	Gypsy	Idefix	2	0.0425532	A2;A6	7403;7403	0.674;0.674	9.49928	4.005	HRR	No	YES	2	0	0	FBgn0265002	Intron	-	0	FBgn0265002_Intron
2L_10179291_10179291_hopper	2L	10179291	10179291	DNA	TIR	CMC-Transib	hopper	1	0.0212766	A2	1428	0.983	9.49928	4.005	HRR	No	YES	1	0	0	FBgn0265002	Intron	-	0	FBgn0265002_Intron
2L_10180868_10180868_Transpac	2L	10180868	10180868	RNA	LTR	Gypsy	Transpac	1	0.0212766	ORE	5253	0.993	9.49928	4.005	HRR	No	YES	1	0	0	FBgn0265002	Promoter	-	0	FBgn0265002_Promoter
2L_10181634_10181634_roo	2L	10181634	10181634	RNA	LTR	Pao	roo	1	0.0212766	A1	429	0.045	9.49928	4.005	HRR	No	YES	1	0	0	FBgn0265002	Promoter	-	378	FBgn0265002_Promoter
2L_10182590_10182590_H	2L	10182590	10182590	DNA	TIR	hAT-hobo	H	1	0.0212766	TEN-015	2930	0.974	9.49928	4.005	HRR	No	YES	0	1	0	FBgn0028675	3UTR	-	0	FBgn0028675_3UTR
2L_10182629_10182629_roo	2L	10182629	10182629	RNA	LTR	Pao	roo	1	0.0212766	AKA-018	8248	0.871	9.49928	4.005	HRR	No	YES	0	1	0	FBgn0028675	3UTR	-	0	FBgn0028675_3UTR
2L_10185585_10185585_G2	2L	10185585	10185585	RNA	LINE	Jockey	G2	1	0.0212766	RAL-176	1741	0.399	9.49928	4.005	HRR	No	YES	1	0	0	FBgn0028675	Intron	-	0	FBgn0028675_Intron
2L_10186258_10186258_Burdock	2L	10186258	10186258	RNA	LTR	Gypsy	Burdock	1	0.0212766	A6	2606	0.403	9.49928	4.005	HRR	No	YES	1	0	0	FBgn0028675	Intron	-	0	FBgn0028675_Intron
2L_10200749_10200749_S-element	2L	10200749	10200749	DNA	TIR	TcMar-Tc1	S-element	1	0.0212766	B1	1741	0.959	6.5674	3.985	HRR	No	YES	1	0	0	FBgn0005593;FBgn0032189	Intron;Promoter	+;-	0	FBgn0005593_Promoter;FBgn0032189_Intron
2L_10204929_10204929_pogo	2L	10204929	10204929	DNA	TIR	TcMar-Pogo	pogo	1	0.0212766	MUN-013	183	0.082	6.5674	3.985	HRR	No	YES	0	1	0	FBgn0032191;FBgn0085188	3UTR;Promoter	-	0	FBgn0032191_3UTR;FBgn0085188_Promoter
2L_1021124_1021124_412	2L	1021124	1021124	RNA	LTR	Gypsy	412	1	0.0212766	MUN-013	7516	0.966	3.40098	2.335	HRR	No	YES	0	1	0	FBgn0031294	Intron	-	0	FBgn0031294_Intron
2L_1022623_1022623_roo	2L	1022623	1022623	RNA	LTR	Pao	roo	1	0.0212766	AKA-017	5504	0.581	3.40098	2.335	HRR	No	YES	0	1	0	FBgn0031294	Intron	-	0	FBgn0031294_Intron
2L_10230448_10230450_INE-1	2L	10230448	10230450	DNA	Helitron	INE-1	INE-1	2	0.0425532	COR-018;LUN-004	298;298	0.436;0.436	6.5674	3.985	HRR	No	YES	0	2	0	FBgn0032197	Intron	-	0	FBgn0032197_Intron
2L_10234991_10234991_I-element	2L	10234991	10234991	RNA	LINE	I	I-element	1	0.0212766	A6	5374	0.986	6.5674	3.985	HRR	No	YES	1	0	0	FBgn0051720	Intron	-	0	FBgn0051720_Intron
2L_10240419_10240419_S-element	2L	10240419	10240419	DNA	TIR	TcMar-Tc1	S-element	1	0.0212766	RAL-426	1742	0.96	6.5674	3.985	HRR	No	YES	1	0	0	FBgn0004419	Intron	+	0	FBgn0004419_Intron
2L_10246704_10246704_Quasimodo	2L	10246704	10246704	RNA	LTR	Gypsy	Quasimodo	1	0.0212766	B2	7347	0.976	6.5674	3.985	HRR	No	YES	0	0	1	FBgn0024248	Intron	-	0	FBgn0024248_Intron
2L_10255043_10255043_412	2L	10255043	10255043	RNA	LTR	Gypsy	412	1	0.0212766	COR-018	7507	0.965	6.5674	3.985	HRR	No	YES	0	1	0	FBgn0032200	Intron	-	0	FBgn0032200_Intron
2L_10280558_10280558_412	2L	10280558	10280558	RNA	LTR	Gypsy	412	1	0.0212766	A5	7454	0.958	6.5674	3.985	HRR	No	YES	0	1	0	FBgn0054043	CDS	-	0	FBgn0054043_CDS
2L_10291550_10291550_jockey	2L	10291550	10291550	RNA	LINE	Jockey	jockey	1	0.0212766	RAL-855	250	0.05	6.5674	3.985	HRR	No	YES	1	0	0	FBgn0032208	Intron	-	0	FBgn0032208_Intron
2L_10306001_10306001_F-element	2L	10306001	10306001	RNA	LINE	Jockey	F-element	1	0.0212766	TOM-008	2480	0.524	3.63553	3.965	HRR	No	YES	0	1	0	FBgn0032213;FBgn0032214	Intron;Promoter	+;-	0	FBgn0032213_Intron;FBgn0032214_Promoter
2L_1030918_1030918_Doc	2L	1030918	1030918	RNA	LINE	Jockey	Doc	1	0.0212766	B4	1777	0.371	3.40098	2.335	HRR	No	YES	1	0	0	FBgn0031294	Intron	-	0	FBgn0031294_Intron
2L_10335034_10335034_P-element	2L	10335034	10335034	DNA	TIR	P	P-element	1	0.0212766	RAL-177	1170	0.321	3.63553	3.965	HRR	No	YES	1	0	0	FBgn0032223	Intron	+	0	FBgn0032223_Intron
2L_10335601_10335601_Doc	2L	10335601	10335601	RNA	LINE	Jockey	Doc	1	0.0212766	B2	4728	0.988	3.63553	3.965	HRR	No	YES	0	0	1	FBgn0032223	Intron	+	0	FBgn0032223_Intron
2L_10342658_10342658_pogo	2L	10342658	10342658	DNA	TIR	TcMar-Pogo	pogo	1	0.0212766	A3	186	0.083	3.63553	3.965	HRR	No	YES	0	1	0	FBgn0032224	5UTR	+	0	FBgn0032224_5UTR
2L_10345704_10345704_jockey	2L	10345704	10345704	RNA	LINE	Jockey	jockey	1	0.0212766	MUN-020	1195	0.237	3.63553	3.965	HRR	No	YES	0	1	0	FBgn0032225	Intron	+	0	FBgn0032225_Intron
2L_10375964_10375964_Transpac	2L	10375964	10375964	RNA	LTR	Gypsy	Transpac	1	0.0212766	B2	5279	0.998	3.63553	3.965	HRR	No	YES	0	0	1	FBgn0032233;FBgn0053303	Promoter	+;-	0	FBgn0032233_Promoter;FBgn0053303_Promoter
2L_10376928_10376928_Burdock	2L	10376928	10376928	RNA	LTR	Gypsy	Burdock	1	0.0212766	RAL-177	6417	0.992	3.63553	3.965	HRR	No	YES	1	0	0	FBgn0032233	Intron	+	0	FBgn0032233_Intron
2L_10396818_10396818_P-element	2L	10396818	10396818	DNA	TIR	P	P-element	1	0.0212766	AKA-018	1155	0.317	3.63553	3.965	HRR	No	YES	0	1	0	FBgn0051716;FBgn0262782	5UTR;Promoter	+;-	0	FBgn0051716_5UTR;FBgn0262782_Promoter
2L_10396959_10396959_Gypsy-24_Dya	2L	10396959	10396959	RNA	LTR	Gypsy	Gypsy-24_Dya	1	0.0212766	SLA-001	4001	0.724	3.63553	3.965	HRR	No	YES	0	1	0	FBgn0051716;FBgn0262782	5UTR;Promoter	+;-	0	FBgn0051716_5UTR;FBgn0262782_Promoter
2L_10402895_10402895_1360	2L	10402895	10402895	DNA	TIR	P	1360	1	0.0212766	RAL-177	1103	0.238	3.2837	3.945	HRR	No	YES	1	0	0	FBgn0051716	3UTR	+	0	FBgn0051716_3UTR
2L_10414220_10414220_Gypsy-2_Dsim	2L	10414220	10414220	RNA	LTR	Gypsy	Gypsy-2_Dsim	1	0.0212766	JUT-008	348	0.069	3.2837	3.945	HRR	No	YES	0	1	0	FBgn0032242;FBgn0032243	Intron;Promoter	+;-	0	FBgn0032242_Promoter;FBgn0032243_Intron
2L_10425905_10425905_roo	2L	10425905	10425905	RNA	LTR	Pao	roo	1	0.0212766	A3	9038	0.954	3.2837	3.945	HRR	No	YES	0	1	0	FBgn0262601;FBgn0267330	CDS;Promoter	+;-	0	FBgn0262601_CDS;FBgn0267330_Promoter
2L_10441637_10441637_Copia	2L	10441637	10441637	RNA	LTR	Copia	Copia	1	0.0212766	A2	5144	0.956	3.2837	3.945	HRR	No	YES	1	0	0	FBgn0032252	Promoter	+	0	FBgn0032252_Promoter
2L_10442081_10442081_hopper	2L	10442081	10442081	DNA	TIR	CMC-Transib	hopper	1	0.0212766	A6	1435	0.988	3.2837	3.945	HRR	No	YES	1	0	0	FBgn0032252	Promoter	+	0	FBgn0032252_Promoter
2L_10456898_10456898_297	2L	10456898	10456898	RNA	LTR	Gypsy	297	1	0.0212766	JUT-008	5615	0.777	3.2837	3.945	HRR	No	YES	0	1	0	FBgn0027611;FBgn0032253	Intron;Promoter	+;-	0	FBgn0027611_Promoter;FBgn0032253_Intron
2L_10462802_10462802_diver	2L	10462802	10462802	RNA	LTR	Pao	diver	1	0.0212766	AB8	244	0.039	3.2837	3.945	HRR	No	YES	0	0	1	FBgn0027611	3UTR	+	330	FBgn0027611_3UTR
2L_10474363_10474386_P-element	2L	10474363	10474386	DNA	TIR	P	P-element	4	0.0851064	COR-023;KIE-094;ORE;RAL-375	1454;604;2637;1150	0.39899999999999997;0.166;0.724;0.316	3.2837	3.945	HRR	No	YES	2	2	0	FBgn0051719	Promoter	-	0	FBgn0051719_Promoter
2L_10476574_10476574_rover	2L	10476574	10476574	RNA	LTR	Pao	rover	1	0.0212766	GIM-012	366	0.047	3.2837	3.945	HRR	No	YES	0	1	0	FBgn0032256	Promoter	+	0	FBgn0032256_Promoter
2L_10478765_10478765_Gypsy-2_Dsim	2L	10478765	10478765	RNA	LTR	Gypsy	Gypsy-2_Dsim	1	0.0212766	COR-023	5245	1.035	3.2837	3.945	HRR	No	YES	0	1	0	FBgn0032256	Intron	+	0	FBgn0032256_Intron
2L_1049542_1049632_jockey	2L	1049542	1049632	RNA	LINE	Jockey	jockey	2	0.0425532	MUN-009;ORE	2526;4944	0.502;0.983	3.40098	2.335	HRR	No	YES	1	1	0	FBgn0003310	3UTR	-	43	FBgn0003310_3UTR
2L_1049728_1049728_roo	2L	1049728	1049728	RNA	LTR	Pao	roo	1	0.0212766	JUT-011	8727	0.922	3.40098	2.335	HRR	No	YES	0	1	0	FBgn0003310	3UTR	-	0	FBgn0003310_3UTR
2L_10499130_10499130_F-element	2L	10499130	10499130	RNA	LINE	Jockey	F-element	1	0.0212766	RAL-059	3265	0.69	3.2837	3.945	HRR	No	YES	1	0	0	FBgn0086347	Intron	-	0	FBgn0086347_Intron
2L_10500198_10500198_mdg3	2L	10500198	10500198	RNA	LTR	Gypsy	mdg3	1	0.0212766	RAL-059	5564	0.941	3.87008	3.925	HRR	No	YES	1	0	0	FBgn0086347	Intron	-	0	FBgn0086347_Intron
2L_10500330_10500330_297	2L	10500330	10500330	RNA	LTR	Gypsy	297	1	0.0212766	A1	6996	0.968	3.87008	3.925	HRR	No	YES	1	0	0	FBgn0086347	Intron	-	0	FBgn0086347_Intron
2L_10500821_10500821_297	2L	10500821	10500821	RNA	LTR	Gypsy	297	1	0.0212766	A1	20165	2.791	3.87008	3.925	HRR	No	YES	1	0	0	FBgn0086347	Intron	-	0	FBgn0086347_Intron
2L_10502368_10502368_FB4	2L	10502368	10502368	DNA	TIR	TcMar-Tc1	FB4	1	0.0212766	COR-014	3667	1.051	3.87008	3.925	HRR	No	YES	0	1	0	FBgn0086347	Intron	-	0	FBgn0086347_Intron
2L_10502939_10502939_FB4	2L	10502939	10502939	DNA	TIR	TcMar-Tc1	FB4	1	0.0212766	COR-014	129	0.037	3.87008	3.925	HRR	No	YES	0	1	0	FBgn0086347	Intron	-	0	FBgn0086347_Intron
2L_10504979_10504979_F-element	2L	10504979	10504979	RNA	LINE	Jockey	F-element	1	0.0212766	ORE	3796	0.802	3.87008	3.925	HRR	No	YES	1	0	0	FBgn0086347	Intron	-	0	FBgn0086347_Intron
2L_10506280_10506280_Quasimodo	2L	10506280	10506280	RNA	LTR	Gypsy	Quasimodo	1	0.0212766	TOM-007	7376	0.98	3.87008	3.925	HRR	No	YES	0	1	0	FBgn0032261;FBgn0086347	Intron;Promoter	+;-	0	FBgn0032261_Promoter;FBgn0086347_Intron
2L_10506775_10506784_P-element	2L	10506775	10506784	DNA	TIR	P	P-element	2	0.0425532	TOM-007;STO-022	1149;1584	0.316;0.435	3.87008	3.925	HRR	No	YES	0	2	0	FBgn0032261;FBgn0086347	5UTR;Promoter	+;-	0	FBgn0032261_Promoter;FBgn0086347_5UTR;FBgn0086347_Promoter
2L_1050862_1050862_Copia	2L	1050862	1050862	RNA	LTR	Copia	Copia	1	0.0212766	A5	5175	0.962	3.40098	2.335	HRR	No	YES	0	1	0	FBgn0003310	3UTR	-	0	FBgn0003310_3UTR
2L_10511137_10511137_Doc	2L	10511137	10511137	RNA	LINE	Jockey	Doc	1	0.0212766	COR-014	4725	0.988	3.87008	3.925	HRR	No	YES	0	1	0	FBgn0032262;FBgn0267828	3UTR;Promoter	-	0	FBgn0032262_Promoter;FBgn0267828_3UTR
2L_10516823_10516823_blood	2L	10516823	10516823	RNA	LTR	Gypsy	blood	1	0.0212766	A2	7422	0.982	3.87008	3.925	HRR	No	YES	1	0	0	FBgn0010398;FBgn0267828	5UTR;Promoter	+;-	0	FBgn0010398_Promoter;FBgn0267828_5UTR
2L_10522569_10522569_Doc6	2L	10522569	10522569	RNA	LINE	Jockey	Doc6	1	0.0212766	RAL-059	635	0.144	3.87008	3.925	HRR	No	YES	1	0	0	NA	Intergenic	NA	NA	NA
2L_10525681_10525681_297	2L	10525681	10525681	RNA	LTR	Gypsy	297	1	0.0212766	A2	3340	0.462	3.87008	3.925	HRR	No	YES	1	0	0	FBgn0032264	Promoter	+	891	FBgn0032264_Promoter
2L_10534540_10534540_Nomad	2L	10534540	10534540	RNA	LTR	Gypsy	Nomad	1	0.0212766	A3	7550	0.975	3.87008	3.925	HRR	No	YES	0	1	0	FBgn0032266	5UTR	+	0	FBgn0032266_5UTR
2L_10536561_10536561_blood	2L	10536561	10536561	RNA	LTR	Gypsy	blood	1	0.0212766	MUN-008	402	0.053	3.87008	3.925	HRR	No	YES	0	1	0	FBgn0032266	3UTR	+	0	FBgn0032266_3UTR
2L_10538749_10538749_jockey	2L	10538749	10538749	RNA	LINE	Jockey	jockey	1	0.0212766	KIE-094	2552	0.507	3.87008	3.925	HRR	No	YES	0	1	0	NA	Intergenic	NA	NA	NA
2L_10551049_10551049_jockey	2L	10551049	10551049	RNA	LINE	Jockey	jockey	1	0.0212766	B4	364	0.072	3.87008	3.925	HRR	No	YES	1	0	0	FBgn0051721	Intron	+	0	FBgn0051721_Intron
2L_10553746_10553751_Quasimodo	2L	10553746	10553751	RNA	LTR	Gypsy	Quasimodo	2	0.0425532	TOM-007;STO-022	7372;7389	0.979;0.982	3.87008	3.925	HRR	No	YES	0	2	0	FBgn0051721	Intron	+	0	FBgn0051721_Intron
2L_10556192_10556192_mdg1	2L	10556192	10556192	RNA	LTR	Gypsy	mdg1	1	0.0212766	RAL-091	441	0.046	3.87008	3.925	HRR	No	YES	1	0	0	FBgn0051721	Intron	+	0	FBgn0051721_Intron
2L_10560532_10560532_jockey	2L	10560532	10560532	RNA	LINE	Jockey	jockey	1	0.0212766	MUN-020	2631	0.523	3.87008	3.925	HRR	No	YES	0	1	0	FBgn0051721	Intron	+	0	FBgn0051721_Intron
2L_10566533_10566533_roo	2L	10566533	10566533	RNA	LTR	Pao	roo	1	0.0212766	RAL-737	9100	0.961	3.87008	3.925	HRR	No	YES	1	0	0	FBgn0032268;FBgn0051721	Intron;Promoter	+	0	FBgn0032268_Promoter;FBgn0051721_Intron
2L_10567016_10567016_hopper	2L	10567016	10567016	DNA	TIR	CMC-Transib	hopper	1	0.0212766	A6	1432	0.986	3.87008	3.925	HRR	No	YES	1	0	0	FBgn0032268;FBgn0051721	Intron;Promoter	+	0	FBgn0032268_Promoter;FBgn0051721_Intron
2L_10569782_10569782_roo	2L	10569782	10569782	RNA	LTR	Pao	roo	1	0.0212766	A1	8756	0.925	3.87008	3.925	HRR	No	YES	1	0	0	FBgn0051721	Intron	+	0	FBgn0051721_Intron
2L_10570472_10570472_jockey	2L	10570472	10570472	RNA	LINE	Jockey	jockey	1	0.0212766	AKA-018	3265	0.649	3.87008	3.925	HRR	No	YES	0	1	0	FBgn0051721	Intron	+	0	FBgn0051721_Intron
2L_1058255_1058255_F-element	2L	1058255	1058255	RNA	LINE	Jockey	F-element	1	0.0212766	B2	4167	0.88	3.40098	2.335	HRR	No	YES	0	0	1	FBgn0003310	Intron	-	0	FBgn0003310_Intron
2L_10584227_10584227_Copia	2L	10584227	10584227	RNA	LTR	Copia	Copia	1	0.0212766	AB8	5150	0.957	3.87008	3.925	HRR	No	YES	0	0	1	FBgn0051721	Intron	+	0	FBgn0051721_Intron
2L_10584899_10584899_Doc	2L	10584899	10584899	RNA	LINE	Jockey	Doc	1	0.0212766	MUN-008	4725	0.988	3.87008	3.925	HRR	No	YES	0	1	0	FBgn0051721	Intron	+	0	FBgn0051721_Intron
2L_10585087_10585087_roo	2L	10585087	10585087	RNA	LTR	Pao	roo	1	0.0212766	RAL-855	8189	0.865	3.87008	3.925	HRR	No	YES	1	0	0	FBgn0051721	Intron	+	0	FBgn0051721_Intron
2L_10587081_10587081_gypsy	2L	10587081	10587081	RNA	LTR	Gypsy	gypsy	1	0.0212766	MUN-016	109	0.015	3.87008	3.925	HRR	No	NO	0	1	0	FBgn0051721	Intron	+	0	FBgn0051721_Intron
2L_10587082_10587082_1360	2L	10587082	10587082	DNA	TIR	P	1360	1	0.0212766	MUN-016	197	0.043	3.87008	3.925	HRR	No	YES	0	1	0	FBgn0051721	Intron	+	0	FBgn0051721_Intron
2L_10587595_10587595_HMS-Beagle	2L	10587595	10587595	RNA	LTR	Gypsy	HMS-Beagle	1	0.0212766	MUN-016	7059	0.982	3.87008	3.925	HRR	No	YES	0	1	0	FBgn0051721	Intron	+	0	FBgn0051721_Intron
2L_10587596_10587596_412	2L	10587596	10587596	RNA	LTR	Gypsy	412	1	0.0212766	MUN-016	7581	0.975	3.87008	3.925	HRR	No	YES	0	1	0	FBgn0051721	Intron	+	0	FBgn0051721_Intron
2L_10587955_10587955_Copia	2L	10587955	10587955	RNA	LTR	Copia	Copia	1	0.0212766	A2	5145	0.956	3.87008	3.925	HRR	No	YES	1	0	0	FBgn0051721	Intron	+	0	FBgn0051721_Intron
2L_10592022_10592022_mdg1	2L	10592022	10592022	RNA	LTR	Gypsy	mdg1	1	0.0212766	SLA-001	441	0.046	3.87008	3.925	HRR	No	YES	0	1	0	FBgn0051721	Intron	+	0	FBgn0051721_Intron
2L_10592211_10592211_Rt1b	2L	10592211	10592211	RNA	LINE	R1	Rt1b	1	0.0212766	AKA-018	115	0.022	3.87008	3.925	HRR	No	NO	0	1	0	FBgn0051721	Intron	+	0	FBgn0051721_Intron
2L_10592276_10592276_Rt1a	2L	10592276	10592276	RNA	LINE	R1	Rt1a	1	0.0212766	AKA-018	4178	0.768	3.87008	3.925	HRR	No	YES	0	1	0	FBgn0051721	Intron	+	0	FBgn0051721_Intron
2L_10592891_10592891_Tabor	2L	10592891	10592891	RNA	LTR	Gypsy	Tabor	1	0.0212766	B4	7293	0.968	3.87008	3.925	HRR	No	YES	1	0	0	FBgn0051721	Intron	+	0	FBgn0051721_Intron
2L_10601679_10601679_HMS-Beagle2	2L	10601679	10601679	RNA	LTR	Gypsy	HMS-Beagle2	1	0.0212766	LUN-007	7375	0.992	2.8146	3.9	HRR	No	YES	0	1	0	FBgn0051721	Intron	+	0	FBgn0051721_Intron
2L_10601817_10601817_HMS-Beagle	2L	10601817	10601817	RNA	LTR	Gypsy	HMS-Beagle	1	0.0212766	AKA-018	7061	0.982	2.8146	3.9	HRR	No	YES	0	1	0	FBgn0051721	Intron	+	0	FBgn0051721_Intron
2L_10609578_10609578_mdg1	2L	10609578	10609578	RNA	LTR	Gypsy	mdg1	1	0.0212766	GIM-024	442	0.046	2.8146	3.9	HRR	No	YES	0	1	0	FBgn0051721	Intron	+	0	FBgn0051721_Intron
2L_10611660_10611660_Rt1a	2L	10611660	10611660	RNA	LINE	R1	Rt1a	1	0.0212766	RAL-091	2947	0.542	2.8146	3.9	HRR	No	YES	1	0	0	FBgn0051721	Intron	+	0	FBgn0051721_Intron
2L_10614585_10614585_Doc	2L	10614585	10614585	RNA	LINE	Jockey	Doc	1	0.0212766	A1	4752	0.993	2.8146	3.9	HRR	No	YES	1	0	0	FBgn0051721	Intron	+	0	FBgn0051721_Intron
2L_10621016_10621016_I-element	2L	10621016	10621016	RNA	LINE	I	I-element	1	0.0212766	RAL-737	5383	0.988	2.8146	3.9	HRR	No	YES	1	0	0	FBgn0051721	Intron	+	0	FBgn0051721_Intron
2L_10626527_10626527_Burdock	2L	10626527	10626527	RNA	LTR	Gypsy	Burdock	1	0.0212766	JUT-011	6414	0.992	2.8146	3.9	HRR	No	YES	0	1	0	FBgn0051721	Intron	+	0	FBgn0051721_Intron
2L_10633323_10633323_412	2L	10633323	10633323	RNA	LTR	Gypsy	412	1	0.0212766	RAL-059	7489	0.963	2.8146	3.9	HRR	No	YES	1	0	0	FBgn0032271	Intron	-	0	FBgn0032271_Intron
2L_10633607_10633607_Doc	2L	10633607	10633607	RNA	LINE	Jockey	Doc	1	0.0212766	AKA-017	4713	0.985	2.8146	3.9	HRR	No	YES	0	1	0	FBgn0032271	Intron	-	0	FBgn0032271_Intron
2L_10636222_10636222_blood	2L	10636222	10636222	RNA	LTR	Gypsy	blood	1	0.0212766	RAL-091	7425	0.982	2.8146	3.9	HRR	No	YES	1	0	0	FBgn0032271	Intron	-	0	FBgn0032271_Intron
2L_10637822_10637822_Idefix	2L	10637822	10637822	RNA	LTR	Gypsy	Idefix	1	0.0212766	MUN-015	7405	0.674	2.8146	3.9	HRR	No	YES	0	1	0	FBgn0032271	Intron	-	0	FBgn0032271_Intron
2L_10643254_10643254_gypsy1	2L	10643254	10643254	RNA	LTR	Gypsy	gypsy1	1	0.0212766	B4	7546	0.958	2.8146	3.9	HRR	No	YES	1	0	0	FBgn0043825;FBgn0051872	CDS;Promoter	+	0	FBgn0043825_Promoter;FBgn0051872_CDS
2L_10645881_10645881_blood	2L	10645881	10645881	RNA	LTR	Gypsy	blood	1	0.0212766	B1	7407	0.98	2.8146	3.9	HRR	No	YES	1	0	0	FBgn0043825;FBgn0265264	3UTR;Promoter	+	0	FBgn0043825_3UTR;FBgn0265264_Promoter
2L_10650152_10650154_Quasimodo	2L	10650152	10650154	RNA	LTR	Gypsy	Quasimodo	2	0.0425532	RAL-176;AB8	7374;7396	0.98;0.983	2.8146	3.9	HRR	No	YES	1	0	1	FBgn0265264	3UTR	+	1	FBgn0265264_3UTR
2L_10651423_10651423_blood	2L	10651423	10651423	RNA	LTR	Gypsy	blood	1	0.0212766	AKA-018	7438	0.984	2.8146	3.9	HRR	No	YES	0	1	0	FBgn0032276	Promoter	+	0	FBgn0032276_Promoter
2L_10668408_10668408_Copia	2L	10668408	10668408	RNA	LTR	Copia	Copia	1	0.0212766	B1	5040	0.936	2.8146	3.9	HRR	No	YES	1	0	0	FBgn0051871	Intron	+	0	FBgn0051871_Intron
2L_10668552_10668552_297	2L	10668552	10668552	RNA	LTR	Gypsy	297	1	0.0212766	B2	7002	0.969	2.8146	3.9	HRR	No	YES	0	0	1	FBgn0051871	Intron	+	0	FBgn0051871_Intron
2L_10671801_10671801_jockey	2L	10671801	10671801	RNA	LINE	Jockey	jockey	1	0.0212766	A1	1822	0.362	2.8146	3.9	HRR	No	YES	1	0	0	FBgn0051871	3UTR	+	314	FBgn0051871_3UTR
2L_10671983_10671983_Doc	2L	10671983	10671983	RNA	LINE	Jockey	Doc	1	0.0212766	TEN-015	4716	0.986	2.8146	3.9	HRR	No	YES	0	1	0	FBgn0051871	3UTR	+	496	FBgn0051871_3UTR
2L_10672741_10672741_Pifo	2L	10672741	10672741	RNA	LTR	Gypsy	Pifo	1	0.0212766	A7	809	1.245	2.8146	3.9	HRR	No	YES	0	0	1	NA	Intergenic	NA	NA	NA
2L_10672741_10672741_Pifo.c1	2L	10672741	10672741	RNA	LTR	Gypsy	Pifo	1	0.0212766	A7	951	1.463	2.8146	3.9	HRR	No	YES	0	0	1	NA	Intergenic	NA	NA	NA
2L_10672741_10672741_Tirant	2L	10672741	10672741	RNA	LTR	Gypsy	Tirant	1	0.0212766	A7	8559	0.963	2.8146	3.9	HRR	No	YES	0	0	1	NA	Intergenic	NA	NA	NA
2L_10683017_10683017_roo	2L	10683017	10683017	RNA	LTR	Pao	roo	1	0.0212766	A4	9107	0.962	2.8146	3.9	HRR	No	YES	0	0	1	FBgn0032282	3UTR	-	410	FBgn0032282_3UTR
2L_10685222_10685222_Doc6	2L	10685222	10685222	RNA	LINE	Jockey	Doc6	1	0.0212766	JUT-011	4245	0.96	2.8146	3.9	HRR	No	YES	0	1	0	FBgn0032282	Promoter	-	0	FBgn0032282_Promoter
2L_1069080_1069082_FB4	2L	1069080	1069082	DNA	TIR	TcMar-Tc1	FB4	1	0.0212766	COR-023	410	0.117	3.40098	2.335	HRR	No	YES	0	1	0	FBgn0003310	Intron	-	0	FBgn0003310_Intron
2L_1069080_1069082_FB4.t1	2L	1069080	1069082	DNA	TIR	TcMar-Tc1	FB4	1	0.0212766	COR-023	1997	0.572	3.40098	2.335	HRR	No	YES	0	1	0	FBgn0003310	Intron	-	0	FBgn0003310_Intron
2L_10692373_10692373_412	2L	10692373	10692373	RNA	LTR	Gypsy	412	1	0.0212766	COR-018	7484	0.962	2.8146	3.9	HRR	No	YES	0	1	0	FBgn0032285	3UTR	-	567	FBgn0032285_3UTR
2L_1069452_1069452_1360	2L	1069452	1069452	DNA	TIR	P	1360	1	0.0212766	MUN-009	1105	0.238	3.40098	2.335	HRR	No	YES	0	1	0	FBgn0003310	Intron	-	0	FBgn0003310_Intron
2L_10698706_10698706_F-element	2L	10698706	10698706	RNA	LINE	Jockey	F-element	1	0.0212766	A4	4691	0.991	2.8146	3.9	HRR	No	YES	0	0	1	FBgn0032286	Promoter	-	0	FBgn0032286_Promoter
2L_10702260_10702260_Gypsy-2_Dsim	2L	10702260	10702260	RNA	LTR	Gypsy	Gypsy-2_Dsim	1	0.0212766	RAL-177	5190	1.024	3.40098	3.875	HRR	No	YES	1	0	0	FBgn0023496;FBgn0024740	3UTR;Promoter	-	0	FBgn0023496_Promoter;FBgn0024740_3UTR
2L_1070562_1070562_NOF	2L	1070562	1070562	DNA	TIR	MULE-NOF	NOF	1	0.0212766	COR-018	852	0.161	3.40098	2.335	HRR	No	YES	0	1	0	FBgn0003310	Intron	-	0	FBgn0003310_Intron
2L_10707337_10707337_mdg3	2L	10707337	10707337	RNA	LTR	Gypsy	mdg3	1	0.0212766	AB8	5517	0.933	3.40098	3.875	HRR	No	YES	0	0	1	FBgn0024740	Intron	-	0	FBgn0024740_Intron
2L_1071051_1071053_NOF	2L	1071051	1071053	DNA	TIR	MULE-NOF	NOF	1	0.0212766	COR-018	2085	0.395	3.40098	2.335	HRR	No	YES	0	1	0	FBgn0003310	Intron	-	0	FBgn0003310_Intron
2L_1071051_1071053_NOF.t1	2L	1071051	1071053	DNA	TIR	MULE-NOF	NOF	1	0.0212766	COR-018	122	0.023	3.40098	2.335	HRR	No	YES	0	1	0	FBgn0003310	Intron	-	0	FBgn0003310_Intron
2L_10712638_10712638_jockey	2L	10712638	10712638	RNA	LINE	Jockey	jockey	1	0.0212766	A3	5005	0.995	3.40098	3.875	HRR	No	YES	0	1	0	NA	Intergenic	NA	NA	NA
2L_10721490_10721490_diver	2L	10721490	10721490	RNA	LTR	Pao	diver	1	0.0212766	AKA-017	6136	0.985	3.40098	3.875	HRR	No	YES	0	1	0	NA	Intergenic	NA	NA	NA
2L_10722600_10722600_roo	2L	10722600	10722600	RNA	LTR	Pao	roo	1	0.0212766	COR-025	5423	0.573	3.40098	3.875	HRR	No	YES	0	1	0	FBgn0032289	Promoter	+	603	FBgn0032289_Promoter
2L_10722663_10722663_412	2L	10722663	10722663	RNA	LTR	Gypsy	412	1	0.0212766	A4	7503	0.965	3.40098	3.875	HRR	No	YES	0	0	1	FBgn0032289	Promoter	+	540	FBgn0032289_Promoter
2L_10723490_10723490_roo	2L	10723490	10723490	RNA	LTR	Pao	roo	1	0.0212766	RAL-375	438	0.046	3.40098	3.875	HRR	No	YES	1	0	0	FBgn0032289	Promoter	+	0	FBgn0032289_Promoter
2L_10724163_10724168_roo	2L	10724163	10724168	RNA	LTR	Pao	roo	2	0.0425532	COR-025;KIE-094	6661;950	0.703;0.1	3.40098	3.875	HRR	No	YES	0	2	0	FBgn0032289	Promoter	+	0	FBgn0032289_Promoter
2L_10724163_10724168_roo.t1	2L	10724163	10724168	RNA	LTR	Pao	roo	1	0.0212766	KIE-094	9178	0.969	3.40098	3.875	HRR	No	YES	0	1	0	FBgn0032289	Promoter	+	0	FBgn0032289_Promoter
2L_10726559_10726559_F-element	2L	10726559	10726559	RNA	LINE	Jockey	F-element	1	0.0212766	MUN-008	4688	0.99	3.40098	3.875	HRR	No	YES	0	1	0	FBgn0032289	Intron	+	0	FBgn0032289_Intron
2L_1073417_1073423_FB4	2L	1073417	1073423	DNA	TIR	TcMar-Tc1	FB4	2	0.0425532	GIM-012;COR-025	1302;204	0.373;0.058	3.40098	2.335	HRR	No	YES	0	2	0	FBgn0003310	Intron	-	0	FBgn0003310_Intron
2L_1073417_1073423_FB4.t1	2L	1073417	1073423	DNA	TIR	TcMar-Tc1	FB4	2	0.0425532	GIM-012;COR-025	1129;4100	0.323;1.175	3.40098	2.335	HRR	No	YES	0	2	0	FBgn0003310	Intron	-	0	FBgn0003310_Intron
2L_1073911_1073914_FB4	2L	1073911	1073914	DNA	TIR	TcMar-Tc1	FB4	1	0.0212766	GIM-012	355	0.102	3.40098	2.335	HRR	No	YES	0	1	0	FBgn0003310	Intron	-	0	FBgn0003310_Intron
2L_1073911_1073914_FB4.t1	2L	1073911	1073914	DNA	TIR	TcMar-Tc1	FB4	1	0.0212766	GIM-012	1886	0.54	3.40098	2.335	HRR	No	YES	0	1	0	FBgn0003310	Intron	-	0	FBgn0003310_Intron
2L_10740651_10740651_Doc	2L	10740651	10740651	RNA	LINE	Jockey	Doc	1	0.0212766	GIM-012	4723	0.987	3.40098	3.875	HRR	No	YES	0	1	0	FBgn0032295	3UTR	+	0	FBgn0032295_3UTR
2L_10746293_10746293_blood	2L	10746293	10746293	RNA	LTR	Gypsy	blood	1	0.0212766	RAL-375	9559	1.265	3.40098	3.875	HRR	No	YES	1	0	0	FBgn0032297	Intron	-	0	FBgn0032297_Intron
2L_10746293_10746293_P-element	2L	10746293	10746293	DNA	TIR	P	P-element	1	0.0212766	RAL-375	2046	0.562	3.40098	3.875	HRR	No	YES	1	0	0	FBgn0032297	Intron	-	0	FBgn0032297_Intron
2L_10746693_10746693_Blastopia	2L	10746693	10746693	RNA	LTR	Gypsy	Blastopia	1	0.0212766	B6	2661	0.525	3.40098	3.875	HRR	No	YES	1	0	0	FBgn0032297	Intron	-	0	FBgn0032297_Intron
2L_10748463_10748463_3S18	2L	10748463	10748463	RNA	LTR	Pao	3S18	1	0.0212766	MUN-008	363	0.059	3.40098	3.875	HRR	No	YES	0	1	0	FBgn0032297	Intron	-	0	FBgn0032297_Intron
2L_10750096_10750096_F-element	2L	10750096	10750096	RNA	LINE	Jockey	F-element	1	0.0212766	GIM-012	3919	0.828	3.40098	3.875	HRR	No	YES	0	1	0	FBgn0032297	Intron	-	0	FBgn0032297_Intron
2L_10750133_10750138_BS2	2L	10750133	10750138	RNA	LINE	Jockey	BS2	3	0.0638298	A2;TOM-007;RAL-737	241;240;241	0.05;0.05;0.05	3.40098	3.875	HRR	No	YES	2	1	0	FBgn0032297	Intron	-	0	FBgn0032297_Intron
2L_1075161_1075161_1360	2L	1075161	1075161	DNA	TIR	P	1360	1	0.0212766	RAL-059	1114	0.24	3.40098	2.335	HRR	No	YES	1	0	0	FBgn0003310	Intron	-	0	FBgn0003310_Intron
2L_10752172_10752172_pogo	2L	10752172	10752172	DNA	TIR	TcMar-Pogo	pogo	1	0.0212766	MUN-020	201	0.09	3.40098	3.875	HRR	No	YES	0	1	0	FBgn0032297	Intron	-	0	FBgn0032297_Intron
2L_10752522_10752525_roo	2L	10752522	10752525	RNA	LTR	Pao	roo	1	0.0212766	COR-018	1468	0.155	3.40098	3.875	HRR	No	YES	0	1	0	FBgn0032297	Intron	-	0	FBgn0032297_Intron
2L_10752522_10752525_roo.t1	2L	10752522	10752525	RNA	LTR	Pao	roo	1	0.0212766	COR-018	6684	0.706	3.40098	3.875	HRR	No	YES	0	1	0	FBgn0032297	Intron	-	0	FBgn0032297_Intron
2L_10753017_10753017_roo	2L	10753017	10753017	RNA	LTR	Pao	roo	1	0.0212766	COR-018	957	0.101	3.40098	3.875	HRR	No	YES	0	1	0	FBgn0032297	Intron	-	0	FBgn0032297_Intron
2L_10753532_10753532_Blastopia	2L	10753532	10753532	RNA	LTR	Gypsy	Blastopia	1	0.0212766	LUN-007	2669	0.526	3.40098	3.875	HRR	No	YES	0	1	0	FBgn0032297	Intron	-	0	FBgn0032297_Intron
2L_10754604_10754604_roo	2L	10754604	10754604	RNA	LTR	Pao	roo	1	0.0212766	B6	9096	0.961	3.40098	3.875	HRR	No	YES	1	0	0	FBgn0032297	Intron	-	0	FBgn0032297_Intron
2L_10760166_10760166_jockey	2L	10760166	10760166	RNA	LINE	Jockey	jockey	1	0.0212766	AKA-017	1169	0.232	3.40098	3.875	HRR	No	YES	0	1	0	FBgn0027550	Promoter	+	0	FBgn0027550_Promoter
2L_10760167_10760167_412	2L	10760167	10760167	RNA	LTR	Gypsy	412	1	0.0212766	AKA-017	7517	0.966	3.40098	3.875	HRR	No	YES	0	1	0	FBgn0027550	Promoter	+	0	FBgn0027550_Promoter
2L_10770928_10770928_F-element	2L	10770928	10770928	RNA	LINE	Jockey	F-element	1	0.0212766	COR-025	106	0.022	3.40098	3.875	HRR	No	NO	0	1	0	FBgn0032298;FBgn0032299	Intron;Promoter	+;-	0	FBgn0032298_Promoter;FBgn0032299_Intron
2L_10778639_10778639_roo	2L	10778639	10778639	RNA	LTR	Pao	roo	1	0.0212766	RAL-059	429	0.045	3.40098	3.875	HRR	No	YES	1	0	0	FBgn0051869	Intron	-	0	FBgn0051869_Intron
2L_10783313_10783316_Doc	2L	10783313	10783316	RNA	LINE	Jockey	Doc	2	0.0425532	B4;RAL-737	765;763	0.16;0.159	3.40098	3.875	HRR	No	YES	2	0	0	FBgn0051869	Intron	-	0	FBgn0051869_Intron
2L_10785720_10785722_Burdock	2L	10785720	10785722	RNA	LTR	Gypsy	Burdock	3	0.0638298	SLA-001;JUT-008;JUT-011	4405;4399;4401	0.681;0.68;0.681	3.40098	3.875	HRR	No	YES	0	3	0	FBgn0051869	Intron	-	0	FBgn0051869_Intron
2L_10786269_10786269_roo	2L	10786269	10786269	RNA	LTR	Pao	roo	1	0.0212766	AB8	9148	0.966	3.40098	3.875	HRR	No	YES	0	0	1	FBgn0051869	Intron	-	0	FBgn0051869_Intron
2L_10787291_10787291_blood	2L	10787291	10787291	RNA	LTR	Gypsy	blood	1	0.0212766	B4	7410	0.98	3.40098	3.875	HRR	No	YES	1	0	0	FBgn0051869	Intron	-	0	FBgn0051869_Intron
2L_10787449_10787449_Micropia	2L	10787449	10787449	RNA	LTR	Gypsy	Micropia	1	0.0212766	RAL-375	5480	0.99	3.40098	3.875	HRR	No	YES	1	0	0	FBgn0051869	Intron	-	0	FBgn0051869_Intron
2L_10790438_10790438_blood	2L	10790438	10790438	RNA	LTR	Gypsy	blood	1	0.0212766	GIM-012	402	0.053	3.40098	3.875	HRR	No	YES	0	1	0	FBgn0051869;FBgn0051870	CDS;Intron	+;-	0	FBgn0051869_Intron;FBgn0051870_CDS
2L_10797605_10797605_roo	2L	10797605	10797605	RNA	LTR	Pao	roo	1	0.0212766	RAL-426	8350	0.882	3.40098	3.875	HRR	No	YES	1	0	0	FBgn0051869	Intron	-	0	FBgn0051869_Intron
2L_10804358_10804358_I-element	2L	10804358	10804358	RNA	LINE	I	I-element	1	0.0212766	GIM-012	5209	0.956	2.69733	3.85	HRR	No	YES	0	1	0	FBgn0011676	3UTR	-	0	FBgn0011676_3UTR
2L_10804379_10804379_Doc	2L	10804379	10804379	RNA	LINE	Jockey	Doc	1	0.0212766	JUT-011	4724	0.987	2.69733	3.85	HRR	No	YES	0	1	0	FBgn0011676	3UTR	-	0	FBgn0011676_3UTR
2L_10812113_10812113_jockey	2L	10812113	10812113	RNA	LINE	Jockey	jockey	1	0.0212766	JUT-011	249	0.049	2.69733	3.85	HRR	No	YES	0	1	0	FBgn0011676	Intron	-	0	FBgn0011676_Intron
2L_10812231_10812231_jockey	2L	10812231	10812231	RNA	LINE	Jockey	jockey	1	0.0212766	JUT-011	339	0.067	2.69733	3.85	HRR	No	YES	0	1	0	FBgn0011676	Intron	-	0	FBgn0011676_Intron
2L_10812599_10812599_H	2L	10812599	10812599	DNA	TIR	hAT-hobo	H	1	0.0212766	MUN-009	1577	0.524	2.69733	3.85	HRR	No	YES	0	1	0	FBgn0011676	Intron	-	0	FBgn0011676_Intron
2L_10813674_10813674_Copia	2L	10813674	10813674	RNA	LTR	Copia	Copia	1	0.0212766	RAL-059	5160	0.959	2.69733	3.85	HRR	No	YES	1	0	0	FBgn0011676	Intron	-	0	FBgn0011676_Intron
2L_10825079_10825079_H	2L	10825079	10825079	DNA	TIR	hAT-hobo	H	1	0.0212766	LUN-004	1503	0.5	2.69733	3.85	HRR	No	YES	0	1	0	FBgn0011676	Intron	-	0	FBgn0011676_Intron
2L_10832303_10832308_Doc	2L	10832303	10832308	RNA	LINE	Jockey	Doc	2	0.0425532	COR-025;KIE-094	4739;4734	0.991;0.99	2.69733	3.85	HRR	No	YES	0	2	0	FBgn0011676	Intron	-	0	FBgn0011676_Intron
2L_10833682_10833682_1731	2L	10833682	10833682	RNA	LTR	Copia	1731	1	0.0212766	COR-018	4657	0.997	2.69733	3.85	HRR	No	YES	0	1	0	FBgn0011676	Intron	-	0	FBgn0011676_Intron
2L_10835698_10835698_blood	2L	10835698	10835698	RNA	LTR	Gypsy	blood	1	0.0212766	MUN-013	403	0.053	2.69733	3.85	HRR	No	YES	0	1	0	FBgn0011676	Intron	-	0	FBgn0011676_Intron
2L_10837016_10837016_Stalker2	2L	10837016	10837016	RNA	LTR	Gypsy	Stalker2	1	0.0212766	LUN-004	7872	0.987	2.69733	3.85	HRR	No	YES	0	1	0	FBgn0011676	Intron	-	0	FBgn0011676_Intron
2L_10844349_10844349_F-element	2L	10844349	10844349	RNA	LINE	Jockey	F-element	1	0.0212766	JUT-011	4692	0.991	2.69733	3.85	HRR	No	YES	0	1	0	FBgn0260453;FBgn0260454	3UTR;5UTR	-	0	FBgn0260453_5UTR;FBgn0260454_3UTR
2L_10845037_10845037_412	2L	10845037	10845037	RNA	LTR	Gypsy	412	1	0.0212766	MUN-015	513	0.066	2.69733	3.85	HRR	No	YES	0	1	0	FBgn0260453;FBgn0260454	Intron	-	0	FBgn0260453_Intron;FBgn0260454_Intron
2L_10858415_10858415_Burdock	2L	10858415	10858415	RNA	LTR	Gypsy	Burdock	1	0.0212766	B1	2674	0.414	2.69733	3.85	HRR	No	YES	1	0	0	FBgn0024227;FBgn0027363	Promoter	+;-	0	FBgn0024227_Promoter;FBgn0027363_Promoter
2L_10868132_10868132_17-6	2L	10868132	10868132	RNA	LTR	Gypsy	17_6	1	0.0212766	JUT-008	513	0.066	2.69733	3.85	HRR	No	YES	0	1	0	NA	Intergenic	NA	NA	NA
2L_10868139_10868139_Nomad	2L	10868139	10868139	RNA	LTR	Gypsy	Nomad	1	0.0212766	LUN-007	7623	0.985	2.69733	3.85	HRR	No	YES	0	1	0	NA	Intergenic	NA	NA	NA
2L_10868144_10868144_Quasimodo	2L	10868144	10868144	RNA	LTR	Gypsy	Quasimodo	1	0.0212766	COR-018	7382	0.981	2.69733	3.85	HRR	No	YES	0	1	0	NA	Intergenic	NA	NA	NA
2L_10873668_10873668_Ivk	2L	10873668	10873668	RNA	LINE	I	Ivk	1	0.0212766	RAL-059	5380	0.981	2.69733	3.85	HRR	No	YES	1	0	0	NA	Intergenic	NA	NA	NA
2L_1088401_1088401_diver	2L	1088401	1088401	RNA	LTR	Pao	diver	1	0.0212766	JUT-008	3895	0.626	3.40098	2.335	HRR	No	YES	0	1	0	FBgn0031299	Intron	-	0	FBgn0031299_Intron
2L_10889173_10889173_Transpac	2L	10889173	10889173	RNA	LTR	Gypsy	Transpac	1	0.0212766	TOM-008	333	0.063	2.69733	3.85	HRR	No	YES	0	1	0	FBgn0032312	Promoter	-	0	FBgn0032312_Promoter
2L_10894236_10894236_Doc	2L	10894236	10894236	RNA	LINE	Jockey	Doc	1	0.0212766	JUT-008	4726	0.988	2.69733	3.85	HRR	No	YES	0	1	0	NA	Intergenic	NA	NA	NA
2L_10894606_10894606_roo	2L	10894606	10894606	RNA	LTR	Pao	roo	1	0.0212766	GIM-012	5780	0.61	2.69733	3.85	HRR	No	YES	0	1	0	NA	Intergenic	NA	NA	NA
2L_1089729_1089794_jockey	2L	1089729	1089794	RNA	LINE	Jockey	jockey	2	0.0425532	B6;MUN-013	5003;240	0.9940000000000001;0.048	3.40098	2.335	HRR	No	YES	1	1	0	FBgn0031299	Intron	-	0	FBgn0031299_Intron
2L_10898498_10898519_jockey	2L	10898498	10898519	RNA	LINE	Jockey	jockey	2	0.0425532	JUT-011;A3	253;5005	0.05;0.995	2.69733	3.85	HRR	No	YES	0	2	0	NA	Intergenic	NA	NA	NA
2L_10898629_10898629_H	2L	10898629	10898629	DNA	TIR	hAT-hobo	H	1	0.0212766	RAL-426	1522	0.506	2.69733	3.85	HRR	No	YES	1	0	0	NA	Intergenic	NA	NA	NA
2L_10898656_10898656_roo	2L	10898656	10898656	RNA	LTR	Pao	roo	1	0.0212766	MUN-013	429	0.045	2.69733	3.85	HRR	No	YES	0	1	0	NA	Intergenic	NA	NA	NA
2L_1089902_1089902_412	2L	1089902	1089902	RNA	LTR	Gypsy	412	1	0.0212766	RAL-855	7399	0.951	3.40098	2.335	HRR	No	YES	1	0	0	FBgn0031299	Intron	-	0	FBgn0031299_Intron
2L_10899083_10899083_3S18	2L	10899083	10899083	RNA	LTR	Pao	3S18	1	0.0212766	B3	6136	0.994	2.69733	3.85	HRR	No	YES	0	0	1	NA	Intergenic	NA	NA	NA
2L_10901854_10901854_diver	2L	10901854	10901854	RNA	LTR	Pao	diver	1	0.0212766	RAL-177	6139	0.986	2.93188	3.825	HRR	No	YES	1	0	0	FBgn0032313	Promoter	-	0	FBgn0032313_Promoter
2L_10904336_10904336_Doc	2L	10904336	10904336	RNA	LINE	Jockey	Doc	1	0.0212766	RAL-375	4704	0.983	2.93188	3.825	HRR	No	YES	1	0	0	NA	Intergenic	NA	NA	NA
2L_10905320_10905320_Ivk	2L	10905320	10905320	RNA	LINE	I	Ivk	1	0.0212766	GIM-024	5359	0.977	2.93188	3.825	HRR	No	YES	0	1	0	FBgn0032314	3UTR	-	950	FBgn0032314_3UTR
2L_10905795_10905795_Ivk	2L	10905795	10905795	RNA	LINE	I	Ivk	1	0.0212766	MUN-013	5333	0.973	2.93188	3.825	HRR	No	YES	0	1	0	FBgn0032314	3UTR	-	475	FBgn0032314_3UTR
2L_10908954_10908968_Idefix	2L	10908954	10908968	RNA	LTR	Gypsy	Idefix	3	0.0638298	TOM-008;A7;AB8	7463;7463;7432	0.679;0.679;0.677	2.93188	3.825	HRR	No	YES	0	1	2	FBgn0032314	Promoter	-	0	FBgn0032314_Promoter
2L_10912285_10912285_Doc	2L	10912285	10912285	RNA	LINE	Jockey	Doc	1	0.0212766	AB8	4727	0.988	2.93188	3.825	HRR	No	YES	0	0	1	FBgn0032315	Promoter	-	637	FBgn0032315_Promoter
2L_10922019_10922019_HMS-Beagle	2L	10922019	10922019	RNA	LTR	Gypsy	HMS-Beagle	1	0.0212766	AB8	7064	0.982	2.93188	3.825	HRR	No	YES	0	0	1	FBgn0261871	Intron	-	0	FBgn0261871_Intron
2L_10924849_10924849_blood	2L	10924849	10924849	RNA	LTR	Gypsy	blood	1	0.0212766	A1	7426	0.983	2.93188	3.825	HRR	No	YES	1	0	0	FBgn0261871	Intron	-	0	FBgn0261871_Intron
2L_10925644_10925644_roo	2L	10925644	10925644	RNA	LTR	Pao	roo	1	0.0212766	A4	9100	0.961	2.93188	3.825	HRR	No	YES	0	0	1	FBgn0261871	Intron	-	0	FBgn0261871_Intron
2L_10925839_10925839_gypsy1	2L	10925839	10925839	RNA	LTR	Gypsy	gypsy1	1	0.0212766	MUN-008	7543	0.957	2.93188	3.825	HRR	No	YES	0	1	0	FBgn0261871	Intron	-	0	FBgn0261871_Intron
2L_10926226_10926226_Copia	2L	10926226	10926226	RNA	LTR	Copia	Copia	1	0.0212766	A5	5041	0.937	2.93188	3.825	HRR	No	YES	0	1	0	FBgn0261871	Intron	-	0	FBgn0261871_Intron
2L_10931521_10931521_Nomad	2L	10931521	10931521	RNA	LTR	Gypsy	Nomad	1	0.0212766	TOM-007	7573	0.978	2.93188	3.825	HRR	No	YES	0	1	0	FBgn0261871	Intron	-	0	FBgn0261871_Intron
2L_10931779_10931803_jockey	2L	10931779	10931803	RNA	LINE	Jockey	jockey	2	0.0425532	RAL-176;MUN-020	338;253	0.067;0.05	2.93188	3.825	HRR	No	YES	1	1	0	FBgn0261871	Intron	-	0	FBgn0261871_Intron
2L_10932282_10932282_H	2L	10932282	10932282	DNA	TIR	hAT-hobo	H	1	0.0212766	RAL-737	1520	0.505	2.93188	3.825	HRR	No	YES	1	0	0	FBgn0261871	Intron	-	0	FBgn0261871_Intron
2L_10933390_10933390_hopper	2L	10933390	10933390	DNA	TIR	CMC-Transib	hopper	1	0.0212766	A6	1434	0.987	2.93188	3.825	HRR	No	YES	1	0	0	FBgn0261871	Intron	-	0	FBgn0261871_Intron
2L_10934112_10934112_H	2L	10934112	10934112	DNA	TIR	hAT-hobo	H	1	0.0212766	COR-018	1518	0.504	2.93188	3.825	HRR	No	YES	0	1	0	FBgn0261871	Intron	-	0	FBgn0261871_Intron
2L_10934171_10934171_Rt1b	2L	10934171	10934171	RNA	LINE	R1	Rt1b	1	0.0212766	A3	421	0.082	2.93188	3.825	HRR	No	YES	0	1	0	FBgn0261871	Intron	-	0	FBgn0261871_Intron
2L_10934471_10934471_Blastopia	2L	10934471	10934471	RNA	LTR	Gypsy	Blastopia	1	0.0212766	RAL-426	5028	0.991	2.93188	3.825	HRR	No	YES	1	0	0	FBgn0261871	Intron	-	0	FBgn0261871_Intron
2L_10935008_10935008_Doc	2L	10935008	10935008	RNA	LINE	Jockey	Doc	1	0.0212766	LUN-004	4721	0.987	2.93188	3.825	HRR	No	YES	0	1	0	FBgn0261871	Intron	-	0	FBgn0261871_Intron
2L_10937401_10937401_Transpac	2L	10937401	10937401	RNA	LTR	Gypsy	Transpac	1	0.0212766	RAL-855	332	0.063	2.93188	3.825	HRR	No	YES	1	0	0	FBgn0032318;FBgn0261871	CDS;Intron	+;-	0	FBgn0032318_CDS;FBgn0261871_Intron
2L_10940578_10940578_roo	2L	10940578	10940578	RNA	LTR	Pao	roo	1	0.0212766	A7	7578	0.8	2.93188	3.825	HRR	No	YES	0	0	1	FBgn0261871	Intron	-	0	FBgn0261871_Intron
2L_10942345_10942345_rover	2L	10942345	10942345	RNA	LTR	Pao	rover	1	0.0212766	COR-023	7109	0.906	2.93188	3.825	HRR	No	YES	0	1	0	FBgn0261871	Intron	-	0	FBgn0261871_Intron
2L_10942350_10942352_pogo	2L	10942350	10942352	DNA	TIR	TcMar-Pogo	pogo	2	0.0425532	ORE;B6	2093;2093	0.937;0.937	2.93188	3.825	HRR	No	YES	2	0	0	FBgn0261871	Intron	-	0	FBgn0261871_Intron
2L_10942847_10942847_rover	2L	10942847	10942847	RNA	LTR	Pao	rover	1	0.0212766	COR-023	7390	0.942	2.93188	3.825	HRR	No	YES	0	1	0	FBgn0261871	Intron	-	0	FBgn0261871_Intron
2L_10943300_10943300_roo	2L	10943300	10943300	RNA	LTR	Pao	roo	1	0.0212766	B1	9104	0.961	2.93188	3.825	HRR	No	YES	1	0	0	FBgn0261871	Intron	-	0	FBgn0261871_Intron
2L_10945169_10945169_hopper	2L	10945169	10945169	DNA	TIR	CMC-Transib	hopper	1	0.0212766	AB8	1433	0.986	2.93188	3.825	HRR	No	YES	0	0	1	FBgn0261871	Intron	-	0	FBgn0261871_Intron
2L_10958042_10958042_412	2L	10958042	10958042	RNA	LTR	Gypsy	412	1	0.0212766	KIE-094	7481	0.962	2.93188	3.825	HRR	No	YES	0	1	0	FBgn0261871	Intron	-	0	FBgn0261871_Intron
2L_10961451_10961451_Doc	2L	10961451	10961451	RNA	LINE	Jockey	Doc	1	0.0212766	COR-018	4118	0.861	2.93188	3.825	HRR	No	YES	0	1	0	FBgn0261871	Intron	-	0	FBgn0261871_Intron
2L_10963095_10963095_Burdock	2L	10963095	10963095	RNA	LTR	Gypsy	Burdock	1	0.0212766	JUT-008	284	0.044	2.93188	3.825	HRR	No	YES	0	1	0	FBgn0261871	Intron	-	0	FBgn0261871_Intron
2L_1096344_1096344_I-element	2L	1096344	1096344	RNA	LINE	I	I-element	1	0.0212766	ORE	5377	0.987	3.40098	2.335	HRR	No	YES	1	0	0	FBgn0031299	Intron	-	0	FBgn0031299_Intron
2L_10964839_10964839_3S18	2L	10964839	10964839	RNA	LTR	Pao	3S18	1	0.0212766	A2	6138	0.994	2.93188	3.825	HRR	No	YES	1	0	0	FBgn0261871	Promoter	-	0	FBgn0261871_Promoter
2L_10976611_10976611_Doc6	2L	10976611	10976611	RNA	LINE	Jockey	Doc6	1	0.0212766	A4	551	0.125	2.93188	3.825	HRR	No	YES	0	0	1	FBgn0010612;FBgn0041781	Promoter	+;-	0	FBgn0010612_Promoter;FBgn0041781_Promoter
2L_10977152_10977152_H	2L	10977152	10977152	DNA	TIR	hAT-hobo	H	1	0.0212766	A6	2960	0.984	2.93188	3.825	HRR	No	YES	1	0	0	FBgn0010612;FBgn0041781	Intron;Promoter	+;-	0	FBgn0010612_Promoter;FBgn0041781_Intron
2L_10986834_10986834_1360	2L	10986834	10986834	DNA	TIR	P	1360	1	0.0212766	A4	1107	0.239	2.93188	3.825	HRR	No	YES	0	0	1	FBgn0004872;FBgn0026148	Intron;Promoter	+;-	0	FBgn0004872_Intron;FBgn0026148_Promoter
2L_11025472_11025472_Stalker	2L	11025472	11025472	RNA	LTR	Gypsy	Stalker	1	0.0212766	AKA-018	1731	0.239	3.98735	3.795	HRR	No	YES	0	1	0	FBgn0032330	Intron	-	0	FBgn0032330_Intron
2L_11025473_11025473_diver	2L	11025473	11025473	RNA	LTR	Pao	diver	1	0.0212766	AKA-018	3514	0.564	3.98735	3.795	HRR	No	YES	0	1	0	FBgn0032330	Intron	-	0	FBgn0032330_Intron
2L_11031468_11031468_F-element	2L	11031468	11031468	RNA	LINE	Jockey	F-element	1	0.0212766	AKA-018	4692	0.991	3.98735	3.795	HRR	No	YES	0	1	0	FBgn0032330	Intron	-	0	FBgn0032330_Intron
2L_11037059_11037059_F-element	2L	11037059	11037059	RNA	LINE	Jockey	F-element	1	0.0212766	B2	3770	0.797	3.98735	3.795	HRR	No	YES	0	0	1	FBgn0032330	Intron	-	0	FBgn0032330_Intron
2L_11040260_11040260_roo	2L	11040260	11040260	RNA	LTR	Pao	roo	1	0.0212766	B3	9201	0.972	3.98735	3.795	HRR	No	YES	0	0	1	FBgn0032330	Intron	-	0	FBgn0032330_Intron
2L_11045519_11045519_Burdock	2L	11045519	11045519	RNA	LTR	Gypsy	Burdock	1	0.0212766	A7	6420	0.993	3.98735	3.795	HRR	No	YES	0	0	1	FBgn0032330	Intron	-	0	FBgn0032330_Intron
2L_11045617_11045687_jockey	2L	11045617	11045687	RNA	LINE	Jockey	jockey	2	0.0425532	GIM-012;RAL-855	522;253	0.104;0.05	3.98735	3.795	HRR	No	YES	1	1	0	FBgn0032330	Intron	-	0	FBgn0032330_Intron
2L_11046145_11046145_jockey	2L	11046145	11046145	RNA	LINE	Jockey	jockey	1	0.0212766	RAL-091	252	0.05	3.98735	3.795	HRR	No	YES	1	0	0	FBgn0032330	Intron	-	0	FBgn0032330_Intron
2L_11047785_11047785_roo	2L	11047785	11047785	RNA	LTR	Pao	roo	1	0.0212766	LUN-007	430	0.045	3.98735	3.795	HRR	No	YES	0	1	0	FBgn0032330	Intron	-	0	FBgn0032330_Intron
2L_11052638_11052638_297	2L	11052638	11052638	RNA	LTR	Gypsy	297	1	0.0212766	A7	6921	0.958	3.98735	3.795	HRR	No	YES	0	0	1	FBgn0032330	Intron	-	0	FBgn0032330_Intron
2L_11052644_11052644_Quasimodo	2L	11052644	11052644	RNA	LTR	Gypsy	Quasimodo	1	0.0212766	AB8	7357	0.977	3.98735	3.795	HRR	No	YES	0	0	1	FBgn0032330	Intron	-	0	FBgn0032330_Intron
2L_11057494_11057494_P-element	2L	11057494	11057494	DNA	TIR	P	P-element	1	0.0212766	RAL-059	1826	0.502	3.98735	3.795	HRR	No	YES	1	0	0	FBgn0032330	Intron	-	0	FBgn0032330_Intron
2L_11061125_11061125_roo	2L	11061125	11061125	RNA	LTR	Pao	roo	1	0.0212766	A3	9191	0.971	3.98735	3.795	HRR	No	YES	0	1	0	FBgn0032330	Intron	-	0	FBgn0032330_Intron
2L_11062529_11062529_mdg3	2L	11062529	11062529	RNA	LTR	Gypsy	mdg3	1	0.0212766	B2	5519	0.934	3.98735	3.795	HRR	No	YES	0	0	1	FBgn0032330	Intron	-	0	FBgn0032330_Intron
2L_11064374_11064374_Gypsy-2_Dsim	2L	11064374	11064374	RNA	LTR	Gypsy	Gypsy-2_Dsim	1	0.0212766	RAL-426	5276	1.041	3.98735	3.795	HRR	No	YES	1	0	0	FBgn0032330	Intron	-	0	FBgn0032330_Intron
2L_11064375_11064375_blood	2L	11064375	11064375	RNA	LTR	Gypsy	blood	1	0.0212766	RAL-426	7364	0.974	3.98735	3.795	HRR	No	YES	1	0	0	FBgn0032330	Intron	-	0	FBgn0032330_Intron
2L_11064868_11064868_412	2L	11064868	11064868	RNA	LTR	Gypsy	412	1	0.0212766	RAL-426	4233	0.544	3.98735	3.795	HRR	No	YES	1	0	0	FBgn0032330	Intron	-	0	FBgn0032330_Intron
2L_11064869_11064869_Gypsy-2_Dsim	2L	11064869	11064869	RNA	LTR	Gypsy	Gypsy-2_Dsim	1	0.0212766	RAL-426	5049	0.996	3.98735	3.795	HRR	No	YES	1	0	0	FBgn0032330	Intron	-	0	FBgn0032330_Intron
2L_11064996_11064996_412	2L	11064996	11064996	RNA	LTR	Gypsy	412	1	0.0212766	A1	7507	0.965	3.98735	3.795	HRR	No	YES	1	0	0	FBgn0032330	Intron	-	0	FBgn0032330_Intron
2L_11068593_11068593_I-element	2L	11068593	11068593	RNA	LINE	I	I-element	1	0.0212766	AKA-018	5374	0.986	3.98735	3.795	HRR	No	YES	0	1	0	FBgn0032330	Promoter	-	595	FBgn0032330_Promoter
2L_11072207_11072207_rover	2L	11072207	11072207	RNA	LTR	Pao	rover	1	0.0212766	B1	7435	0.947	3.98735	3.795	HRR	No	YES	1	0	0	FBgn0032335	3UTR	+	675	FBgn0032335_3UTR
2L_11075976_11075976_297	2L	11075976	11075976	RNA	LTR	Gypsy	297	1	0.0212766	JUT-008	413	0.057	3.98735	3.795	HRR	No	YES	0	1	0	FBgn0263971	3UTR	+	14	FBgn0263971_3UTR
2L_11077316_11077316_F-element	2L	11077316	11077316	RNA	LINE	Jockey	F-element	1	0.0212766	MUN-009	3874	0.819	3.98735	3.795	HRR	No	YES	0	1	0	FBgn0032336	Intron	-	0	FBgn0032336_Intron
2L_11126167_11126167_pogo	2L	11126167	11126167	DNA	TIR	TcMar-Pogo	pogo	1	0.0212766	RAL-426	103	0.046	2.11095	3.77	HRR	No	NO	1	0	0	FBgn0262647	Intron	+	0	FBgn0262647_Intron
2L_11137119_11137119_Quasimodo	2L	11137119	11137119	RNA	LTR	Gypsy	Quasimodo	1	0.0212766	MUN-020	6948	0.923	2.11095	3.77	HRR	No	YES	0	1	0	FBgn0040211	Intron	+	0	FBgn0040211_Intron
2L_11137616_11137616_Quasimodo	2L	11137616	11137616	RNA	LTR	Gypsy	Quasimodo	1	0.0212766	MUN-020	1366	0.181	2.11095	3.77	HRR	No	YES	0	1	0	FBgn0040211	CDS	+	0	FBgn0040211_CDS
2L_11138724_11138726_Doc	2L	11138724	11138726	RNA	LINE	Jockey	Doc	2	0.0425532	A1;LUN-004	2927;2927	0.612;0.612	2.11095	3.77	HRR	No	YES	1	1	0	FBgn0010197	3UTR	-	34	FBgn0010197_3UTR
2L_11143619_11143619_Gypsy-2_Dsim	2L	11143619	11143619	RNA	LTR	Gypsy	Gypsy-2_Dsim	1	0.0212766	LUN-007	349	0.069	2.11095	3.77	HRR	No	YES	0	1	0	FBgn0010197	Intron	-	0	FBgn0010197_Intron
2L_11146226_11146226_roo	2L	11146226	11146226	RNA	LTR	Pao	roo	1	0.0212766	AKA-018	11875	1.254	2.11095	3.77	HRR	No	YES	0	1	0	FBgn0010197;FBgn0051867	Intron;Promoter	-	0	FBgn0010197_Intron;FBgn0051867_Promoter
2L_11146761_11146761_mdg3	2L	11146761	11146761	RNA	LTR	Gypsy	mdg3	1	0.0212766	SLA-001	5197	0.879	2.11095	3.77	HRR	No	YES	0	1	0	FBgn0010197	Intron	-	0	FBgn0010197_Intron
2L_11154215_11154215_Gypsy-2_Dsim	2L	11154215	11154215	RNA	LTR	Gypsy	Gypsy-2_Dsim	1	0.0212766	MUN-015	349	0.069	2.11095	3.77	HRR	No	YES	0	1	0	FBgn0032350	Intron	-	0	FBgn0032350_Intron
2L_11155311_11155311_hopper	2L	11155311	11155311	DNA	TIR	CMC-Transib	hopper	1	0.0212766	A6	1433	0.986	2.11095	3.77	HRR	No	YES	1	0	0	FBgn0032350	Intron	-	0	FBgn0032350_Intron
2L_11156215_11156215_Doc	2L	11156215	11156215	RNA	LINE	Jockey	Doc	1	0.0212766	COR-025	4641	0.97	2.11095	3.77	HRR	No	YES	0	1	0	FBgn0032350	Promoter	-	0	FBgn0032350_Promoter
2L_1116940_1116940_Doc	2L	1116940	1116940	RNA	LINE	Jockey	Doc	1	0.0212766	B1	4721	0.987	2.8146	2.395	HRR	No	YES	1	0	0	FBgn0016926	Intron	-	0	FBgn0016926_Intron
2L_1117033_1117033_Gypsy-2_Dsim	2L	1117033	1117033	RNA	LTR	Gypsy	Gypsy-2_Dsim	1	0.0212766	GIM-024	349	0.069	2.8146	2.395	HRR	No	YES	0	1	0	FBgn0016926	Intron	-	0	FBgn0016926_Intron
2L_1117252_1117252_blood	2L	1117252	1117252	RNA	LTR	Gypsy	blood	1	0.0212766	B2	7279	0.963	2.8146	2.395	HRR	No	YES	0	0	1	FBgn0016926	Intron	-	0	FBgn0016926_Intron
2L_11172820_11172820_Doc6	2L	11172820	11172820	RNA	LINE	Jockey	Doc6	1	0.0212766	MUN-016	217	0.049	2.11095	3.77	HRR	No	YES	0	1	0	FBgn0259822	Intron	-	0	FBgn0259822_Intron
2L_11173057_11173057_Micropia	2L	11173057	11173057	RNA	LTR	Gypsy	Micropia	1	0.0212766	COR-018	372	0.081	2.11095	3.77	HRR	No	YES	0	1	0	FBgn0259822	Intron	-	0	FBgn0259822_Intron
2L_11190222_11190222_roo	2L	11190222	11190222	RNA	LTR	Pao	roo	1	0.0212766	RAL-855	9079	0.959	2.11095	3.77	HRR	No	YES	1	0	0	FBgn0259822	Intron	-	0	FBgn0259822_Intron
2L_11206357_11206357_mdg3	2L	11206357	11206357	RNA	LTR	Gypsy	mdg3	1	0.0212766	MUN-016	5518	0.934	1.8764	3.74	HRR	No	YES	0	1	0	NA	Intergenic	NA	NA	NA
2L_11206394_11206394_Tabor	2L	11206394	11206394	RNA	LTR	Gypsy	Tabor	1	0.0212766	AKA-018	7335	0.973	1.8764	3.74	HRR	No	YES	0	1	0	NA	Intergenic	NA	NA	NA
2L_11206433_11206433_roo	2L	11206433	11206433	RNA	LTR	Pao	roo	1	0.0212766	MUN-009	9071	0.958	1.8764	3.74	HRR	No	YES	0	1	0	NA	Intergenic	NA	NA	NA
2L_11238444_11238444_roo	2L	11238444	11238444	RNA	LTR	Pao	roo	1	0.0212766	RAL-091	8049	0.85	1.8764	3.74	HRR	No	YES	1	0	0	FBgn0264442	Intron	+	0	FBgn0264442_Intron
2L_11238940_11238940_roo	2L	11238940	11238940	RNA	LTR	Pao	roo	1	0.0212766	RAL-091	7904	0.835	1.8764	3.74	HRR	No	YES	1	0	0	FBgn0264442	Intron	+	0	FBgn0264442_Intron
2L_11240284_11240284_Rt1b	2L	11240284	11240284	RNA	LINE	R1	Rt1b	1	0.0212766	KIE-094	912	0.178	1.8764	3.74	HRR	No	YES	0	1	0	FBgn0264442	Intron	+	0	FBgn0264442_Intron
2L_11242826_11242826_412	2L	11242826	11242826	RNA	LTR	Gypsy	412	1	0.0212766	B3	7506	0.965	1.8764	3.74	HRR	No	YES	0	0	1	FBgn0264442	Intron	+	0	FBgn0264442_Intron
2L_11250154_11250154_H	2L	11250154	11250154	DNA	TIR	hAT-hobo	H	1	0.0212766	AKA-017	1819	0.605	1.8764	3.74	HRR	No	YES	0	1	0	FBgn0264442	Intron	+	0	FBgn0264442_Intron
2L_11250742_11250742_jockey	2L	11250742	11250742	RNA	LINE	Jockey	jockey	1	0.0212766	MUN-016	339	0.067	1.8764	3.74	HRR	No	YES	0	1	0	FBgn0264442	Intron	+	0	FBgn0264442_Intron
2L_11254051_11254051_roo	2L	11254051	11254051	RNA	LTR	Pao	roo	1	0.0212766	JUT-008	7562	0.799	1.8764	3.74	HRR	No	YES	0	1	0	FBgn0264442	Intron	+	0	FBgn0264442_Intron
2L_11281132_11281132_transib1	2L	11281132	11281132	DNA	TIR	CMC-Transib	transib1	1	0.0212766	KIE-094	3309	1.202	1.8764	3.74	HRR	No	YES	0	1	0	FBgn0020270;FBgn0032358	Intron;Promoter	+	0	FBgn0020270_Promoter;FBgn0032358_Intron
2L_11287897_11287897_Doc	2L	11287897	11287897	RNA	LINE	Jockey	Doc	1	0.0212766	A7	3414	0.714	1.8764	3.74	HRR	No	YES	0	0	1	NA	Intergenic	NA	NA	NA
2L_11288153_11288153_412	2L	11288153	11288153	RNA	LTR	Gypsy	412	1	0.0212766	COR-023	357	0.046	1.8764	3.74	HRR	No	YES	0	1	0	NA	Intergenic	NA	NA	NA
2L_11289175_11289175_412	2L	11289175	11289175	RNA	LTR	Gypsy	412	1	0.0212766	RAL-426	9610	1.235	1.8764	3.74	HRR	No	YES	1	0	0	NA	Intergenic	NA	NA	NA
2L_11290303_11290303_Burdock	2L	11290303	11290303	RNA	LTR	Gypsy	Burdock	1	0.0212766	B3	2649	0.41	1.8764	3.74	HRR	No	YES	0	0	1	NA	Intergenic	NA	NA	NA
2L_1129123_1129123_297	2L	1129123	1129123	RNA	LTR	Gypsy	297	1	0.0212766	MUN-016	5933	0.821	2.8146	2.395	HRR	No	YES	0	1	0	FBgn0016926;FBgn0031304	Promoter	+;-	0	FBgn0016926_Promoter;FBgn0031304_Promoter
2L_11299543_11299543_Doc	2L	11299543	11299543	RNA	LINE	Jockey	Doc	1	0.0212766	LUN-004	2804	0.586	1.8764	3.74	HRR	No	YES	0	1	0	NA	Intergenic	NA	NA	NA
2L_11309124_11309129_Transpac	2L	11309124	11309129	RNA	LTR	Gypsy	Transpac	1	0.0212766	STO-022	5258	0.994	2.3455	3.71	HRR	No	YES	0	1	0	NA	Intergenic	NA	NA	NA
2L_11309124_11309129_Transpac.t1	2L	11309124	11309129	RNA	LTR	Gypsy	Transpac	1	0.0212766	STO-022	5247	0.992	2.3455	3.71	HRR	No	YES	0	1	0	NA	Intergenic	NA	NA	NA
2L_11313946_11313946_mdg1	2L	11313946	11313946	RNA	LTR	Gypsy	mdg1	1	0.0212766	TOM-007	7359	0.766	2.3455	3.71	HRR	No	YES	0	1	0	NA	Intergenic	NA	NA	NA
2L_11319552_11319552_Tirant	2L	11319552	11319552	RNA	LTR	Gypsy	Tirant	1	0.0212766	A6	5262	0.592	2.3455	3.71	HRR	No	YES	1	0	0	NA	Intergenic	NA	NA	NA
2L_11323290_11323290_roo	2L	11323290	11323290	RNA	LTR	Pao	roo	1	0.0212766	A1	9087	0.96	2.3455	3.71	HRR	No	YES	1	0	0	NA	Intergenic	NA	NA	NA
2L_11324722_11324722_roo	2L	11324722	11324722	RNA	LTR	Pao	roo	1	0.0212766	ORE	9082	0.959	2.3455	3.71	HRR	No	YES	1	0	0	NA	Intergenic	NA	NA	NA
2L_11328912_11328915_blood	2L	11328912	11328915	RNA	LTR	Gypsy	blood	1	0.0212766	A6	6408	0.848	2.3455	3.71	HRR	No	YES	1	0	0	NA	Intergenic	NA	NA	NA
2L_11328912_11328915_blood.t1	2L	11328912	11328915	RNA	LTR	Gypsy	blood	1	0.0212766	A6	101	0.013	2.3455	3.71	HRR	No	NO	1	0	0	NA	Intergenic	NA	NA	NA
2L_11329176_11329176_F-element	2L	11329176	11329176	RNA	LINE	Jockey	F-element	1	0.0212766	B1	2616	0.553	2.3455	3.71	HRR	No	YES	1	0	0	NA	Intergenic	NA	NA	NA
2L_11332249_11332249_297	2L	11332249	11332249	RNA	LTR	Gypsy	297	1	0.0212766	A3	5882	0.814	2.3455	3.71	HRR	No	YES	0	1	0	NA	Intergenic	NA	NA	NA
2L_1133260_1133260_1360	2L	1133260	1133260	DNA	TIR	P	1360	1	0.0212766	AKA-017	1486	0.321	2.8146	2.395	HRR	No	YES	0	1	0	FBgn0031305	CDS	-	0	FBgn0031305_CDS
2L_11337220_11337220_gypsy12	2L	11337220	11337220	RNA	LTR	Gypsy	gypsy12	1	0.0212766	COR-025	10166	0.983	2.3455	3.71	HRR	No	YES	0	1	0	NA	Intergenic	NA	NA	NA
2L_11339469_11339469_blood	2L	11339469	11339469	RNA	LTR	Gypsy	blood	1	0.0212766	JUT-011	7410	0.98	2.3455	3.71	HRR	No	YES	0	1	0	NA	Intergenic	NA	NA	NA
2L_11340149_11340149_gypsy6	2L	11340149	11340149	RNA	LTR	Gypsy	gypsy6	1	0.0212766	SLA-001	7484	0.935	2.3455	3.71	HRR	No	YES	0	1	0	NA	Intergenic	NA	NA	NA
2L_11345279_11345279_BS2	2L	11345279	11345279	RNA	LINE	Jockey	BS2	1	0.0212766	RAL-059	1306	0.271	2.3455	3.71	HRR	No	YES	1	0	0	FBgn0032360	Promoter	-	961	FBgn0032360_Promoter
2L_11346948_11346950_Doc	2L	11346948	11346950	RNA	LINE	Jockey	Doc	2	0.0425532	LUN-007;STO-022	4716;4720	0.986;0.987	2.3455	3.71	HRR	No	YES	0	2	0	NA	Intergenic	NA	NA	NA
2L_11350768_11350768_I-element	2L	11350768	11350768	RNA	LINE	I	I-element	1	0.0212766	MUN-015	2885	0.53	2.3455	3.71	HRR	No	YES	0	1	0	NA	Intergenic	NA	NA	NA
2L_1135558_1135558_Kepler	2L	1135558	1135558	RNA	TRIM	Gypsy	Kepler	1	0.0212766	B4	221	0.126	2.8146	2.395	HRR	No	YES	1	0	0	FBgn0031306	Intron	+	0	FBgn0031306_Intron
2L_11358564_11358569_Tirant	2L	11358564	11358569	RNA	LTR	Gypsy	Tirant	2	0.0425532	RAL-426;COR-023	6549;8424	0.737;0.947	2.3455	3.71	HRR	No	YES	1	1	0	FBgn0000287	Promoter	+	0	FBgn0000287_Promoter
2L_11372826_11372826_I-element	2L	11372826	11372826	RNA	LINE	I	I-element	1	0.0212766	AB8	5378	0.987	2.3455	3.71	HRR	No	YES	0	0	1	FBgn0000287	Intron	+	0	FBgn0000287_Intron
2L_1137707_1137707_Doc	2L	1137707	1137707	RNA	LINE	Jockey	Doc	1	0.0212766	RAL-091	4306	0.9	2.8146	2.395	HRR	No	YES	1	0	0	FBgn0031306	Intron	+	0	FBgn0031306_Intron
2L_11381458_11381458_mdg1	2L	11381458	11381458	RNA	LTR	Gypsy	mdg1	1	0.0212766	MUN-016	7353	0.765	2.3455	3.71	HRR	No	YES	0	1	0	NA	Intergenic	NA	NA	NA
2L_11381925_11381931_Nomad	2L	11381925	11381931	RNA	LTR	Gypsy	Nomad	2	0.0425532	ORE;B6	7543;7541	0.9740000000000001;0.9740000000000001	2.3455	3.71	HRR	No	YES	2	0	0	NA	Intergenic	NA	NA	NA
2L_11384701_11384701_mdg1	2L	11384701	11384701	RNA	LTR	Gypsy	mdg1	1	0.0212766	JUT-011	7420	0.772	2.3455	3.71	HRR	No	YES	0	1	0	NA	Intergenic	NA	NA	NA
2L_11392983_11392983_Doc	2L	11392983	11392983	RNA	LINE	Jockey	Doc	1	0.0212766	MUN-008	4730	0.989	2.3455	3.71	HRR	No	YES	0	1	0	NA	Intergenic	NA	NA	NA
2L_11393382_11393382_blood	2L	11393382	11393382	RNA	LTR	Gypsy	blood	1	0.0212766	JUT-008	5041	0.667	2.3455	3.71	HRR	No	YES	0	1	0	NA	Intergenic	NA	NA	NA
2L_11410257_11410257_roo	2L	11410257	11410257	RNA	LTR	Pao	roo	1	0.0212766	RAL-737	9089	0.96	1.17275	3.68	HRR	No	YES	1	0	0	NA	Intergenic	NA	NA	NA
2L_11411439_11411439_roo	2L	11411439	11411439	RNA	LTR	Pao	roo	1	0.0212766	A4	9098	0.961	1.17275	3.68	HRR	No	YES	0	0	1	NA	Intergenic	NA	NA	NA
2L_11422541_11422541_blood	2L	11422541	11422541	RNA	LTR	Gypsy	blood	1	0.0212766	A1	7412	0.981	1.17275	3.68	HRR	No	YES	1	0	0	NA	Intergenic	NA	NA	NA
2L_11423732_11423732_Nomad	2L	11423732	11423732	RNA	LTR	Gypsy	Nomad	1	0.0212766	MUN-020	7493	0.968	1.17275	3.68	HRR	No	YES	0	1	0	NA	Intergenic	NA	NA	NA
2L_11426183_11426183_1731	2L	11426183	11426183	RNA	LTR	Copia	1731	1	0.0212766	A5	3545	0.759	1.17275	3.68	HRR	No	YES	0	1	0	NA	Intergenic	NA	NA	NA
2L_11426184_11426184_1360	2L	11426184	11426184	DNA	TIR	P	1360	1	0.0212766	A5	1102	0.238	1.17275	3.68	HRR	No	YES	0	1	0	NA	Intergenic	NA	NA	NA
2L_11426669_11426669_1731	2L	11426669	11426669	RNA	LTR	Copia	1731	1	0.0212766	A5	1113	0.238	1.17275	3.68	HRR	No	YES	0	1	0	NA	Intergenic	NA	NA	NA
2L_11428233_11428233_412	2L	11428233	11428233	RNA	LTR	Gypsy	412	1	0.0212766	MUN-009	6888	0.885	1.17275	3.68	HRR	No	YES	0	1	0	NA	Intergenic	NA	NA	NA
2L_11430041_11430041_blood	2L	11430041	11430041	RNA	LTR	Gypsy	blood	1	0.0212766	A2	7411	0.981	1.17275	3.68	HRR	No	YES	1	0	0	NA	Intergenic	NA	NA	NA
2L_11434899_11434899_blood	2L	11434899	11434899	RNA	LTR	Gypsy	blood	1	0.0212766	AB8	7442	0.985	1.17275	3.68	HRR	No	YES	0	0	1	FBgn0261648	3UTR	-	0	FBgn0261648_3UTR
2L_11444106_11444106_I-element	2L	11444106	11444106	RNA	LINE	I	I-element	1	0.0212766	AKA-018	5377	0.987	1.17275	3.68	HRR	No	YES	0	1	0	FBgn0261648	Intron	-	0	FBgn0261648_Intron
2L_11447557_11447557_Rt1b	2L	11447557	11447557	RNA	LINE	R1	Rt1b	1	0.0212766	B3	4947	0.967	1.17275	3.68	HRR	No	YES	0	0	1	FBgn0261648	Promoter	-	943	FBgn0261648_Promoter
2L_1145042_1145045_F-element	2L	1145042	1145045	RNA	LINE	Jockey	F-element	2	0.0425532	LUN-004;LUN-007	1529;1528	0.323;0.323	2.8146	2.395	HRR	No	YES	0	2	0	FBgn0031307	Intron	+	0	FBgn0031307_Intron
2L_11455953_11455953_F-element	2L	11455953	11455953	RNA	LINE	Jockey	F-element	1	0.0212766	RAL-091	4439	0.938	1.17275	3.68	HRR	No	YES	1	0	0	NA	Intergenic	NA	NA	NA
2L_11468531_11468531_Copia	2L	11468531	11468531	RNA	LTR	Copia	Copia	1	0.0212766	RAL-375	5142	0.955	1.17275	3.68	HRR	No	YES	1	0	0	NA	Intergenic	NA	NA	NA
2L_11470087_11470087_I-element	2L	11470087	11470087	RNA	LINE	I	I-element	1	0.0212766	LUN-004	5370	0.986	1.17275	3.68	HRR	No	YES	0	1	0	NA	Intergenic	NA	NA	NA
2L_11473018_11473018_pogo	2L	11473018	11473018	DNA	TIR	TcMar-Pogo	pogo	1	0.0212766	COR-025	1307	0.585	1.17275	3.68	HRR	No	YES	0	1	0	NA	Intergenic	NA	NA	NA
2L_11474071_11474071_jockey	2L	11474071	11474071	RNA	LINE	Jockey	jockey	1	0.0212766	A3	3921	0.779	1.17275	3.68	HRR	No	YES	0	1	0	NA	Intergenic	NA	NA	NA
2L_11482143_11482150_Tabor	2L	11482143	11482150	RNA	LTR	Gypsy	Tabor	2	0.0425532	COR-018;A3	14602;13847	1.9380000000000002;1.838	1.17275	3.68	HRR	No	YES	0	2	0	NA	Intergenic	NA	NA	NA
2L_11482882_11482882_412	2L	11482882	11482882	RNA	LTR	Gypsy	412	1	0.0212766	STO-022	7504	0.965	1.17275	3.68	HRR	No	YES	0	1	0	FBgn0003313;FBgn0263087	Promoter	+	825	FBgn0003313_Promoter;FBgn0263087_Promoter
2L_11485955_11485955_roo	2L	11485955	11485955	RNA	LTR	Pao	roo	1	0.0212766	TEN-015	8366	0.884	1.17275	3.68	HRR	No	YES	0	1	0	FBgn0003313;FBgn0263087	Intron	+	0	FBgn0003313_Intron;FBgn0263087_Intron
2L_11489553_11489555_Quasimodo2	2L	11489553	11489555	RNA	LTR	Gypsy	Quasimodo2	2	0.0425532	RAL-091;COR-018	6457;6453	0.995;0.994	1.17275	3.68	HRR	No	YES	1	1	0	NA	Intergenic	NA	NA	NA
2L_11489555_11489555_Nomad	2L	11489555	11489555	RNA	LTR	Gypsy	Nomad	1	0.0212766	GIM-024	7622	0.985	1.17275	3.68	HRR	No	YES	0	1	0	NA	Intergenic	NA	NA	NA
2L_11489974_11489974_Nomad	2L	11489974	11489974	RNA	LTR	Gypsy	Nomad	1	0.0212766	MUN-013	7558	0.976	1.17275	3.68	HRR	No	YES	0	1	0	NA	Intergenic	NA	NA	NA
2L_11490150_11490150_F-element	2L	11490150	11490150	RNA	LINE	Jockey	F-element	1	0.0212766	RAL-177	4684	0.99	1.17275	3.68	HRR	No	YES	1	0	0	NA	Intergenic	NA	NA	NA
2L_11490491_11490491_297	2L	11490491	11490491	RNA	LTR	Gypsy	297	1	0.0212766	TOM-007	413	0.057	1.17275	3.68	HRR	No	YES	0	1	0	NA	Intergenic	NA	NA	NA
2L_11491140_11491140_P-element	2L	11491140	11491140	DNA	TIR	P	P-element	1	0.0212766	RAL-426	373	0.102	1.17275	3.68	HRR	No	YES	1	0	0	NA	Intergenic	NA	NA	NA
2L_11499276_11499276_Blastopia	2L	11499276	11499276	RNA	LTR	Gypsy	Blastopia	1	0.0212766	B2	5018	0.989	1.17275	3.68	HRR	No	YES	0	0	1	FBgn0287204	Promoter	-	0	FBgn0287204_Promoter
2L_11500315_11500315_mdg1	2L	11500315	11500315	RNA	LTR	Gypsy	mdg1	1	0.0212766	RAL-091	7365	0.766	0.938201	3.65	HRR	No	YES	1	0	0	FBgn0287204	Promoter	-	367	FBgn0287204_Promoter
2L_11502551_11502551_roo	2L	11502551	11502551	RNA	LTR	Pao	roo	1	0.0212766	COR-018	7729	0.816	0.938201	3.65	HRR	No	YES	0	1	0	FBgn0032362	Intron	+	0	FBgn0032362_Intron
2L_11508805_11508805_roo	2L	11508805	11508805	RNA	LTR	Pao	roo	1	0.0212766	MUN-013	427	0.045	0.938201	3.65	HRR	No	YES	0	1	0	FBgn0032363	3UTR	-	0	FBgn0032363_3UTR
2L_11526019_11526021_Copia	2L	11526019	11526021	RNA	LTR	Copia	Copia	2	0.0425532	AB8;RAL-375	5146;5141	0.956;0.955	0.938201	3.65	HRR	No	YES	1	0	1	FBgn0028490	Intron	-	0	FBgn0028490_Intron
2L_11528390_11528397_pogo	2L	11528390	11528397	DNA	TIR	TcMar-Pogo	pogo	2	0.0425532	B4;RAL-855	185;174	0.083;0.078	0.938201	3.65	HRR	No	YES	2	0	0	FBgn0028490	Promoter	-	0	FBgn0028490_Promoter
2L_11536411_11536411_H	2L	11536411	11536411	DNA	TIR	hAT-hobo	H	1	0.0212766	B4	1520	0.505	0.938201	3.65	HRR	No	YES	1	0	0	FBgn0263386	5UTR	+	0	FBgn0263386_5UTR
2L_11538566_11538566_Copia	2L	11538566	11538566	RNA	LTR	Copia	Copia	1	0.0212766	JUT-008	287	0.053	0.938201	3.65	HRR	No	YES	0	1	0	NA	Intergenic	NA	NA	NA
2L_11547983_11547983_I-element	2L	11547983	11547983	RNA	LINE	I	I-element	1	0.0212766	TOM-008	287	0.053	0.938201	3.65	HRR	No	YES	0	1	0	NA	Intergenic	NA	NA	NA
2L_11548727_11548727_roo	2L	11548727	11548727	RNA	LTR	Pao	roo	1	0.0212766	GIM-012	8084	0.854	0.938201	3.65	HRR	No	YES	0	1	0	NA	Intergenic	NA	NA	NA
2L_11550426_11550426_H	2L	11550426	11550426	DNA	TIR	hAT-hobo	H	1	0.0212766	B4	1522	0.506	0.938201	3.65	HRR	No	YES	1	0	0	NA	Intergenic	NA	NA	NA
2L_11558039_11558039_BS	2L	11558039	11558039	RNA	LINE	Jockey	BS	1	0.0212766	RAL-737	5145	0.967	0.938201	3.65	HRR	No	YES	1	0	0	NA	Intergenic	NA	NA	NA
2L_11558063_11558063_jockey	2L	11558063	11558063	RNA	LINE	Jockey	jockey	1	0.0212766	JUT-008	5007	0.995	0.938201	3.65	HRR	No	YES	0	1	0	NA	Intergenic	NA	NA	NA
2L_11559544_11559544_mdg1	2L	11559544	11559544	RNA	LTR	Gypsy	mdg1	1	0.0212766	A7	5754	0.599	0.938201	3.65	HRR	No	YES	0	0	1	NA	Intergenic	NA	NA	NA
2L_11570427_11570427_412	2L	11570427	11570427	RNA	LTR	Gypsy	412	1	0.0212766	SLA-001	7487	0.962	0.938201	3.65	HRR	No	YES	0	1	0	NA	Intergenic	NA	NA	NA
2L_11570951_11570951_mdg1	2L	11570951	11570951	RNA	LTR	Gypsy	mdg1	1	0.0212766	GIM-024	442	0.046	0.938201	3.65	HRR	No	YES	0	1	0	NA	Intergenic	NA	NA	NA
2L_11573207_11573207_Stalker4	2L	11573207	11573207	RNA	LTR	Gypsy	Stalker4	1	0.0212766	RAL-177	3873	0.522	0.938201	3.65	HRR	No	YES	1	0	0	NA	Intergenic	NA	NA	NA
2L_11573208_11573208_Copia	2L	11573208	11573208	RNA	LTR	Copia	Copia	1	0.0212766	RAL-177	5148	0.957	0.938201	3.65	HRR	No	YES	1	0	0	NA	Intergenic	NA	NA	NA
2L_11573506_11573506_Nomad	2L	11573506	11573506	RNA	LTR	Gypsy	Nomad	1	0.0212766	A5	6482	0.837	0.938201	3.65	HRR	No	YES	0	1	0	NA	Intergenic	NA	NA	NA
2L_11574087_11574087_hopper	2L	11574087	11574087	DNA	TIR	CMC-Transib	hopper	1	0.0212766	A6	202	0.139	0.938201	3.65	HRR	No	YES	1	0	0	NA	Intergenic	NA	NA	NA
2L_11574088_11574088_hopper2	2L	11574088	11574088	DNA	TIR	CMC-Transib	hopper2	1	0.0212766	A6	797	0.288	0.938201	3.65	HRR	No	YES	1	0	0	NA	Intergenic	NA	NA	NA
2L_11574896_11574896_blood	2L	11574896	11574896	RNA	LTR	Gypsy	blood	1	0.0212766	MUN-015	7399	0.979	0.938201	3.65	HRR	No	YES	0	1	0	NA	Intergenic	NA	NA	NA
2L_1157574_1157576_Burdock	2L	1157574	1157576	RNA	LTR	Gypsy	Burdock	2	0.0425532	LUN-004;LUN-007	2585;2579	0.4;0.399	2.8146	2.395	HRR	No	YES	0	2	0	FBgn0261458	Intron	-	0	FBgn0261458_Intron
2L_11576192_11576192_blood	2L	11576192	11576192	RNA	LTR	Gypsy	blood	1	0.0212766	RAL-737	7408	0.98	0.938201	3.65	HRR	No	YES	1	0	0	NA	Intergenic	NA	NA	NA
2L_11579499_11579499_Stalker4	2L	11579499	11579499	RNA	LTR	Gypsy	Stalker4	1	0.0212766	MUN-020	5506	0.743	0.938201	3.65	HRR	No	YES	0	1	0	NA	Intergenic	NA	NA	NA
2L_11579590_11579590_Idefix	2L	11579590	11579590	RNA	LTR	Gypsy	Idefix	1	0.0212766	TOM-007	7541	0.687	0.938201	3.65	HRR	No	YES	0	1	0	NA	Intergenic	NA	NA	NA
2L_11579754_11579754_roo	2L	11579754	11579754	RNA	LTR	Pao	roo	1	0.0212766	A3	9038	0.954	0.938201	3.65	HRR	No	YES	0	1	0	NA	Intergenic	NA	NA	NA
2L_11580815_11580823_Idefix	2L	11580815	11580823	RNA	LTR	Gypsy	Idefix	3	0.0638298	RAL-091;COR-018;JUT-011	7460;7411;7074	0.679;0.675;0.644	0.938201	3.65	HRR	No	YES	1	2	0	FBgn0015400	Promoter	+	115	FBgn0015400_Promoter
2L_11580816_11580819_17-6	2L	11580816	11580819	RNA	LTR	Gypsy	17_6	4	0.0851064	TOM-008;COR-025;B1;GIM-024	7478;513;7032;7506	0.962;0.066;0.905;0.966	0.938201	3.65	HRR	No	YES	1	3	0	FBgn0015400	Promoter	+	119	FBgn0015400_Promoter
2L_11581324_11581324_Idefix	2L	11581324	11581324	RNA	LTR	Gypsy	Idefix	1	0.0212766	RAL-091	7319	0.666	0.938201	3.65	HRR	No	YES	1	0	0	FBgn0015400	Promoter	+	0	FBgn0015400_Promoter
2L_11581434_11581434_mdg1	2L	11581434	11581434	RNA	LTR	Gypsy	mdg1	1	0.0212766	JUT-011	7523	0.783	0.938201	3.65	HRR	No	YES	0	1	0	FBgn0015400	Promoter	+	0	FBgn0015400_Promoter
2L_11581879_11581879_P-element	2L	11581879	11581879	DNA	TIR	P	P-element	1	0.0212766	STO-022	599	0.165	0.938201	3.65	HRR	No	YES	0	1	0	FBgn0015400	Promoter	+	0	FBgn0015400_Promoter
2L_1158473_1158473_F-element	2L	1158473	1158473	RNA	LINE	Jockey	F-element	1	0.0212766	AKA-017	2714	0.573	2.8146	2.395	HRR	No	YES	0	1	0	FBgn0031312;FBgn0261458	Promoter	+;-	0	FBgn0031312_Promoter;FBgn0261458_Promoter
2L_11591805_11591805_F-element	2L	11591805	11591805	RNA	LINE	Jockey	F-element	1	0.0212766	SLA-001	4576	0.967	0.938201	3.65	HRR	No	YES	0	1	0	FBgn0015400;FBgn0267327	Intron;Promoter	+;-	0	FBgn0015400_Intron;FBgn0267327_Promoter
2L_11595157_11595157_roo	2L	11595157	11595157	RNA	LTR	Pao	roo	1	0.0212766	RAL-737	9112	0.962	0.938201	3.65	HRR	No	YES	1	0	0	FBgn0015400	Intron	+	0	FBgn0015400_Intron
2L_11600263_11600263_hopper	2L	11600263	11600263	DNA	TIR	CMC-Transib	hopper	1	0.0212766	A2	1435	0.988	1.4073	3.62	HRR	No	YES	1	0	0	FBgn0015400	Intron	+	0	FBgn0015400_Intron
2L_11601042_11601042_Idefix	2L	11601042	11601042	RNA	LTR	Gypsy	Idefix	1	0.0212766	SLA-001	7347	0.669	1.4073	3.62	HRR	No	YES	0	1	0	FBgn0015400	Intron	+	0	FBgn0015400_Intron
2L_11603852_11603852_412	2L	11603852	11603852	RNA	LTR	Gypsy	412	1	0.0212766	MUN-016	7504	0.965	1.4073	3.62	HRR	No	YES	0	1	0	FBgn0015400	Intron	+	0	FBgn0015400_Intron
2L_11604019_11604019_diver	2L	11604019	11604019	RNA	LTR	Pao	diver	1	0.0212766	GIM-024	6132	0.985	1.4073	3.62	HRR	No	YES	0	1	0	FBgn0015400	Intron	+	0	FBgn0015400_Intron
2L_11604245_11604245_jockey	2L	11604245	11604245	RNA	LINE	Jockey	jockey	1	0.0212766	JUT-008	250	0.05	1.4073	3.62	HRR	No	YES	0	1	0	FBgn0015400	Intron	+	0	FBgn0015400_Intron
2L_11621072_11621072_pogo	2L	11621072	11621072	DNA	TIR	TcMar-Pogo	pogo	1	0.0212766	MUN-015	186	0.083	1.4073	3.62	HRR	No	YES	0	1	0	FBgn0015400	Intron	+	0	FBgn0015400_Intron
2L_11632500_11632500_H	2L	11632500	11632500	DNA	TIR	hAT-hobo	H	1	0.0212766	COR-025	1571	0.522	1.4073	3.62	HRR	No	YES	0	1	0	NA	Intergenic	NA	NA	NA
2L_11633781_11633783_pogo	2L	11633781	11633783	DNA	TIR	TcMar-Pogo	pogo	2	0.0425532	TOM-008;RAL-091	1632;1624	0.731;0.727	1.4073	3.62	HRR	No	YES	1	1	0	NA	Intergenic	NA	NA	NA
2L_11636320_11636320_Copia	2L	11636320	11636320	RNA	LTR	Copia	Copia	1	0.0212766	RAL-375	5139	0.955	1.4073	3.62	HRR	No	YES	1	0	0	NA	Intergenic	NA	NA	NA
2L_11636573_11636573_mdg1	2L	11636573	11636573	RNA	LTR	Gypsy	mdg1	1	0.0212766	RAL-091	7484	0.779	1.4073	3.62	HRR	No	YES	1	0	0	NA	Intergenic	NA	NA	NA
2L_11639033_11639033_roo	2L	11639033	11639033	RNA	LTR	Pao	roo	1	0.0212766	RAL-855	9051	0.956	1.4073	3.62	HRR	No	YES	1	0	0	NA	Intergenic	NA	NA	NA
2L_11639553_11639553_Burdock	2L	11639553	11639553	RNA	LTR	Gypsy	Burdock	1	0.0212766	RAL-737	2611	0.404	1.4073	3.62	HRR	No	YES	1	0	0	NA	Intergenic	NA	NA	NA
2L_11640015_11640015_Copia	2L	11640015	11640015	RNA	LTR	Copia	Copia	1	0.0212766	MUN-008	5156	0.958	1.4073	3.62	HRR	No	YES	0	1	0	NA	Intergenic	NA	NA	NA
2L_11643410_11643413_Stalker2	2L	11643410	11643413	RNA	LTR	Gypsy	Stalker2	2	0.0425532	GIM-024;MUN-013	7854;7877	0.985;0.988	1.4073	3.62	HRR	No	YES	0	2	0	NA	Intergenic	NA	NA	NA
2L_11643913_11643913_Stalker2	2L	11643913	11643913	RNA	LTR	Gypsy	Stalker2	1	0.0212766	MUN-013	7456	0.935	1.4073	3.62	HRR	No	YES	0	1	0	FBgn0032369	3UTR	-	706	FBgn0032369_3UTR
2L_11654611_11654611_blood	2L	11654611	11654611	RNA	LTR	Gypsy	blood	1	0.0212766	LUN-007	8144	1.078	1.4073	3.62	HRR	No	YES	0	1	0	FBgn0032371	3UTR	+	447	FBgn0032371_3UTR
2L_11654611_11654613_Micropia	2L	11654611	11654613	RNA	LTR	Gypsy	Micropia	1	0.0212766	LUN-007	5374	1.164	1.4073	3.62	HRR	No	YES	0	1	0	FBgn0032371	3UTR	+	448	FBgn0032371_3UTR
2L_11654611_11654613_Micropia.t1	2L	11654611	11654613	RNA	LTR	Gypsy	Micropia	1	0.0212766	LUN-007	236	0.043	1.4073	3.62	HRR	No	YES	0	1	0	FBgn0032371	3UTR	+	448	FBgn0032371_3UTR
2L_11661104_11661104_I-element	2L	11661104	11661104	RNA	LINE	I	I-element	1	0.0212766	AKA-017	5365	0.985	1.4073	3.62	HRR	No	YES	0	1	0	NA	Intergenic	NA	NA	NA
2L_11664256_11664256_Doc	2L	11664256	11664256	RNA	LINE	Jockey	Doc	1	0.0212766	B3	4726	0.988	1.4073	3.62	HRR	No	YES	0	0	1	FBgn0265670	3UTR	+	384	FBgn0265670_3UTR
2L_11665180_11665180_roo	2L	11665180	11665180	RNA	LTR	Pao	roo	1	0.0212766	B3	8300	0.877	1.4073	3.62	HRR	No	YES	0	0	1	NA	Intergenic	NA	NA	NA
2L_11666031_11666031_mdg1	2L	11666031	11666031	RNA	LTR	Gypsy	mdg1	1	0.0212766	AKA-018	7363	0.766	1.4073	3.62	HRR	No	YES	0	1	0	NA	Intergenic	NA	NA	NA
2L_11673313_11673313_roo	2L	11673313	11673313	RNA	LTR	Pao	roo	1	0.0212766	B6	9084	0.959	1.4073	3.62	HRR	No	YES	1	0	0	NA	Intergenic	NA	NA	NA
2L_11675448_11675450_Transpac	2L	11675448	11675450	RNA	LTR	Gypsy	Transpac	2	0.0425532	B4;B1	5254;5253	0.993;0.993	1.4073	3.62	HRR	No	YES	2	0	0	NA	Intergenic	NA	NA	NA
2L_11677577_11677577_F-element	2L	11677577	11677577	RNA	LINE	Jockey	F-element	1	0.0212766	MUN-013	3760	0.794	1.4073	3.62	HRR	No	YES	0	1	0	NA	Intergenic	NA	NA	NA
2L_11680363_11680363_Nomad	2L	11680363	11680363	RNA	LTR	Gypsy	Nomad	1	0.0212766	B4	7625	0.985	1.4073	3.62	HRR	No	YES	1	0	0	NA	Intergenic	NA	NA	NA
2L_11681425_11681425_Transpac	2L	11681425	11681425	RNA	LTR	Gypsy	Transpac	1	0.0212766	A4	5247	0.992	1.4073	3.62	HRR	No	YES	0	0	1	NA	Intergenic	NA	NA	NA
2L_11684031_11684031_mdg1	2L	11684031	11684031	RNA	LTR	Gypsy	mdg1	1	0.0212766	LUN-007	7364	0.766	1.4073	3.62	HRR	No	YES	0	1	0	NA	Intergenic	NA	NA	NA
2L_11688801_11688803_Tabor	2L	11688801	11688803	RNA	LTR	Gypsy	Tabor	2	0.0425532	MUN-009;AKA-017	505;7311	0.067;0.97	1.4073	3.62	HRR	No	YES	0	2	0	NA	Intergenic	NA	NA	NA
2L_11700001_11700001_roo	2L	11700001	11700001	RNA	LTR	Pao	roo	1	0.0212766	JUT-011	9113	0.962	1.4073	3.585	HRR	No	YES	0	1	0	NA	Intergenic	NA	NA	NA
2L_11700599_11700599_Copia	2L	11700599	11700599	RNA	LTR	Copia	Copia	1	0.0212766	A1	5145	0.956	1.4073	3.585	HRR	No	YES	1	0	0	NA	Intergenic	NA	NA	NA
2L_11700731_11700731_Copia	2L	11700731	11700731	RNA	LTR	Copia	Copia	1	0.0212766	SLA-001	5017	0.932	1.4073	3.585	HRR	No	YES	0	1	0	NA	Intergenic	NA	NA	NA
2L_11701130_11701130_Transpac	2L	11701130	11701130	RNA	LTR	Gypsy	Transpac	1	0.0212766	MUN-015	5259	0.994	1.4073	3.585	HRR	No	YES	0	1	0	NA	Intergenic	NA	NA	NA
2L_11703641_11703641_Idefix	2L	11703641	11703641	RNA	LTR	Gypsy	Idefix	1	0.0212766	AKA-018	7436	0.677	1.4073	3.585	HRR	No	YES	0	1	0	NA	Intergenic	NA	NA	NA
2L_11704031_11704031_roo	2L	11704031	11704031	RNA	LTR	Pao	roo	1	0.0212766	A4	8800	0.929	1.4073	3.585	HRR	No	YES	0	0	1	NA	Intergenic	NA	NA	NA
2L_11708314_11708314_blood	2L	11708314	11708314	RNA	LTR	Gypsy	blood	1	0.0212766	LUN-007	7488	0.991	1.4073	3.585	HRR	No	YES	0	1	0	NA	Intergenic	NA	NA	NA
2L_11709018_11709018_Doc	2L	11709018	11709018	RNA	LINE	Jockey	Doc	1	0.0212766	RAL-375	4004	0.837	1.4073	3.585	HRR	No	YES	1	0	0	NA	Intergenic	NA	NA	NA
2L_11710176_11710176_H	2L	11710176	11710176	DNA	TIR	hAT-hobo	H	1	0.0212766	A6	2956	0.982	1.4073	3.585	HRR	No	YES	1	0	0	NA	Intergenic	NA	NA	NA
2L_11710176_11710176_roo	2L	11710176	11710176	RNA	LTR	Pao	roo	1	0.0212766	A6	12058	1.273	1.4073	3.585	HRR	No	YES	1	0	0	NA	Intergenic	NA	NA	NA
2L_11712320_11712320_H	2L	11712320	11712320	DNA	TIR	hAT-hobo	H	1	0.0212766	RAL-426	1515	0.503	1.4073	3.585	HRR	No	YES	1	0	0	NA	Intergenic	NA	NA	NA
2L_11712742_11712742_pogo	2L	11712742	11712742	DNA	TIR	TcMar-Pogo	pogo	1	0.0212766	A2	185	0.083	1.4073	3.585	HRR	No	YES	1	0	0	NA	Intergenic	NA	NA	NA
2L_11720975_11720975_Doc	2L	11720975	11720975	RNA	LINE	Jockey	Doc	1	0.0212766	B2	4720	0.987	1.4073	3.585	HRR	No	YES	0	0	1	NA	Intergenic	NA	NA	NA
2L_11720975_11720975_jockey	2L	11720975	11720975	RNA	LINE	Jockey	jockey	1	0.0212766	RAL-177	342	0.068	1.4073	3.585	HRR	No	YES	1	0	0	NA	Intergenic	NA	NA	NA
2L_11721295_11721295_H	2L	11721295	11721295	DNA	TIR	hAT-hobo	H	1	0.0212766	MUN-015	2590	0.861	1.4073	3.585	HRR	No	YES	0	1	0	NA	Intergenic	NA	NA	NA
2L_11725023_11725023_Copia	2L	11725023	11725023	RNA	LTR	Copia	Copia	1	0.0212766	TEN-015	5141	0.955	1.4073	3.585	HRR	No	YES	0	1	0	NA	Intergenic	NA	NA	NA
2L_11726178_11726178_G2	2L	11726178	11726178	RNA	LINE	Jockey	G2	1	0.0212766	RAL-426	1161	0.266	1.4073	3.585	HRR	No	YES	1	0	0	NA	Intergenic	NA	NA	NA
2L_1172828_1172828_P-element	2L	1172828	1172828	DNA	TIR	P	P-element	1	0.0212766	MUN-009	607	0.167	2.8146	2.395	HRR	No	YES	0	1	0	FBgn0031317;FBgn0031318	Promoter	+;-	0	FBgn0031317_Promoter;FBgn0031318_Promoter
2L_11728491_11728493_roo	2L	11728491	11728493	RNA	LTR	Pao	roo	2	0.0425532	ORE;B6	9097;9098	0.961;0.961	1.4073	3.585	HRR	No	YES	2	0	0	NA	Intergenic	NA	NA	NA
2L_11732347_11732347_roo	2L	11732347	11732347	RNA	LTR	Pao	roo	1	0.0212766	A5	5522	0.583	1.4073	3.585	HRR	No	YES	0	1	0	NA	Intergenic	NA	NA	NA
2L_11733042_11733042_mdg3	2L	11733042	11733042	RNA	LTR	Gypsy	mdg3	1	0.0212766	A5	5518	0.934	1.4073	3.585	HRR	No	YES	0	1	0	NA	Intergenic	NA	NA	NA
2L_11735797_11735797_jockey	2L	11735797	11735797	RNA	LINE	Jockey	jockey	1	0.0212766	A2	344	0.068	1.4073	3.585	HRR	No	YES	1	0	0	NA	Intergenic	NA	NA	NA
2L_11749045_11749045_roo	2L	11749045	11749045	RNA	LTR	Pao	roo	1	0.0212766	TOM-007	9115	0.963	1.4073	3.585	HRR	No	YES	0	1	0	NA	Intergenic	NA	NA	NA
2L_11755789_11755789_pogo	2L	11755789	11755789	DNA	TIR	TcMar-Pogo	pogo	1	0.0212766	A5	186	0.083	1.4073	3.585	HRR	No	YES	0	1	0	FBgn0259962	Promoter	-	287	FBgn0259962_Promoter
2L_11756073_11756073_roo	2L	11756073	11756073	RNA	LTR	Pao	roo	1	0.0212766	A1	427	0.045	1.4073	3.585	HRR	No	YES	1	0	0	FBgn0259962	Promoter	-	571	FBgn0259962_Promoter
2L_11763362_11763362_H	2L	11763362	11763362	DNA	TIR	hAT-hobo	H	1	0.0212766	RAL-091	1515	0.503	1.4073	3.585	HRR	No	YES	1	0	0	NA	Intergenic	NA	NA	NA
2L_11765543_11765543_Max-element	2L	11765543	11765543	RNA	LTR	Pao	Max-element	1	0.0212766	MUN-016	13808	1.497	1.4073	3.585	HRR	No	YES	0	1	0	NA	Intergenic	NA	NA	NA
2L_11765543_11765543_Tirant	2L	11765543	11765543	RNA	LTR	Gypsy	Tirant	1	0.0212766	MUN-016	5292	0.595	1.4073	3.585	HRR	No	YES	0	1	0	NA	Intergenic	NA	NA	NA
2L_11767710_11767710_Stalker4	2L	11767710	11767710	RNA	LTR	Gypsy	Stalker4	1	0.0212766	JUT-011	3809	0.514	1.4073	3.585	HRR	No	YES	0	1	0	NA	Intergenic	NA	NA	NA
2L_11770002_11770002_BS	2L	11770002	11770002	RNA	LINE	Jockey	BS	1	0.0212766	TOM-007	957	0.18	1.4073	3.585	HRR	No	YES	0	1	0	NA	Intergenic	NA	NA	NA
2L_11770327_11770327_hopper	2L	11770327	11770327	DNA	TIR	CMC-Transib	hopper	1	0.0212766	A6	1434	0.987	1.4073	3.585	HRR	No	YES	1	0	0	NA	Intergenic	NA	NA	NA
2L_11770829_11770829_H	2L	11770829	11770829	DNA	TIR	hAT-hobo	H	1	0.0212766	A6	2965	0.985	1.4073	3.585	HRR	No	YES	1	0	0	NA	Intergenic	NA	NA	NA
2L_11774558_11774558_I-element	2L	11774558	11774558	RNA	LINE	I	I-element	1	0.0212766	RAL-091	5374	0.986	1.4073	3.585	HRR	No	YES	1	0	0	NA	Intergenic	NA	NA	NA
2L_11775493_11775493_pogo	2L	11775493	11775493	DNA	TIR	TcMar-Pogo	pogo	1	0.0212766	RAL-855	186	0.083	1.4073	3.585	HRR	No	YES	1	0	0	NA	Intergenic	NA	NA	NA
2L_11785173_11785173_jockey	2L	11785173	11785173	RNA	LINE	Jockey	jockey	1	0.0212766	AB8	1611	0.32	1.4073	3.585	HRR	No	YES	0	0	1	NA	Intergenic	NA	NA	NA
2L_11785764_11785764_roo	2L	11785764	11785764	RNA	LTR	Pao	roo	1	0.0212766	AKA-017	9005	0.951	1.4073	3.585	HRR	No	YES	0	1	0	NA	Intergenic	NA	NA	NA
2L_11792426_11792426_mdg1	2L	11792426	11792426	RNA	LTR	Gypsy	mdg1	1	0.0212766	GIM-024	7348	0.765	1.4073	3.585	HRR	No	YES	0	1	0	FBgn0032376;FBgn0032377	3UTR;Promoter	-	0	FBgn0032376_Promoter;FBgn0032377_3UTR
2L_11808284_11808284_P-element	2L	11808284	11808284	DNA	TIR	P	P-element	1	0.0212766	LUN-004	1150	0.316	1.99368	3.55	HRR	No	YES	0	1	0	FBgn0020309	Intron	-	0	FBgn0020309_Intron
2L_11809843_11809843_Blastopia	2L	11809843	11809843	RNA	LTR	Gypsy	Blastopia	1	0.0212766	RAL-091	3685	0.727	1.99368	3.55	HRR	No	YES	1	0	0	FBgn0020309	Promoter	-	0	FBgn0020309_Promoter
2L_11819914_11819914_roo	2L	11819914	11819914	RNA	LTR	Pao	roo	1	0.0212766	B2	431	0.046	1.99368	3.55	HRR	No	YES	0	0	1	FBgn0264815	Intron	-	0	FBgn0264815_Intron
2L_11820887_11820887_I-element	2L	11820887	11820887	RNA	LINE	I	I-element	1	0.0212766	COR-023	5367	0.985	1.99368	3.55	HRR	No	YES	0	1	0	FBgn0264815	Intron	-	0	FBgn0264815_Intron
2L_11826522_11826522_roo	2L	11826522	11826522	RNA	LTR	Pao	roo	1	0.0212766	AKA-018	428	0.045	1.99368	3.55	HRR	No	YES	0	1	0	FBgn0264815	Intron	-	0	FBgn0264815_Intron
2L_11836960_11836960_Bari1	2L	11836960	11836960	DNA	TIR	TcMar-Tc1	Bari1	1	0.0212766	RAL-177	1729	0.98	1.99368	3.55	HRR	No	YES	1	0	0	FBgn0259963;FBgn0264815;FBgn0265349	Intron;Promoter	+;-	0	FBgn0259963_Promoter;FBgn0264815_Intron;FBgn0265349_Promoter
2L_11836965_11836965_Ivk	2L	11836965	11836965	RNA	LINE	I	Ivk	1	0.0212766	SLA-001	4653	0.849	1.99368	3.55	HRR	No	YES	0	1	0	FBgn0259963;FBgn0264815;FBgn0265349	Intron;Promoter	+;-	0	FBgn0259963_Promoter;FBgn0264815_Intron;FBgn0265349_Promoter
2L_11838801_11838801_3S18	2L	11838801	11838801	RNA	LTR	Pao	3S18	1	0.0212766	RAL-737	6122	0.992	1.99368	3.55	HRR	No	YES	1	0	0	FBgn0264815	Intron	-	0	FBgn0264815_Intron
2L_11843778_11843778_roo	2L	11843778	11843778	RNA	LTR	Pao	roo	1	0.0212766	STO-022	9220	0.974	1.99368	3.55	HRR	No	YES	0	1	0	FBgn0040968;FBgn0259989;FBgn0264815	3UTR;CDS;Intron	+;-	0	FBgn0040968_3UTR;FBgn0259989_CDS;FBgn0264815_Intron
2L_11854200_11854200_Burdock	2L	11854200	11854200	RNA	LTR	Gypsy	Burdock	1	0.0212766	COR-023	4598	0.711	1.99368	3.55	HRR	No	YES	0	1	0	FBgn0264815	Intron	-	0	FBgn0264815_Intron
2L_11854385_11854385_BS2	2L	11854385	11854385	RNA	LINE	Jockey	BS2	1	0.0212766	STO-022	4712	0.979	1.99368	3.55	HRR	No	YES	0	1	0	FBgn0264815	Intron	-	0	FBgn0264815_Intron
2L_11855238_11855238_H	2L	11855238	11855238	DNA	TIR	hAT-hobo	H	1	0.0212766	B4	1512	0.502	1.99368	3.55	HRR	No	YES	1	0	0	FBgn0264815	Intron	-	0	FBgn0264815_Intron
2L_11856363_11856363_Nomad	2L	11856363	11856363	RNA	LTR	Gypsy	Nomad	1	0.0212766	LUN-007	2633	0.34	1.99368	3.55	HRR	No	YES	0	1	0	FBgn0264815	Intron	-	0	FBgn0264815_Intron
2L_11859768_11859768_pogo	2L	11859768	11859768	DNA	TIR	TcMar-Pogo	pogo	1	0.0212766	RAL-059	188	0.084	1.99368	3.55	HRR	No	YES	1	0	0	FBgn0264815	Intron	-	0	FBgn0264815_Intron
2L_11860825_11860825_Copia	2L	11860825	11860825	RNA	LTR	Copia	Copia	1	0.0212766	TEN-015	4499	0.836	1.99368	3.55	HRR	No	YES	0	1	0	FBgn0264815	Intron	-	0	FBgn0264815_Intron
2L_11861635_11861635_Blastopia	2L	11861635	11861635	RNA	LTR	Gypsy	Blastopia	1	0.0212766	B3	4622	0.911	1.99368	3.55	HRR	No	YES	0	0	1	FBgn0264815	Intron	-	0	FBgn0264815_Intron
2L_11863168_11863171_BS2	2L	11863168	11863171	RNA	LINE	Jockey	BS2	3	0.0638298	B1;ORE;B6	4113;4113;4112	0.855;0.855;0.855	1.99368	3.55	HRR	No	YES	3	0	0	FBgn0264815	Intron	-	0	FBgn0264815_Intron
2L_11863734_11863736_Micropia	2L	11863734	11863736	RNA	LTR	Gypsy	Micropia	1	0.0212766	RAL-737	4479	0.97	1.99368	3.55	HRR	No	YES	1	0	0	FBgn0264815	Intron	-	0	FBgn0264815_Intron
2L_11863734_11863736_Micropia.t1	2L	11863734	11863736	RNA	LTR	Gypsy	Micropia	1	0.0212766	RAL-737	180	0.033	1.99368	3.55	HRR	No	YES	1	0	0	FBgn0264815	Intron	-	0	FBgn0264815_Intron
2L_11868461_11868461_G2	2L	11868461	11868461	RNA	LINE	Jockey	G2	1	0.0212766	RAL-855	2539	0.582	1.99368	3.55	HRR	No	YES	1	0	0	FBgn0264815	Intron	-	0	FBgn0264815_Intron
2L_11869278_11869278_H	2L	11869278	11869278	DNA	TIR	hAT-hobo	H	1	0.0212766	MUN-015	1527	0.507	1.99368	3.55	HRR	No	YES	0	1	0	FBgn0264815	Intron	-	0	FBgn0264815_Intron
2L_11869788_11869792_G2	2L	11869788	11869792	RNA	LINE	Jockey	G2	2	0.0425532	COR-018;TOM-007	1720;1725	0.394;0.395	1.99368	3.55	HRR	No	YES	0	2	0	FBgn0264815	Intron	-	0	FBgn0264815_Intron
2L_11882665_11882665_roo	2L	11882665	11882665	RNA	LTR	Pao	roo	1	0.0212766	B6	9122	0.963	1.99368	3.55	HRR	No	YES	1	0	0	FBgn0264815	Intron	-	0	FBgn0264815_Intron
2L_11883727_11883727_roo	2L	11883727	11883727	RNA	LTR	Pao	roo	1	0.0212766	RAL-177	9095	0.961	1.99368	3.55	HRR	No	YES	1	0	0	FBgn0264815	Intron	-	0	FBgn0264815_Intron
2L_11892593_11892593_roo	2L	11892593	11892593	RNA	LTR	Pao	roo	1	0.0212766	MUN-015	475	0.05	1.99368	3.55	HRR	No	YES	0	1	0	FBgn0264815	Intron	-	0	FBgn0264815_Intron
2L_11893242_11893242_Copia	2L	11893242	11893242	RNA	LTR	Copia	Copia	1	0.0212766	A2	5145	0.956	1.99368	3.55	HRR	No	YES	1	0	0	FBgn0264815	Intron	-	0	FBgn0264815_Intron
2L_11896133_11896133_Doc	2L	11896133	11896133	RNA	LINE	Jockey	Doc	1	0.0212766	MUN-016	4726	0.988	1.99368	3.55	HRR	No	YES	0	1	0	FBgn0264815	Intron	-	0	FBgn0264815_Intron
2L_11902498_11902498_297	2L	11902498	11902498	RNA	LTR	Gypsy	297	1	0.0212766	JUT-008	5840	0.808	2.22823	3.52	HRR	No	YES	0	1	0	FBgn0264815	Intron	-	0	FBgn0264815_Intron
2L_11905849_11905849_I-element	2L	11905849	11905849	RNA	LINE	I	I-element	1	0.0212766	KIE-094	5364	0.985	2.22823	3.52	HRR	No	YES	0	1	0	FBgn0264815	Intron	-	0	FBgn0264815_Intron
2L_11913519_11913519_roo	2L	11913519	11913519	RNA	LTR	Pao	roo	1	0.0212766	A2	9119	0.963	2.22823	3.52	HRR	No	YES	1	0	0	FBgn0264815	Intron	-	0	FBgn0264815_Intron
2L_11913988_11913988_H	2L	11913988	11913988	DNA	TIR	hAT-hobo	H	1	0.0212766	COR-014	1397	0.464	2.22823	3.52	HRR	No	YES	0	1	0	FBgn0264815	Intron	-	0	FBgn0264815_Intron
2L_11915905_11915905_pogo	2L	11915905	11915905	DNA	TIR	TcMar-Pogo	pogo	1	0.0212766	MUN-013	1460	0.654	2.22823	3.52	HRR	No	YES	0	1	0	FBgn0264815	Intron	-	0	FBgn0264815_Intron
2L_1192889_1192889_297	2L	1192889	1192889	RNA	LTR	Gypsy	297	1	0.0212766	RAL-091	6005	0.831	2.8146	2.395	HRR	No	YES	1	0	0	FBgn0031322	Intron	+	0	FBgn0031322_Intron
2L_11936759_11936761_Stalker2	2L	11936759	11936761	RNA	LTR	Gypsy	Stalker2	2	0.0425532	RAL-059;RAL-737	7898;7868	0.99;0.987	2.22823	3.52	HRR	No	YES	2	0	0	FBgn0026391	CDS	+	0	FBgn0026391_CDS
2L_11940065_11940065_rover	2L	11940065	11940065	RNA	LTR	Pao	rover	1	0.0212766	B4	407	0.052	2.22823	3.52	HRR	No	YES	1	0	0	FBgn0026390	CDS	+	866	FBgn0026390_CDS
2L_11942560_11942562_jockey	2L	11942560	11942562	RNA	LINE	Jockey	jockey	2	0.0425532	RAL-059;RAL-737	1364;1363	0.271;0.271	2.22823	3.52	HRR	No	YES	2	0	0	FBgn0005664	Promoter	+	568	FBgn0005664_Promoter
2L_11943120_11943120_blood	2L	11943120	11943120	RNA	LTR	Gypsy	blood	1	0.0212766	RAL-091	7410	0.98	2.22823	3.52	HRR	No	YES	1	0	0	FBgn0005664	Promoter	+	9	FBgn0005664_Promoter
2L_11943121_11943121_INE-1	2L	11943121	11943121	DNA	Helitron	INE-1	INE-1	1	0.0212766	RAL-091	149	0.222	2.22823	3.52	HRR	No	YES	1	0	0	FBgn0005664	Promoter	+	8	FBgn0005664_Promoter
2L_11947084_11947084_F-element	2L	11947084	11947084	RNA	LINE	Jockey	F-element	1	0.0212766	A5	4693	0.992	2.22823	3.52	HRR	No	YES	0	1	0	FBgn0005664;FBgn0032385	3UTR;Promoter	+	0	FBgn0005664_3UTR;FBgn0032385_Promoter
2L_11947733_11947733_roo	2L	11947733	11947733	RNA	LTR	Pao	roo	1	0.0212766	RAL-176	10600	1.119	2.22823	3.52	HRR	No	YES	1	0	0	FBgn0032385	Promoter	+	0	FBgn0032385_Promoter
2L_11950624_11950624_Transpac	2L	11950624	11950624	RNA	LTR	Gypsy	Transpac	1	0.0212766	A6	5255	0.993	2.22823	3.52	HRR	No	YES	1	0	0	NA	Intergenic	NA	NA	NA
2L_11958836_11958838_pogo	2L	11958836	11958838	DNA	TIR	TcMar-Pogo	pogo	2	0.0425532	AKA-018;MUN-008	186;186	0.083;0.083	2.22823	3.52	HRR	No	YES	0	2	0	NA	Intergenic	NA	NA	NA
2L_11969277_11969277_Burdock	2L	11969277	11969277	RNA	LTR	Gypsy	Burdock	1	0.0212766	RAL-059	6428	0.994	2.22823	3.52	HRR	No	YES	1	0	0	NA	Intergenic	NA	NA	NA
2L_11973166_11973166_I-element	2L	11973166	11973166	RNA	LINE	I	I-element	1	0.0212766	KIE-094	5364	0.985	2.22823	3.52	HRR	No	YES	0	1	0	NA	Intergenic	NA	NA	NA
2L_11973636_11973636_I-element	2L	11973636	11973636	RNA	LINE	I	I-element	1	0.0212766	KIE-094	1844	0.338	2.22823	3.52	HRR	No	YES	0	1	0	NA	Intergenic	NA	NA	NA
2L_11976699_11976699_1360	2L	11976699	11976699	DNA	TIR	P	1360	1	0.0212766	A2	907	0.196	2.22823	3.52	HRR	No	YES	1	0	0	NA	Intergenic	NA	NA	NA
2L_1198530_1198530_jockey	2L	1198530	1198530	RNA	LINE	Jockey	jockey	1	0.0212766	STO-022	342	0.068	2.8146	2.395	HRR	No	YES	0	1	0	FBgn0031323;FBgn0263080	3UTR;Promoter	+;-	0	FBgn0031323_3UTR;FBgn0263080_Promoter
2L_1198657_1198657_jockey	2L	1198657	1198657	RNA	LINE	Jockey	jockey	1	0.0212766	AB8	5006	0.995	2.8146	2.395	HRR	No	YES	0	0	1	FBgn0031323;FBgn0263080	CDS;Promoter	+;-	0	FBgn0031323_CDS;FBgn0263080_Promoter
2L_1199953_1199953_F-element	2L	1199953	1199953	RNA	LINE	Jockey	F-element	1	0.0212766	RAL-091	1497	0.316	2.8146	2.395	HRR	No	YES	1	0	0	FBgn0031323;FBgn0040723;FBgn0263081	Promoter	+;-	0	FBgn0031323_Promoter;FBgn0040723_Promoter;FBgn0263081_Promoter
2L_1199953_1199953_Max-element	2L	1199953	1199953	RNA	LTR	Pao	Max-element	1	0.0212766	RAL-091	9895	1.073	2.8146	2.395	HRR	No	YES	1	0	0	FBgn0031323;FBgn0040723;FBgn0263081	Promoter	+;-	0	FBgn0031323_Promoter;FBgn0040723_Promoter;FBgn0263081_Promoter
2L_1201158_1201158_412	2L	1201158	1201158	RNA	LTR	Gypsy	412	1	0.0212766	A6	7678	0.987	3.63553	2.445	HRR	No	YES	1	0	0	FBgn0040723	3UTR	+	0	FBgn0040723_3UTR
2L_1201596_1201596_412	2L	1201596	1201596	RNA	LTR	Gypsy	412	1	0.0212766	A6	7501	0.964	3.63553	2.445	HRR	No	YES	1	0	0	FBgn0040723	3UTR	+	376	FBgn0040723_3UTR
2L_1201741_1201741_1360	2L	1201741	1201741	DNA	TIR	P	1360	1	0.0212766	AKA-017	1105	0.238	3.63553	2.445	HRR	No	YES	0	1	0	FBgn0040723	3UTR	+	521	FBgn0040723_3UTR
2L_12022231_12022231_297	2L	12022231	12022231	RNA	LTR	Gypsy	297	1	0.0212766	COR-025	3750	0.519	2.93188	3.48	HRR	No	YES	0	1	0	FBgn0032395	Promoter	-	271	FBgn0032395_Promoter
2L_12023205_12023205_Tabor	2L	12023205	12023205	RNA	LTR	Gypsy	Tabor	1	0.0212766	TEN-015	7344	0.975	2.93188	3.48	HRR	No	YES	0	1	0	NA	Intergenic	NA	NA	NA
2L_12027035_12027035_pogo	2L	12027035	12027035	DNA	TIR	TcMar-Pogo	pogo	1	0.0212766	B2	185	0.083	2.93188	3.48	HRR	No	YES	0	0	1	FBgn0010497	Promoter	+	0	FBgn0010497_Promoter
2L_12029353_12029353_roo	2L	12029353	12029353	RNA	LTR	Pao	roo	1	0.0212766	AB8	8147	0.86	2.93188	3.48	HRR	No	YES	0	0	1	FBgn0010497	Intron	+	0	FBgn0010497_Intron
2L_12044149_12044149_17-6	2L	12044149	12044149	RNA	LTR	Gypsy	17_6	1	0.0212766	LUN-007	514	0.066	2.93188	3.48	HRR	No	YES	0	1	0	FBgn0032399	5UTR	-	0	FBgn0032399_5UTR
2L_12045250_12045250_HMS-Beagle	2L	12045250	12045250	RNA	LTR	Gypsy	HMS-Beagle	1	0.0212766	RAL-176	7082	0.985	2.93188	3.48	HRR	No	YES	1	0	0	FBgn0032399	Promoter	-	0	FBgn0032399_Promoter
2L_12047419_12047419_1360	2L	12047419	12047419	DNA	TIR	P	1360	1	0.0212766	A2	2701	0.583	2.93188	3.48	HRR	No	YES	1	0	0	FBgn0032401	CDS	-	0	FBgn0032401_CDS
2L_12080831_12080831_Doc	2L	12080831	12080831	RNA	LINE	Jockey	Doc	1	0.0212766	MUN-015	1823	0.381	2.93188	3.48	HRR	No	YES	0	1	0	NA	Intergenic	NA	NA	NA
2L_12086634_12086634_I-element	2L	12086634	12086634	RNA	LINE	I	I-element	1	0.0212766	STO-022	5369	0.985	2.93188	3.48	HRR	No	YES	0	1	0	FBgn0003145	Promoter	-	0	FBgn0003145_Promoter
2L_1208916_1208916_Quasimodo	2L	1208916	1208916	RNA	LTR	Gypsy	Quasimodo	1	0.0212766	TOM-008	7380	0.98	3.63553	2.445	HRR	No	YES	0	1	0	NA	Intergenic	NA	NA	NA
2L_1208917_1208917_Blastopia	2L	1208917	1208917	RNA	LTR	Gypsy	Blastopia	1	0.0212766	MUN-013	5018	0.989	3.63553	2.445	HRR	No	YES	0	1	0	NA	Intergenic	NA	NA	NA
2L_12089766_12089768_Bari1	2L	12089766	12089768	DNA	TIR	TcMar-Tc1	Bari1	2	0.0425532	RAL-091;COR-018	726;726	0.411;0.411	2.93188	3.48	HRR	No	YES	1	1	0	NA	Intergenic	NA	NA	NA
2L_1209040_1209040_Burdock	2L	1209040	1209040	RNA	LTR	Gypsy	Burdock	1	0.0212766	COR-025	287	0.044	3.63553	2.445	HRR	No	YES	0	1	0	NA	Intergenic	NA	NA	NA
2L_12117829_12117829_F-element	2L	12117829	12117829	RNA	LINE	Jockey	F-element	1	0.0212766	LUN-007	4693	0.992	4.2219	3.445	HRR	No	YES	0	1	0	FBgn0032414	Intron	+	0	FBgn0032414_Intron
2L_12123199_12123199_blood	2L	12123199	12123199	RNA	LTR	Gypsy	blood	1	0.0212766	AKA-017	398	0.053	4.2219	3.445	HRR	No	YES	0	1	0	FBgn0032414	Intron	+	0	FBgn0032414_Intron
2L_12136654_12136654_Blastopia	2L	12136654	12136654	RNA	LTR	Gypsy	Blastopia	1	0.0212766	MUN-008	5036	0.993	4.2219	3.445	HRR	No	YES	0	1	0	FBgn0032416	Promoter	+	354	FBgn0032416_Promoter
2L_12136796_12136798_Micropia	2L	12136796	12136798	RNA	LTR	Gypsy	Micropia	1	0.0212766	COR-023	177	0.032	4.2219	3.445	HRR	No	YES	0	1	0	FBgn0032416	Promoter	+	211	FBgn0032416_Promoter
2L_12136796_12136798_Micropia.t1	2L	12136796	12136798	RNA	LTR	Gypsy	Micropia	1	0.0212766	COR-023	5148	1.115	4.2219	3.445	HRR	No	YES	0	1	0	FBgn0032416	Promoter	+	211	FBgn0032416_Promoter
2L_12138147_12138147_roo	2L	12138147	12138147	RNA	LTR	Pao	roo	1	0.0212766	SLA-001	9191	0.971	4.2219	3.445	HRR	No	YES	0	1	0	FBgn0032416	Intron	+	0	FBgn0032416_Intron
2L_12141279_12141279_412	2L	12141279	12141279	RNA	LTR	Gypsy	412	1	0.0212766	STO-022	7483	0.962	4.2219	3.445	HRR	No	YES	0	1	0	FBgn0051760	Promoter	+	501	FBgn0051760_Promoter
2L_12143116_12143116_Copia	2L	12143116	12143116	RNA	LTR	Copia	Copia	1	0.0212766	B1	5031	0.935	4.2219	3.445	HRR	No	YES	1	0	0	FBgn0051760	Intron	+	0	FBgn0051760_Intron
2L_12143592_12143592_I-element	2L	12143592	12143592	RNA	LINE	I	I-element	1	0.0212766	GIM-024	5368	0.985	4.2219	3.445	HRR	No	YES	0	1	0	FBgn0051760	Intron	+	0	FBgn0051760_Intron
2L_12148350_12148350_gypsy1	2L	12148350	12148350	RNA	LTR	Gypsy	gypsy1	1	0.0212766	A4	7518	0.954	4.2219	3.445	HRR	No	YES	0	0	1	FBgn0051760	Intron	+	0	FBgn0051760_Intron
2L_12150138_12150138_Nomad	2L	12150138	12150138	RNA	LTR	Gypsy	Nomad	1	0.0212766	A6	7630	0.986	4.2219	3.445	HRR	No	YES	1	0	0	FBgn0051760	Intron	+	0	FBgn0051760_Intron
2L_12151926_12151926_HMS-Beagle	2L	12151926	12151926	RNA	LTR	Gypsy	HMS-Beagle	1	0.0212766	A5	7080	0.985	4.2219	3.445	HRR	No	YES	0	1	0	FBgn0051760	Intron	+	0	FBgn0051760_Intron
2L_12152801_12152801_BS2	2L	12152801	12152801	RNA	LINE	Jockey	BS2	1	0.0212766	A4	1332	0.277	4.2219	3.445	HRR	No	YES	0	0	1	FBgn0051760	Intron	+	0	FBgn0051760_Intron
2L_12155287_12155287_412	2L	12155287	12155287	RNA	LTR	Gypsy	412	1	0.0212766	A1	7538	0.969	4.2219	3.445	HRR	No	YES	1	0	0	FBgn0051760	Intron	+	0	FBgn0051760_Intron
2L_12156112_12156182_Max-element	2L	12156112	12156182	RNA	LTR	Pao	Max-element	1	0.0212766	AKA-018	8506	0.922	4.2219	3.445	HRR	No	YES	0	1	0	FBgn0051760	Intron	+	0	FBgn0051760_Intron
2L_12156112_12156182_Max-element.t1	2L	12156112	12156182	RNA	LTR	Pao	Max-element	1	0.0212766	AKA-018	222	0.024	4.2219	3.445	HRR	No	YES	0	1	0	FBgn0051760	Intron	+	0	FBgn0051760_Intron
2L_12158186_12158186_roo	2L	12158186	12158186	RNA	LTR	Pao	roo	1	0.0212766	B4	427	0.045	4.2219	3.445	HRR	No	YES	1	0	0	FBgn0051760	Intron	+	0	FBgn0051760_Intron
2L_12158459_12158459_roo	2L	12158459	12158459	RNA	LTR	Pao	roo	1	0.0212766	A6	436	0.046	4.2219	3.445	HRR	No	YES	1	0	0	FBgn0051760	Intron	+	0	FBgn0051760_Intron
2L_12183828_12183828_INE-1	2L	12183828	12183828	DNA	Helitron	INE-1	INE-1	1	0.0212766	AKA-018	116	0.075	4.2219	3.445	HRR	No	NO	0	1	0	FBgn0000114	Intron	+	0	FBgn0000114_Intron
2L_12192928_12192928_transib1	2L	12192928	12192928	DNA	TIR	CMC-Transib	transib1	1	0.0212766	KIE-094	2677	0.972	4.2219	3.445	HRR	No	YES	0	1	0	FBgn0000114	Intron	+	0	FBgn0000114_Intron
2L_12201581_12201581_Gypsy-2_Dsim	2L	12201581	12201581	RNA	LTR	Gypsy	Gypsy-2_Dsim	1	0.0212766	MUN-015	348	0.069	7.62288	3.41	HRR	No	YES	0	1	0	FBgn0000114	Intron	+	0	FBgn0000114_Intron
2L_12212554_12212554_412	2L	12212554	12212554	RNA	LTR	Gypsy	412	1	0.0212766	RAL-059	7591	0.976	7.62288	3.41	HRR	No	YES	1	0	0	FBgn0000114	Intron	+	0	FBgn0000114_Intron
2L_12214394_12214394_297	2L	12214394	12214394	RNA	LTR	Gypsy	297	1	0.0212766	A2	5593	0.774	7.62288	3.41	HRR	No	YES	1	0	0	FBgn0000114	Intron	+	0	FBgn0000114_Intron
2L_12216202_12216202_297	2L	12216202	12216202	RNA	LTR	Gypsy	297	1	0.0212766	COR-023	6152	0.851	7.62288	3.41	HRR	No	YES	0	1	0	FBgn0000114	Intron	+	0	FBgn0000114_Intron
2L_12218883_12218883_Copia	2L	12218883	12218883	RNA	LTR	Copia	Copia	1	0.0212766	A7	5187	0.964	7.62288	3.41	HRR	No	YES	0	0	1	FBgn0000114	Intron	+	0	FBgn0000114_Intron
2L_12221416_12221416_pogo	2L	12221416	12221416	DNA	TIR	TcMar-Pogo	pogo	1	0.0212766	AB8	186	0.083	7.62288	3.41	HRR	No	YES	0	0	1	FBgn0000114	Intron	+	0	FBgn0000114_Intron
2L_12228288_12228288_jockey	2L	12228288	12228288	RNA	LINE	Jockey	jockey	1	0.0212766	RAL-737	2197	0.437	7.62288	3.41	HRR	No	YES	1	0	0	FBgn0000114	Intron	+	0	FBgn0000114_Intron
2L_12228296_12228296_H	2L	12228296	12228296	DNA	TIR	hAT-hobo	H	1	0.0212766	RAL-177	1442	0.479	7.62288	3.41	HRR	No	YES	1	0	0	FBgn0000114	Intron	+	0	FBgn0000114_Intron
2L_12229345_12229345_Nomad	2L	12229345	12229345	RNA	LTR	Gypsy	Nomad	1	0.0212766	B6	2894	0.374	7.62288	3.41	HRR	No	YES	1	0	0	FBgn0000114	Intron	+	0	FBgn0000114_Intron
2L_12229507_12229507_BS	2L	12229507	12229507	RNA	LINE	Jockey	BS	1	0.0212766	AB8	937	0.176	7.62288	3.41	HRR	No	YES	0	0	1	FBgn0000114	Intron	+	0	FBgn0000114_Intron
2L_12229876_12229876_hopper	2L	12229876	12229876	DNA	TIR	CMC-Transib	hopper	1	0.0212766	A1	1434	0.987	7.62288	3.41	HRR	No	YES	1	0	0	FBgn0000114	Intron	+	0	FBgn0000114_Intron
2L_12230363_12230363_jockey	2L	12230363	12230363	RNA	LINE	Jockey	jockey	1	0.0212766	A7	5000	0.994	7.62288	3.41	HRR	No	YES	0	0	1	FBgn0000114	Intron	+	0	FBgn0000114_Intron
2L_12231587_12231587_Micropia	2L	12231587	12231587	RNA	LTR	Gypsy	Micropia	1	0.0212766	RAL-426	1739	0.377	7.62288	3.41	HRR	No	YES	1	0	0	FBgn0000114	Intron	+	0	FBgn0000114_Intron
2L_12234802_12234802_I-element	2L	12234802	12234802	RNA	LINE	I	I-element	1	0.0212766	RAL-855	5362	0.984	7.62288	3.41	HRR	No	YES	1	0	0	FBgn0000114	Intron	+	0	FBgn0000114_Intron
2L_12236805_12236805_jockey	2L	12236805	12236805	RNA	LINE	Jockey	jockey	1	0.0212766	RAL-091	2816	0.56	7.62288	3.41	HRR	No	YES	1	0	0	FBgn0000114	Intron	+	0	FBgn0000114_Intron
2L_12238354_12238354_Tirant	2L	12238354	12238354	RNA	LTR	Gypsy	Tirant	1	0.0212766	COR-014	5742	0.646	7.62288	3.41	HRR	No	YES	0	1	0	FBgn0000114	Intron	+	0	FBgn0000114_Intron
2L_12238507_12238507_roo	2L	12238507	12238507	RNA	LTR	Pao	roo	1	0.0212766	LUN-007	7559	0.798	7.62288	3.41	HRR	No	YES	0	1	0	FBgn0000114	Intron	+	0	FBgn0000114_Intron
2L_12240703_12240703_H	2L	12240703	12240703	DNA	TIR	hAT-hobo	H	1	0.0212766	RAL-176	1519	0.505	7.62288	3.41	HRR	No	YES	1	0	0	FBgn0000114	Intron	+	0	FBgn0000114_Intron
2L_12245972_12245972_hopper	2L	12245972	12245972	DNA	TIR	CMC-Transib	hopper	1	0.0212766	A6	1433	0.986	7.62288	3.41	HRR	No	YES	1	0	0	FBgn0000114	Intron	+	0	FBgn0000114_Intron
2L_12246346_12246346_jockey	2L	12246346	12246346	RNA	LINE	Jockey	jockey	1	0.0212766	GIM-012	5007	0.995	7.62288	3.41	HRR	No	YES	0	1	0	FBgn0000114	Intron	+	0	FBgn0000114_Intron
2L_12246997_12247013_Rt1b	2L	12246997	12247013	RNA	LINE	R1	Rt1b	2	0.0425532	COR-018;RAL-177	4162;608	0.814;0.119	7.62288	3.41	HRR	No	YES	1	1	0	FBgn0000114	Intron	+	0	FBgn0000114_Intron
2L_12247025_12247025_H	2L	12247025	12247025	DNA	TIR	hAT-hobo	H	1	0.0212766	GIM-024	1144	0.38	7.62288	3.41	HRR	No	YES	0	1	0	FBgn0000114	Intron	+	0	FBgn0000114_Intron
2L_12250488_12250490_FB4	2L	12250488	12250490	DNA	TIR	TcMar-Tc1	FB4	2	0.0425532	MUN-009;MUN-020	2276;2247	0.652;0.644	7.62288	3.41	HRR	No	YES	0	2	0	FBgn0000114	Intron	+	0	FBgn0000114_Intron
2L_12251170_12251170_mdg1	2L	12251170	12251170	RNA	LTR	Gypsy	mdg1	1	0.0212766	AB8	7334	0.763	7.62288	3.41	HRR	No	YES	0	0	1	FBgn0000114	Intron	+	0	FBgn0000114_Intron
2L_12253076_12253076_Quasimodo	2L	12253076	12253076	RNA	LTR	Gypsy	Quasimodo	1	0.0212766	RAL-375	3553	0.472	7.62288	3.41	HRR	No	YES	1	0	0	FBgn0000114	Intron	+	0	FBgn0000114_Intron
2L_12255012_12255012_roo	2L	12255012	12255012	RNA	LTR	Pao	roo	1	0.0212766	RAL-855	9087	0.96	7.62288	3.41	HRR	No	YES	1	0	0	FBgn0000114	Intron	+	0	FBgn0000114_Intron
2L_12255314_12255317_Rt1a	2L	12255314	12255317	RNA	LINE	R1	Rt1a	2	0.0425532	AKA-018;RAL-375	3908;3905	0.719;0.718	7.62288	3.41	HRR	No	YES	1	1	0	FBgn0000114	Intron	+	0	FBgn0000114_Intron
2L_12256018_12256056_jockey	2L	12256018	12256056	RNA	LINE	Jockey	jockey	3	0.0638298	RAL-091;A7;LUN-004	512;339;339	0.102;0.067;0.067	7.62288	3.41	HRR	No	YES	1	1	1	FBgn0000114	Intron	+	0	FBgn0000114_Intron
2L_12256043_12256043_H	2L	12256043	12256043	DNA	TIR	hAT-hobo	H	1	0.0212766	TOM-008	2809	0.934	7.62288	3.41	HRR	No	YES	0	1	0	FBgn0000114	Intron	+	0	FBgn0000114_Intron
2L_12256068_12256068_F-element	2L	12256068	12256068	RNA	LINE	Jockey	F-element	1	0.0212766	MUN-013	13789	2.913	7.62288	3.41	HRR	No	YES	0	1	0	FBgn0000114	Intron	+	0	FBgn0000114_Intron
2L_12256068_12256068_roo	2L	12256068	12256068	RNA	LTR	Pao	roo	1	0.0212766	MUN-013	9091	0.96	7.62288	3.41	HRR	No	YES	0	1	0	FBgn0000114	Intron	+	0	FBgn0000114_Intron
2L_12256403_12256403_pogo	2L	12256403	12256403	DNA	TIR	TcMar-Pogo	pogo	1	0.0212766	A3	186	0.083	7.62288	3.41	HRR	No	YES	0	1	0	FBgn0000114	Intron	+	0	FBgn0000114_Intron
2L_12256568_12256568_Rt1a	2L	12256568	12256568	RNA	LINE	R1	Rt1a	1	0.0212766	RAL-375	2988	0.55	7.62288	3.41	HRR	No	YES	1	0	0	FBgn0000114	Intron	+	0	FBgn0000114_Intron
2L_12259146_12259146_H	2L	12259146	12259146	DNA	TIR	hAT-hobo	H	1	0.0212766	A6	2971	0.987	7.62288	3.41	HRR	No	YES	1	0	0	FBgn0000114	Intron	+	0	FBgn0000114_Intron
2L_12259580_12259580_jockey	2L	12259580	12259580	RNA	LINE	Jockey	jockey	1	0.0212766	COR-025	134	0.027	7.62288	3.41	HRR	No	YES	0	1	0	FBgn0000114	Intron	+	0	FBgn0000114_Intron
2L_12261195_12261250_jockey	2L	12261195	12261250	RNA	LINE	Jockey	jockey	2	0.0425532	B6;MUN-013	339;4505	0.067;0.895	7.62288	3.41	HRR	No	YES	1	1	0	FBgn0000114	Intron	+	0	FBgn0000114_Intron
2L_12261686_12261686_3S18	2L	12261686	12261686	RNA	LTR	Pao	3S18	1	0.0212766	TEN-015	6128	0.993	7.62288	3.41	HRR	No	YES	0	1	0	FBgn0000114	Intron	+	0	FBgn0000114_Intron
2L_12264376_12264376_Copia	2L	12264376	12264376	RNA	LTR	Copia	Copia	1	0.0212766	A3	5147	0.956	7.62288	3.41	HRR	No	YES	0	1	0	FBgn0000114	Intron	+	0	FBgn0000114_Intron
2L_12265138_12265138_297	2L	12265138	12265138	RNA	LTR	Gypsy	297	1	0.0212766	B3	12218	1.691	7.62288	3.41	HRR	No	YES	0	0	1	FBgn0000114	Intron	+	0	FBgn0000114_Intron
2L_12266480_12266480_jockey	2L	12266480	12266480	RNA	LINE	Jockey	jockey	1	0.0212766	RAL-176	456	0.091	7.62288	3.41	HRR	No	YES	1	0	0	FBgn0000114	Intron	+	0	FBgn0000114_Intron
2L_12267322_12267322_jockey	2L	12267322	12267322	RNA	LINE	Jockey	jockey	1	0.0212766	JUT-011	2420	0.481	7.62288	3.41	HRR	No	YES	0	1	0	FBgn0000114	Intron	+	0	FBgn0000114_Intron
2L_12268392_12268392_Quasimodo	2L	12268392	12268392	RNA	LTR	Gypsy	Quasimodo	1	0.0212766	RAL-855	7355	0.977	7.62288	3.41	HRR	No	YES	1	0	0	FBgn0000114	Intron	+	0	FBgn0000114_Intron
2L_12269119_12269119_jockey	2L	12269119	12269119	RNA	LINE	Jockey	jockey	1	0.0212766	AKA-018	1114	0.221	7.62288	3.41	HRR	No	YES	0	1	0	FBgn0000114	Intron	+	0	FBgn0000114_Intron
2L_12271617_12271617_transib1	2L	12271617	12271617	DNA	TIR	CMC-Transib	transib1	1	0.0212766	TOM-008	2681	0.974	7.62288	3.41	HRR	No	YES	0	1	0	FBgn0000114	CDS	+	0	FBgn0000114_CDS
2L_12278045_12278045_Rt1b	2L	12278045	12278045	RNA	LINE	R1	Rt1b	1	0.0212766	B6	1500	0.293	7.62288	3.41	HRR	No	YES	1	0	0	FBgn0000114	Intron	+	0	FBgn0000114_Intron
2L_12282969_12282969_Quasimodo	2L	12282969	12282969	RNA	LTR	Gypsy	Quasimodo	1	0.0212766	MUN-016	7368	0.979	7.62288	3.41	HRR	No	YES	0	1	0	FBgn0000114	Intron	+	0	FBgn0000114_Intron
2L_12283042_12283042_transib1	2L	12283042	12283042	DNA	TIR	CMC-Transib	transib1	1	0.0212766	TOM-008	2680	0.973	7.62288	3.41	HRR	No	YES	0	1	0	FBgn0000114	Intron	+	0	FBgn0000114_Intron
2L_12283990_12283990_17-6	2L	12283990	12283990	RNA	LTR	Gypsy	17_6	1	0.0212766	AKA-018	515	0.066	7.62288	3.41	HRR	No	YES	0	1	0	FBgn0000114	Intron	+	0	FBgn0000114_Intron
2L_12285158_12285158_Copia	2L	12285158	12285158	RNA	LTR	Copia	Copia	1	0.0212766	B2	5160	0.959	7.62288	3.41	HRR	No	YES	0	0	1	FBgn0000114	Intron	+	0	FBgn0000114_Intron
2L_12286038_12286038_Nomad	2L	12286038	12286038	RNA	LTR	Gypsy	Nomad	1	0.0212766	TEN-015	7601	0.982	7.62288	3.41	HRR	No	YES	0	1	0	FBgn0000114	Intron	+	0	FBgn0000114_Intron
2L_12291652_12291652_pogo	2L	12291652	12291652	DNA	TIR	TcMar-Pogo	pogo	1	0.0212766	B1	186	0.083	7.62288	3.41	HRR	No	YES	1	0	0	FBgn0000114	Intron	+	0	FBgn0000114_Intron
2L_1229602_1229710_jockey	2L	1229602	1229710	RNA	LINE	Jockey	jockey	4	0.0851064	SLA-001;MUN-016;KIE-094;JUT-011	5004;5005;5002;253	0.994;0.995;0.994;0.05	3.63553	2.445	HRR	No	YES	0	4	0	FBgn0259229	3UTR	+	0	FBgn0259229_3UTR
2L_1229637_1229640_297	2L	1229637	1229640	RNA	LTR	Gypsy	297	1	0.0212766	TEN-015	2000	0.277	3.63553	2.445	HRR	No	YES	0	1	0	FBgn0259229	3UTR	+	0	FBgn0259229_3UTR
2L_1229637_1229640_297.t1	2L	1229637	1229640	RNA	LTR	Gypsy	297	1	0.0212766	TEN-015	2169	0.3	3.63553	2.445	HRR	No	YES	0	1	0	FBgn0259229	3UTR	+	0	FBgn0259229_3UTR
2L_1230095_1230095_Nomad	2L	1230095	1230095	RNA	LTR	Gypsy	Nomad	1	0.0212766	TOM-008	7296	0.943	3.63553	2.445	HRR	No	YES	0	1	0	FBgn0259229	3UTR	+	293	FBgn0259229_3UTR
2L_1230096_1230096_Transpac	2L	1230096	1230096	RNA	LTR	Gypsy	Transpac	1	0.0212766	TOM-008	3977	0.752	3.63553	2.445	HRR	No	YES	0	1	0	FBgn0259229	3UTR	+	294	FBgn0259229_3UTR
2L_12303022_12303022_pogo	2L	12303022	12303022	DNA	TIR	TcMar-Pogo	pogo	1	0.0212766	GIM-024	186	0.083	2.11095	3.37	HRR	No	YES	0	1	0	FBgn0000114	Intron	+	0	FBgn0000114_Intron
2L_12303352_12303352_roo	2L	12303352	12303352	RNA	LTR	Pao	roo	1	0.0212766	COR-025	7605	0.803	2.11095	3.37	HRR	No	YES	0	1	0	FBgn0000114	Intron	+	0	FBgn0000114_Intron
2L_12304009_12304009_Doc	2L	12304009	12304009	RNA	LINE	Jockey	Doc	1	0.0212766	B2	4728	0.988	2.11095	3.37	HRR	No	YES	0	0	1	FBgn0000114	Intron	+	0	FBgn0000114_Intron
2L_12306029_12306029_roo	2L	12306029	12306029	RNA	LTR	Pao	roo	1	0.0212766	STO-022	9032	0.954	2.11095	3.37	HRR	No	YES	0	1	0	FBgn0000114	Intron	+	0	FBgn0000114_Intron
2L_12310679_12310679_F-element	2L	12310679	12310679	RNA	LINE	Jockey	F-element	1	0.0212766	MUN-015	2032	0.429	2.11095	3.37	HRR	No	YES	0	1	0	FBgn0000114	Intron	+	0	FBgn0000114_Intron
2L_12316111_12316111_Copia	2L	12316111	12316111	RNA	LTR	Copia	Copia	1	0.0212766	B6	5149	0.957	2.11095	3.37	HRR	No	YES	1	0	0	NA	Intergenic	NA	NA	NA
2L_12322146_12322146_hopper	2L	12322146	12322146	DNA	TIR	CMC-Transib	hopper	1	0.0212766	RAL-737	1424	0.98	2.11095	3.37	HRR	No	YES	1	0	0	NA	Intergenic	NA	NA	NA
2L_12322414_12322479_Max-element	2L	12322414	12322479	RNA	LTR	Pao	Max-element	3	0.0638298	KIE-094;ORE;RAL-176	2433;8532;8563	0.264;0.925;0.928	2.11095	3.37	HRR	No	YES	2	1	0	NA	Intergenic	NA	NA	NA
2L_12323185_12323185_412	2L	12323185	12323185	RNA	LTR	Gypsy	412	1	0.0212766	JUT-011	7439	0.956	2.11095	3.37	HRR	No	YES	0	1	0	NA	Intergenic	NA	NA	NA
2L_12325019_12325019_hopper	2L	12325019	12325019	DNA	TIR	CMC-Transib	hopper	1	0.0212766	A6	1434	0.987	2.11095	3.37	HRR	No	YES	1	0	0	NA	Intergenic	NA	NA	NA
2L_12325668_12325668_roo	2L	12325668	12325668	RNA	LTR	Pao	roo	1	0.0212766	STO-022	9023	0.953	2.11095	3.37	HRR	No	YES	0	1	0	NA	Intergenic	NA	NA	NA
2L_12332667_12332667_mdg1	2L	12332667	12332667	RNA	LTR	Gypsy	mdg1	1	0.0212766	B2	7350	0.765	2.11095	3.37	HRR	No	YES	0	0	1	NA	Intergenic	NA	NA	NA
2L_12333242_12333242_F-element	2L	12333242	12333242	RNA	LINE	Jockey	F-element	1	0.0212766	MUN-016	4694	0.992	2.11095	3.37	HRR	No	YES	0	1	0	NA	Intergenic	NA	NA	NA
2L_12333737_12333737_Stalker	2L	12333737	12333737	RNA	LTR	Gypsy	Stalker	1	0.0212766	RAL-737	226	0.031	2.11095	3.37	HRR	No	YES	1	0	0	NA	Intergenic	NA	NA	NA
2L_12333737_12333737_Stalker4	2L	12333737	12333737	RNA	LTR	Gypsy	Stalker4	1	0.0212766	B2	226	0.03	2.11095	3.37	HRR	No	YES	0	0	1	NA	Intergenic	NA	NA	NA
2L_12334221_12334221_Stalker4	2L	12334221	12334221	RNA	LTR	Gypsy	Stalker4	1	0.0212766	RAL-177	3231	0.436	2.11095	3.37	HRR	No	YES	1	0	0	NA	Intergenic	NA	NA	NA
2L_12337370_12337370_3S18	2L	12337370	12337370	RNA	LTR	Pao	3S18	1	0.0212766	A5	6127	0.993	2.11095	3.37	HRR	No	YES	0	1	0	FBgn0051862	Promoter	+	478	FBgn0051862_Promoter
2L_12341283_12341283_roo	2L	12341283	12341283	RNA	LTR	Pao	roo	1	0.0212766	GIM-024	428	0.045	2.11095	3.37	HRR	No	YES	0	1	0	NA	Intergenic	NA	NA	NA
2L_12341783_12341783_roo	2L	12341783	12341783	RNA	LTR	Pao	roo	1	0.0212766	MUN-013	7044	0.744	2.11095	3.37	HRR	No	YES	0	1	0	NA	Intergenic	NA	NA	NA
2L_12341875_12341875_jockey	2L	12341875	12341875	RNA	LINE	Jockey	jockey	1	0.0212766	A6	5004	0.994	2.11095	3.37	HRR	No	YES	1	0	0	NA	Intergenic	NA	NA	NA
2L_12351194_12351194_Rt1b	2L	12351194	12351194	RNA	LINE	R1	Rt1b	1	0.0212766	MUN-016	111	0.022	2.11095	3.37	HRR	No	NO	0	1	0	FBgn0262475	Intron	+	0	FBgn0262475_Intron
2L_12351275_12351275_HMS-Beagle	2L	12351275	12351275	RNA	LTR	Gypsy	HMS-Beagle	1	0.0212766	MUN-015	425	0.059	2.11095	3.37	HRR	No	YES	0	1	0	FBgn0262475	Intron	+	0	FBgn0262475_Intron
2L_12353906_12353906_HMS-Beagle	2L	12353906	12353906	RNA	LTR	Gypsy	HMS-Beagle	1	0.0212766	STO-022	7053	0.981	2.11095	3.37	HRR	No	YES	0	1	0	FBgn0262475	Intron	+	0	FBgn0262475_Intron
2L_12354243_12354243_Invader3	2L	12354243	12354243	RNA	LTR	Gypsy	Invader3	1	0.0212766	B1	5466	0.98	2.11095	3.37	HRR	No	YES	1	0	0	FBgn0262475	Intron	+	0	FBgn0262475_Intron
2L_12355309_12355309_jockey	2L	12355309	12355309	RNA	LINE	Jockey	jockey	1	0.0212766	A7	846	0.168	2.11095	3.37	HRR	No	YES	0	0	1	FBgn0262475	Intron	+	0	FBgn0262475_Intron
2L_12357913_12357913_roo	2L	12357913	12357913	RNA	LTR	Pao	roo	1	0.0212766	JUT-008	9089	0.96	2.11095	3.37	HRR	No	YES	0	1	0	FBgn0262475	Intron	+	0	FBgn0262475_Intron
2L_12358412_12358412_roo	2L	12358412	12358412	RNA	LTR	Pao	roo	1	0.0212766	JUT-008	6731	0.711	2.11095	3.37	HRR	No	YES	0	1	0	FBgn0262475	Intron	+	0	FBgn0262475_Intron
2L_12359453_12359453_Doc	2L	12359453	12359453	RNA	LINE	Jockey	Doc	1	0.0212766	A1	4724	0.987	2.11095	3.37	HRR	No	YES	1	0	0	FBgn0262475	Intron	+	0	FBgn0262475_Intron
2L_12359482_12359482_Nomad	2L	12359482	12359482	RNA	LTR	Gypsy	Nomad	1	0.0212766	A2	7535	0.973	2.11095	3.37	HRR	No	YES	1	0	0	FBgn0262475	Intron	+	0	FBgn0262475_Intron
2L_12359487_12359487_297	2L	12359487	12359487	RNA	LTR	Gypsy	297	1	0.0212766	RAL-091	5824	0.806	2.11095	3.37	HRR	No	YES	1	0	0	FBgn0262475	Intron	+	0	FBgn0262475_Intron
2L_12360652_12360652_Doc	2L	12360652	12360652	RNA	LINE	Jockey	Doc	1	0.0212766	TOM-008	906	0.189	2.11095	3.37	HRR	No	YES	0	1	0	FBgn0262475	Intron	+	0	FBgn0262475_Intron
2L_12361179_12361225_jockey	2L	12361179	12361225	RNA	LINE	Jockey	jockey	4	0.0851064	GIM-012;RAL-426;MUN-013;MUN-015	4993;112;4999;5012	0.992;0.022;0.993;0.996	2.11095	3.37	HRR	No	YES	1	3	0	FBgn0262475	Intron	+	0	FBgn0262475_Intron
2L_12361669_12361669_jockey	2L	12361669	12361669	RNA	LINE	Jockey	jockey	1	0.0212766	COR-023	5009	0.995	2.11095	3.37	HRR	No	YES	0	1	0	FBgn0262475	Intron	+	0	FBgn0262475_Intron
2L_12371234_12371234_Doc	2L	12371234	12371234	RNA	LINE	Jockey	Doc	1	0.0212766	GIM-024	2301	0.481	2.11095	3.37	HRR	No	YES	0	1	0	FBgn0262475	Intron	+	0	FBgn0262475_Intron
2L_12372375_12372375_roo	2L	12372375	12372375	RNA	LTR	Pao	roo	1	0.0212766	B3	9112	0.962	2.11095	3.37	HRR	No	YES	0	0	1	FBgn0262475	Intron	+	0	FBgn0262475_Intron
2L_1237471_1237471_I-element	2L	1237471	1237471	RNA	LINE	I	I-element	1	0.0212766	COR-023	5373	0.986	3.63553	2.445	HRR	No	YES	0	1	0	NA	Intergenic	NA	NA	NA
2L_12378665_12378665_H	2L	12378665	12378665	DNA	TIR	hAT-hobo	H	1	0.0212766	B4	1512	0.502	2.11095	3.37	HRR	No	YES	1	0	0	FBgn0262475	Intron	+	0	FBgn0262475_Intron
2L_12380512_12380512_jockey	2L	12380512	12380512	RNA	LINE	Jockey	jockey	1	0.0212766	AB8	2422	0.481	2.11095	3.37	HRR	No	YES	0	0	1	FBgn0262475	Intron	+	0	FBgn0262475_Intron
2L_12382167_12382167_jockey	2L	12382167	12382167	RNA	LINE	Jockey	jockey	1	0.0212766	RAL-059	252	0.05	2.11095	3.37	HRR	No	YES	1	0	0	FBgn0262475	Intron	+	0	FBgn0262475_Intron
2L_1238751_1238751_Burdock	2L	1238751	1238751	RNA	LTR	Gypsy	Burdock	1	0.0212766	GIM-012	284	0.044	3.63553	2.445	HRR	No	YES	0	1	0	FBgn0031327	Promoter	+	285	FBgn0031327_Promoter
2L_12391823_12391823_H	2L	12391823	12391823	DNA	TIR	hAT-hobo	H	1	0.0212766	RAL-091	221	0.073	2.11095	3.37	HRR	No	YES	1	0	0	FBgn0262475	Intron	+	0	FBgn0262475_Intron
2L_12391824_12391824_1360	2L	12391824	12391824	DNA	TIR	P	1360	1	0.0212766	RAL-091	205	0.044	2.11095	3.37	HRR	No	YES	1	0	0	FBgn0262475	Intron	+	0	FBgn0262475_Intron
2L_12392307_12392307_1360	2L	12392307	12392307	DNA	TIR	P	1360	1	0.0212766	RAL-091	152	0.033	2.11095	3.37	HRR	No	YES	1	0	0	FBgn0262475	Intron	+	0	FBgn0262475_Intron
2L_12392308_12392308_H	2L	12392308	12392308	DNA	TIR	hAT-hobo	H	1	0.0212766	RAL-091	350	0.116	2.11095	3.37	HRR	No	YES	1	0	0	FBgn0262475	Intron	+	0	FBgn0262475_Intron
2L_12395649_12395649_BS	2L	12395649	12395649	RNA	LINE	Jockey	BS	1	0.0212766	B1	5133	0.965	2.11095	3.37	HRR	No	YES	1	0	0	FBgn0262475	Intron	+	0	FBgn0262475_Intron
2L_12406361_12406372_roo	2L	12406361	12406372	RNA	LTR	Pao	roo	1	0.0212766	GIM-012	9110	0.962	1.75913	3.33	HRR	No	YES	0	1	0	FBgn0043841	Intron	-	0	FBgn0043841_Intron
2L_12406361_12406372_roo.t1	2L	12406361	12406372	RNA	LTR	Pao	roo	1	0.0212766	GIM-012	483	0.051	1.75913	3.33	HRR	No	YES	0	1	0	FBgn0043841	Intron	-	0	FBgn0043841_Intron
2L_12406372_12406372_Copia	2L	12406372	12406372	RNA	LTR	Copia	Copia	1	0.0212766	GIM-012	5135	0.954	1.75913	3.33	HRR	No	YES	0	1	0	FBgn0043841	Intron	-	0	FBgn0043841_Intron
2L_12408542_12408542_Copia	2L	12408542	12408542	RNA	LTR	Copia	Copia	1	0.0212766	AB8	5151	0.957	1.75913	3.33	HRR	No	YES	0	0	1	FBgn0043841	Intron	-	0	FBgn0043841_Intron
2L_12415406_12415408_roo	2L	12415406	12415408	RNA	LTR	Pao	roo	2	0.0425532	ORE;RAL-176	9094;17380	0.96;1.835	1.75913	3.33	HRR	No	YES	2	0	0	FBgn0043841	Intron	-	0	FBgn0043841_Intron
2L_12418684_12418684_blood	2L	12418684	12418684	RNA	LTR	Gypsy	blood	1	0.0212766	AKA-018	396	0.052	1.75913	3.33	HRR	No	YES	0	1	0	FBgn0043841	Intron	-	0	FBgn0043841_Intron
2L_12418684_12418684_mdg3	2L	12418684	12418684	RNA	LTR	Gypsy	mdg3	1	0.0212766	AKA-018	5907	0.999	1.75913	3.33	HRR	No	YES	0	1	0	FBgn0043841	Intron	-	0	FBgn0043841_Intron
2L_12419827_12419827_F-element	2L	12419827	12419827	RNA	LINE	Jockey	F-element	1	0.0212766	LUN-007	2302	0.486	1.75913	3.33	HRR	No	YES	0	1	0	FBgn0043841	Intron	-	0	FBgn0043841_Intron
2L_12422012_12422012_F-element	2L	12422012	12422012	RNA	LINE	Jockey	F-element	1	0.0212766	A1	4695	0.992	1.75913	3.33	HRR	No	YES	1	0	0	FBgn0043841	Intron	-	0	FBgn0043841_Intron
2L_1243955_1243955_I-element	2L	1243955	1243955	RNA	LINE	I	I-element	1	0.0212766	RAL-177	5368	0.985	3.63553	2.445	HRR	No	YES	1	0	0	FBgn0031327	3UTR	+	937	FBgn0031327_3UTR
2L_12447480_12447480_HMS-Beagle	2L	12447480	12447480	RNA	LTR	Gypsy	HMS-Beagle	1	0.0212766	B4	7049	0.98	1.75913	3.33	HRR	No	YES	1	0	0	FBgn0032434	Intron	-	0	FBgn0032434_Intron
2L_1244783_1244786_roo	2L	1244783	1244786	RNA	LTR	Pao	roo	1	0.0212766	MUN-013	542	0.057	3.63553	2.445	HRR	No	YES	0	1	0	NA	Intergenic	NA	NA	NA
2L_1244783_1244786_roo.t1	2L	1244783	1244786	RNA	LTR	Pao	roo	1	0.0212766	MUN-013	652	0.069	3.63553	2.445	HRR	No	YES	0	1	0	NA	Intergenic	NA	NA	NA
2L_12449467_12449467_Stalker2	2L	12449467	12449467	RNA	LTR	Gypsy	Stalker2	1	0.0212766	AB8	2443	0.306	1.75913	3.33	HRR	No	YES	0	0	1	FBgn0032435	Intron	+	0	FBgn0032435_Intron
2L_12453023_12453023_roo	2L	12453023	12453023	RNA	LTR	Pao	roo	1	0.0212766	A2	8755	0.925	1.75913	3.33	HRR	No	YES	1	0	0	FBgn0032436	CDS	-	0	FBgn0032436_CDS
2L_12453329_12453329_Nomad	2L	12453329	12453329	RNA	LTR	Gypsy	Nomad	1	0.0212766	SLA-001	4666	0.603	1.75913	3.33	HRR	No	YES	0	1	0	FBgn0032436	Promoter	-	0	FBgn0032436_Promoter
2L_12454373_12454373_412	2L	12454373	12454373	RNA	LTR	Gypsy	412	1	0.0212766	JUT-011	7449	0.958	1.75913	3.33	HRR	No	YES	0	1	0	FBgn0032436	Promoter	-	131	FBgn0032436_Promoter
2L_12454712_12454714_BS2	2L	12454712	12454714	RNA	LINE	Jockey	BS2	2	0.0425532	MUN-020;A6	1975;1965	0.41100000000000003;0.408	1.75913	3.33	HRR	No	YES	1	1	0	FBgn0032436	Promoter	-	471	FBgn0032436_Promoter
2L_12455165_12455165_jockey	2L	12455165	12455165	RNA	LINE	Jockey	jockey	1	0.0212766	MUN-008	5011	0.996	1.75913	3.33	HRR	No	YES	0	1	0	FBgn0259176	3UTR	-	375	FBgn0259176_3UTR
2L_12459098_12459098_Quasimodo	2L	12459098	12459098	RNA	LTR	Gypsy	Quasimodo	1	0.0212766	AB8	7375	0.98	1.75913	3.33	HRR	No	YES	0	0	1	FBgn0259176	Intron	-	0	FBgn0259176_Intron
2L_12461822_12461822_Copia	2L	12461822	12461822	RNA	LTR	Copia	Copia	1	0.0212766	A5	5257	0.977	1.75913	3.33	HRR	No	YES	0	1	0	FBgn0259176	Intron	-	0	FBgn0259176_Intron
2L_12462002_12462002_P-element	2L	12462002	12462002	DNA	TIR	P	P-element	1	0.0212766	ORE	1867	0.513	1.75913	3.33	HRR	No	YES	1	0	0	FBgn0259176	Intron	-	0	FBgn0259176_Intron
2L_12462003_12462003_Nomad	2L	12462003	12462003	RNA	LTR	Gypsy	Nomad	1	0.0212766	ORE	7590	0.98	1.75913	3.33	HRR	No	YES	1	0	0	FBgn0259176	Intron	-	0	FBgn0259176_Intron
2L_12466494_12466494_3S18	2L	12466494	12466494	RNA	LTR	Pao	3S18	1	0.0212766	TOM-008	366	0.059	1.75913	3.33	HRR	No	YES	0	1	0	FBgn0259176	Intron	-	0	FBgn0259176_Intron
2L_12467335_12467337_412	2L	12467335	12467337	RNA	LTR	Gypsy	412	1	0.0212766	MUN-015	4694	0.603	1.75913	3.33	HRR	No	YES	0	1	0	FBgn0259176	Intron	-	0	FBgn0259176_Intron
2L_12467335_12467337_412.t1	2L	12467335	12467337	RNA	LTR	Gypsy	412	1	0.0212766	MUN-015	481	0.062	1.75913	3.33	HRR	No	YES	0	1	0	FBgn0259176	Intron	-	0	FBgn0259176_Intron
2L_12468256_12468256_mdg1	2L	12468256	12468256	RNA	LTR	Gypsy	mdg1	1	0.0212766	RAL-855	7444	0.775	1.75913	3.33	HRR	No	YES	1	0	0	FBgn0259176	Intron	-	0	FBgn0259176_Intron
2L_12471110_12471110_1360	2L	12471110	12471110	DNA	TIR	P	1360	1	0.0212766	B2	2020	0.436	1.75913	3.33	HRR	No	YES	0	0	1	FBgn0259176	Intron	-	0	FBgn0259176_Intron
2L_12478017_12478017_pogo	2L	12478017	12478017	DNA	TIR	TcMar-Pogo	pogo	1	0.0212766	B2	159	0.071	1.75913	3.33	HRR	No	YES	0	0	1	FBgn0259176	Intron	-	0	FBgn0259176_Intron
2L_12483784_12483784_P-element	2L	12483784	12483784	DNA	TIR	P	P-element	1	0.0212766	MUN-015	1150	0.316	1.75913	3.33	HRR	No	YES	0	1	0	FBgn0259176	Intron	-	0	FBgn0259176_Intron
2L_12484566_12484566_Copia	2L	12484566	12484566	RNA	LTR	Copia	Copia	1	0.0212766	LUN-007	5158	0.958	1.75913	3.33	HRR	No	YES	0	1	0	FBgn0259176	Intron	-	0	FBgn0259176_Intron
2L_12485985_12485985_Copia	2L	12485985	12485985	RNA	LTR	Copia	Copia	1	0.0212766	RAL-375	5139	0.955	1.75913	3.33	HRR	No	YES	1	0	0	FBgn0259176	Intron	-	0	FBgn0259176_Intron
2L_1249021_1249021_H	2L	1249021	1249021	DNA	TIR	hAT-hobo	H	1	0.0212766	COR-023	205	0.068	3.63553	2.445	HRR	No	YES	0	1	0	NA	Intergenic	NA	NA	NA
2L_12491011_12491011_297	2L	12491011	12491011	RNA	LTR	Gypsy	297	1	0.0212766	A3	5893	0.816	1.75913	3.33	HRR	No	YES	0	1	0	FBgn0259176	Intron	-	0	FBgn0259176_Intron
2L_12491218_12491218_roo	2L	12491218	12491218	RNA	LTR	Pao	roo	1	0.0212766	A2	9092	0.96	1.75913	3.33	HRR	No	YES	1	0	0	FBgn0259176	Intron	-	0	FBgn0259176_Intron
2L_12500724_12500724_roo	2L	12500724	12500724	RNA	LTR	Pao	roo	1	0.0212766	A4	8316	0.878	5.1601	3.29	HRR	No	YES	0	0	1	FBgn0259176	Intron	-	0	FBgn0259176_Intron
2L_12505188_12505188_S-element	2L	12505188	12505188	DNA	TIR	TcMar-Tc1	S-element	1	0.0212766	RAL-737	1738	0.958	5.1601	3.29	HRR	No	YES	1	0	0	FBgn0259176	Intron	-	0	FBgn0259176_Intron
2L_12507712_12507813_P-element	2L	12507712	12507813	DNA	TIR	P	P-element	2	0.0425532	COR-018;LUN-007	844;1152	0.232;0.316	5.1601	3.29	HRR	No	YES	0	2	0	FBgn0259176;FBgn0262353	Intron;Promoter	+;-	0	FBgn0259176_Intron;FBgn0262353_Promoter
2L_12507941_12507958_P-element	2L	12507941	12507958	DNA	TIR	P	P-element	2	0.0425532	RAL-737;MUN-015	1152;1150	0.316;0.316	5.1601	3.29	HRR	No	YES	1	1	0	FBgn0259176;FBgn0262353	5UTR;Intron	+;-	0	FBgn0259176_Intron;FBgn0262353_5UTR
2L_12521344_12521344_Stalker2	2L	12521344	12521344	RNA	LTR	Gypsy	Stalker2	1	0.0212766	B1	114	0.014	5.1601	3.29	HRR	No	NO	1	0	0	FBgn0259176	Intron	-	0	FBgn0259176_Intron
2L_12523271_12523271_Doc6	2L	12523271	12523271	RNA	LINE	Jockey	Doc6	1	0.0212766	TOM-007	230	0.052	5.1601	3.29	HRR	No	YES	0	1	0	FBgn0259176	Intron	-	0	FBgn0259176_Intron
2L_12530077_12530077_Transpac	2L	12530077	12530077	RNA	LTR	Gypsy	Transpac	1	0.0212766	A6	4078	0.771	5.1601	3.29	HRR	No	YES	1	0	0	FBgn0259176	Intron	-	0	FBgn0259176_Intron
2L_12530078_12530078_roo	2L	12530078	12530078	RNA	LTR	Pao	roo	1	0.0212766	A6	8962	0.946	5.1601	3.29	HRR	No	YES	1	0	0	FBgn0259176	Intron	-	0	FBgn0259176_Intron
2L_12530572_12530572_Transpac	2L	12530572	12530572	RNA	LTR	Gypsy	Transpac	1	0.0212766	A6	1173	0.222	5.1601	3.29	HRR	No	YES	1	0	0	FBgn0259176	Intron	-	0	FBgn0259176_Intron
2L_12531806_12531806_Nomad	2L	12531806	12531806	RNA	LTR	Gypsy	Nomad	1	0.0212766	LUN-007	7628	0.985	5.1601	3.29	HRR	No	YES	0	1	0	FBgn0259176	Intron	-	0	FBgn0259176_Intron
2L_12541800_12541800_S-element	2L	12541800	12541800	DNA	TIR	TcMar-Tc1	S-element	1	0.0212766	A7	1740	0.959	5.1601	3.29	HRR	No	YES	0	0	1	FBgn0259176	Intron	-	0	FBgn0259176_Intron
2L_12541890_12541890_Copia	2L	12541890	12541890	RNA	LTR	Copia	Copia	1	0.0212766	A3	5145	0.956	5.1601	3.29	HRR	No	YES	0	1	0	FBgn0259176	Intron	-	0	FBgn0259176_Intron
2L_12548467_12548467_Nomad	2L	12548467	12548467	RNA	LTR	Gypsy	Nomad	1	0.0212766	COR-025	7388	0.954	5.1601	3.29	HRR	No	YES	0	1	0	FBgn0259176	Promoter	-	856	FBgn0259176_Promoter
2L_12552192_12552192_Doc6	2L	12552192	12552192	RNA	LINE	Jockey	Doc6	1	0.0212766	TEN-015	205	0.046	5.1601	3.29	HRR	No	YES	0	1	0	NA	Intergenic	NA	NA	NA
2L_12552328_12552328_Doc	2L	12552328	12552328	RNA	LINE	Jockey	Doc	1	0.0212766	LUN-004	4369	0.913	5.1601	3.29	HRR	No	YES	0	1	0	NA	Intergenic	NA	NA	NA
2L_12554373_12554373_pogo	2L	12554373	12554373	DNA	TIR	TcMar-Pogo	pogo	1	0.0212766	TEN-015	185	0.083	5.1601	3.29	HRR	No	YES	0	1	0	NA	Intergenic	NA	NA	NA
2L_12555763_12555781_Quasimodo	2L	12555763	12555781	RNA	LTR	Gypsy	Quasimodo	2	0.0425532	RAL-426;LUN-007	7379;7261	0.98;0.965	5.1601	3.29	HRR	No	YES	1	1	0	NA	Intergenic	NA	NA	NA
2L_12557482_12557482_Copia	2L	12557482	12557482	RNA	LTR	Copia	Copia	1	0.0212766	MUN-020	5036	0.936	5.1601	3.29	HRR	No	YES	0	1	0	NA	Intergenic	NA	NA	NA
2L_12565457_12565459_Kepler	2L	12565457	12565459	RNA	TRIM	Gypsy	Kepler	1	0.0212766	JUT-008	152	0.086	5.1601	3.29	HRR	No	YES	0	1	0	NA	Intergenic	NA	NA	NA
2L_12565457_12565459_Kepler.t1	2L	12565457	12565459	RNA	TRIM	Gypsy	Kepler	1	0.0212766	JUT-008	5985	3.401	5.1601	3.29	HRR	No	YES	0	1	0	NA	Intergenic	NA	NA	NA
2L_12569948_12569948_Gypsy-2_Dsim	2L	12569948	12569948	RNA	LTR	Gypsy	Gypsy-2_Dsim	1	0.0212766	MUN-008	296	0.058	5.1601	3.29	HRR	No	YES	0	1	0	NA	Intergenic	NA	NA	NA
2L_12569994_12569994_Idefix	2L	12569994	12569994	RNA	LTR	Gypsy	Idefix	1	0.0212766	RAL-426	4883	0.445	5.1601	3.29	HRR	No	YES	1	0	0	NA	Intergenic	NA	NA	NA
2L_12570946_12570946_412	2L	12570946	12570946	RNA	LTR	Gypsy	412	1	0.0212766	MUN-008	487	0.063	5.1601	3.29	HRR	No	YES	0	1	0	NA	Intergenic	NA	NA	NA
2L_12574230_12574230_mdg3	2L	12574230	12574230	RNA	LTR	Gypsy	mdg3	1	0.0212766	TEN-015	5510	0.932	5.1601	3.29	HRR	No	YES	0	1	0	NA	Intergenic	NA	NA	NA
2L_12577862_12577862_roo	2L	12577862	12577862	RNA	LTR	Pao	roo	1	0.0212766	TEN-015	6816	0.72	5.1601	3.29	HRR	No	YES	0	1	0	NA	Intergenic	NA	NA	NA
2L_12586624_12586624_I-element	2L	12586624	12586624	RNA	LINE	I	I-element	1	0.0212766	JUT-011	5369	0.985	5.1601	3.29	HRR	No	YES	0	1	0	FBgn0085424	Promoter	+	1	FBgn0085424_Promoter
2L_1258745_1258745_jockey	2L	1258745	1258745	RNA	LINE	Jockey	jockey	1	0.0212766	RAL-737	346	0.069	3.63553	2.445	HRR	No	YES	1	0	0	FBgn0041097	Intron	+	0	FBgn0041097_Intron
2L_12588364_12588364_297	2L	12588364	12588364	RNA	LTR	Gypsy	297	1	0.0212766	MUN-008	4713	0.652	5.1601	3.29	HRR	No	YES	0	1	0	FBgn0085424	Intron	+	0	FBgn0085424_Intron
2L_12593517_12593517_mdg3	2L	12593517	12593517	RNA	LTR	Gypsy	mdg3	1	0.0212766	B6	5552	0.939	5.1601	3.29	HRR	No	YES	1	0	0	FBgn0085424	Intron	+	0	FBgn0085424_Intron
2L_1259867_1259867_I-element	2L	1259867	1259867	RNA	LINE	I	I-element	1	0.0212766	A5	1468	0.269	3.63553	2.445	HRR	No	YES	0	1	0	FBgn0041097	Intron	+	0	FBgn0041097_Intron
2L_12602470_12602470_F-element	2L	12602470	12602470	RNA	LINE	Jockey	F-element	1	0.0212766	COR-018	4693	0.992	7.5056	3.25	HRR	No	YES	0	1	0	FBgn0085424	Intron	+	0	FBgn0085424_Intron
2L_12610244_12610244_H	2L	12610244	12610244	DNA	TIR	hAT-hobo	H	1	0.0212766	STO-022	1898	0.631	7.5056	3.25	HRR	No	YES	0	1	0	FBgn0085424	Intron	+	0	FBgn0085424_Intron
2L_12616380_12616380_pogo	2L	12616380	12616380	DNA	TIR	TcMar-Pogo	pogo	1	0.0212766	A6	186	0.083	7.5056	3.25	HRR	No	YES	1	0	0	FBgn0032439;FBgn0085424	Intron	+;-	0	FBgn0032439_Intron;FBgn0085424_Intron
2L_12622378_12622378_Doc6	2L	12622378	12622378	RNA	LINE	Jockey	Doc6	1	0.0212766	RAL-855	215	0.049	7.5056	3.25	HRR	No	YES	1	0	0	FBgn0032439;FBgn0085424	Intron	+;-	0	FBgn0032439_Intron;FBgn0085424_Intron
2L_1264726_1264726_F-element	2L	1264726	1264726	RNA	LINE	Jockey	F-element	1	0.0212766	LUN-007	4684	0.99	3.63553	2.445	HRR	No	YES	0	1	0	FBgn0041097	Intron	+	0	FBgn0041097_Intron
2L_12660981_12660981_pogo	2L	12660981	12660981	DNA	TIR	TcMar-Pogo	pogo	1	0.0212766	TEN-015	185	0.083	7.5056	3.25	HRR	No	YES	0	1	0	FBgn0004394	Intron	+	0	FBgn0004394_Intron
2L_12661227_12661227_I-element	2L	12661227	12661227	RNA	LINE	I	I-element	1	0.0212766	A5	5379	0.987	7.5056	3.25	HRR	No	YES	0	1	0	FBgn0004394	Intron	+	0	FBgn0004394_Intron
2L_12668182_12668182_Doc	2L	12668182	12668182	RNA	LINE	Jockey	Doc	1	0.0212766	AKA-017	4709	0.984	7.5056	3.25	HRR	No	YES	0	1	0	FBgn0004394;FBgn0032442	CDS;Intron	+;-	0	FBgn0004394_Intron;FBgn0032442_CDS
2L_12668429_12668429_Doc	2L	12668429	12668429	RNA	LINE	Jockey	Doc	1	0.0212766	AKA-017	4415	0.923	7.5056	3.25	HRR	No	YES	0	1	0	FBgn0004394;FBgn0032442	CDS;Intron	+;-	0	FBgn0004394_Intron;FBgn0032442_CDS
2L_12676230_12676230_roo	2L	12676230	12676230	RNA	LTR	Pao	roo	1	0.0212766	AKA-017	8445	0.892	7.5056	3.25	HRR	No	YES	0	1	0	FBgn0004394	Intron	+	0	FBgn0004394_Intron
2L_12687158_12687158_H	2L	12687158	12687158	DNA	TIR	hAT-hobo	H	1	0.0212766	MUN-020	1671	0.555	7.5056	3.25	HRR	No	YES	0	1	0	FBgn0004394	3UTR	+	852	FBgn0004394_3UTR
2L_12689185_12689185_roo	2L	12689185	12689185	RNA	LTR	Pao	roo	1	0.0212766	RAL-375	9187	0.97	7.5056	3.25	HRR	No	YES	1	0	0	NA	Intergenic	NA	NA	NA
2L_12690146_12690146_Idefix	2L	12690146	12690146	RNA	LTR	Gypsy	Idefix	1	0.0212766	TOM-007	7465	0.68	7.5056	3.25	HRR	No	YES	0	1	0	FBgn0032444	3UTR	-	190	FBgn0032444_3UTR
2L_12708868_12708868_Gypsy-2_Dsim	2L	12708868	12708868	RNA	LTR	Gypsy	Gypsy-2_Dsim	1	0.0212766	JUT-011	5261	1.038	3.04915	3.21	HRR	No	YES	0	1	0	FBgn0032454	3UTR	-	0	FBgn0032454_3UTR
2L_12713095_12713095_1360	2L	12713095	12713095	DNA	TIR	P	1360	1	0.0212766	RAL-177	1124	0.243	3.04915	3.21	HRR	No	YES	1	0	0	FBgn0032454	Promoter	-	0	FBgn0032454_Promoter
2L_12725391_12725393_F-element	2L	12725391	12725393	RNA	LINE	Jockey	F-element	2	0.0425532	MUN-020;A4	2959;2951	0.625;0.623	3.04915	3.21	HRR	No	YES	0	1	1	FBgn0032456	Intron	+	0	FBgn0032456_Intron
2L_12744860_12744860_F-element	2L	12744860	12744860	RNA	LINE	Jockey	F-element	1	0.0212766	RAL-855	4690	0.991	3.04915	3.21	HRR	No	YES	1	0	0	FBgn0032456	Intron	+	0	FBgn0032456_Intron
2L_12747232_12747232_H	2L	12747232	12747232	DNA	TIR	hAT-hobo	H	1	0.0212766	A6	1970	0.655	3.04915	3.21	HRR	No	YES	1	0	0	FBgn0032456	Intron	+	0	FBgn0032456_Intron
2L_12747755_12747755_roo	2L	12747755	12747755	RNA	LTR	Pao	roo	1	0.0212766	MUN-016	7554	0.798	3.04915	3.21	HRR	No	YES	0	1	0	FBgn0032456	Intron	+	0	FBgn0032456_Intron
2L_12748170_12748170_hopper	2L	12748170	12748170	DNA	TIR	CMC-Transib	hopper	1	0.0212766	A2	1436	0.988	3.04915	3.21	HRR	No	YES	1	0	0	FBgn0032456	Intron	+	0	FBgn0032456_Intron
2L_12752257_12752257_Doc6	2L	12752257	12752257	RNA	LINE	Jockey	Doc6	1	0.0212766	A5	132	0.03	3.04915	3.21	HRR	No	YES	0	1	0	FBgn0032456	Intron	+	0	FBgn0032456_Intron
2L_12753604_12753604_297	2L	12753604	12753604	RNA	LTR	Gypsy	297	1	0.0212766	TOM-007	5977	0.827	3.04915	3.21	HRR	No	YES	0	1	0	FBgn0032456	Intron	+	0	FBgn0032456_Intron
2L_12753670_12753670_mdg1	2L	12753670	12753670	RNA	LTR	Gypsy	mdg1	1	0.0212766	A4	7551	0.786	3.04915	3.21	HRR	No	YES	0	0	1	FBgn0032456	Intron	+	0	FBgn0032456_Intron
2L_12755693_12755693_I-element	2L	12755693	12755693	RNA	LINE	I	I-element	1	0.0212766	RAL-375	5369	0.985	3.04915	3.21	HRR	No	YES	1	0	0	FBgn0032456	Intron	+	0	FBgn0032456_Intron
2L_12761955_12761955_roo	2L	12761955	12761955	RNA	LTR	Pao	roo	1	0.0212766	RAL-375	8441	0.891	3.04915	3.21	HRR	No	YES	1	0	0	FBgn0032456;FBgn0032457	Intron;Promoter	+;-	0	FBgn0032456_Intron;FBgn0032457_Promoter
2L_12766605_12766605_Tabor	2L	12766605	12766605	RNA	LTR	Gypsy	Tabor	1	0.0212766	MUN-020	7215	0.958	3.04915	3.21	HRR	No	YES	0	1	0	FBgn0032456	3UTR	+	59	FBgn0032456_3UTR
2L_12766783_12766783_Copia	2L	12766783	12766783	RNA	LTR	Copia	Copia	1	0.0212766	B4	5148	0.957	3.04915	3.21	HRR	No	YES	1	0	0	FBgn0032456	3UTR	+	237	FBgn0032456_3UTR
2L_12767546_12767546_412	2L	12767546	12767546	RNA	LTR	Gypsy	412	1	0.0212766	TEN-015	7499	0.964	3.04915	3.21	HRR	No	YES	0	1	0	FBgn0032456	3UTR	+	1000	FBgn0032456_3UTR
2L_12769165_12769167_gypsy1	2L	12769165	12769167	RNA	LTR	Gypsy	gypsy1	2	0.0425532	A1;B6	7546;7546	0.958;0.958	3.04915	3.21	HRR	No	YES	2	0	0	NA	Intergenic	NA	NA	NA
2L_12769217_12769265_jockey	2L	12769217	12769265	RNA	LINE	Jockey	jockey	2	0.0425532	RAL-426;COR-023	301;2526	0.06;0.502	3.04915	3.21	HRR	No	YES	1	1	0	NA	Intergenic	NA	NA	NA
2L_12769464_12769472_jockey	2L	12769464	12769472	RNA	LINE	Jockey	jockey	2	0.0425532	JUT-008;MUN-008	5004;5001	0.994;0.994	3.04915	3.21	HRR	No	YES	0	2	0	NA	Intergenic	NA	NA	NA
2L_12770385_12770385_H	2L	12770385	12770385	DNA	TIR	hAT-hobo	H	1	0.0212766	AKA-018	1520	0.505	3.04915	3.21	HRR	No	YES	0	1	0	NA	Intergenic	NA	NA	NA
2L_12772219_12772219_roo	2L	12772219	12772219	RNA	LTR	Pao	roo	1	0.0212766	GIM-024	433	0.046	3.04915	3.21	HRR	No	YES	0	1	0	NA	Intergenic	NA	NA	NA
2L_1277715_1277715_Blastopia	2L	1277715	1277715	RNA	LTR	Gypsy	Blastopia	1	0.0212766	COR-018	5031	0.992	3.63553	2.445	HRR	No	YES	0	1	0	FBgn0041097	Intron	+	0	FBgn0041097_Intron
2L_12777753_12777753_Burdock	2L	12777753	12777753	RNA	LTR	Gypsy	Burdock	1	0.0212766	GIM-024	6418	0.993	3.04915	3.21	HRR	No	YES	0	1	0	NA	Intergenic	NA	NA	NA
2L_1278721_1278721_3S18	2L	1278721	1278721	RNA	LTR	Pao	3S18	1	0.0212766	TOM-007	6126	0.992	3.63553	2.445	HRR	No	YES	0	1	0	FBgn0041097	Intron	+	0	FBgn0041097_Intron
2L_12787280_12787280_Copia1	2L	12787280	12787280	RNA	LTR	Copia	Copia1	1	0.0212766	COR-025	4424	0.895	3.04915	3.21	HRR	No	YES	0	1	0	NA	Intergenic	NA	NA	NA
2L_12789260_12789260_Copia	2L	12789260	12789260	RNA	LTR	Copia	Copia	1	0.0212766	RAL-176	5175	0.962	3.04915	3.21	HRR	No	YES	1	0	0	NA	Intergenic	NA	NA	NA
2L_12789260_12789260_Idefix	2L	12789260	12789260	RNA	LTR	Gypsy	Idefix	1	0.0212766	RAL-176	9452	0.861	3.04915	3.21	HRR	No	YES	1	0	0	NA	Intergenic	NA	NA	NA
2L_12789261_12789261_Copia1	2L	12789261	12789261	RNA	LTR	Copia	Copia1	1	0.0212766	COR-025	212	0.043	3.04915	3.21	HRR	No	YES	0	1	0	NA	Intergenic	NA	NA	NA
2L_12790277_12790277_F-element	2L	12790277	12790277	RNA	LINE	Jockey	F-element	1	0.0212766	STO-022	4685	0.99	3.04915	3.21	HRR	No	YES	0	1	0	NA	Intergenic	NA	NA	NA
2L_12796430_12796430_rover	2L	12796430	12796430	RNA	LTR	Pao	rover	1	0.0212766	LUN-007	7475	0.952	3.04915	3.21	HRR	No	YES	0	1	0	NA	Intergenic	NA	NA	NA
2L_12798785_12798785_297	2L	12798785	12798785	RNA	LTR	Gypsy	297	1	0.0212766	AKA-018	7013	0.971	3.04915	3.21	HRR	No	YES	0	1	0	NA	Intergenic	NA	NA	NA
2L_12799164_12799164_H	2L	12799164	12799164	DNA	TIR	hAT-hobo	H	1	0.0212766	COR-023	1810	0.602	3.04915	3.21	HRR	No	YES	0	1	0	NA	Intergenic	NA	NA	NA
2L_12799240_12799240_jockey	2L	12799240	12799240	RNA	LINE	Jockey	jockey	1	0.0212766	AKA-017	345	0.069	3.04915	3.21	HRR	No	YES	0	1	0	NA	Intergenic	NA	NA	NA
2L_12799253_12799253_BS	2L	12799253	12799253	RNA	LINE	Jockey	BS	1	0.0212766	RAL-177	5121	0.963	3.04915	3.21	HRR	No	YES	1	0	0	NA	Intergenic	NA	NA	NA
2L_12799716_12799716_jockey	2L	12799716	12799716	RNA	LINE	Jockey	jockey	1	0.0212766	AB8	1225	0.243	3.04915	3.21	HRR	No	YES	0	0	1	NA	Intergenic	NA	NA	NA
2L_12800256_12800256_H	2L	12800256	12800256	DNA	TIR	hAT-hobo	H	1	0.0212766	MUN-009	1613	0.536	1.99368	3.17	HRR	No	YES	0	1	0	NA	Intergenic	NA	NA	NA
2L_12806657_12806657_H	2L	12806657	12806657	DNA	TIR	hAT-hobo	H	1	0.0212766	B4	1525	0.507	1.99368	3.17	HRR	No	YES	1	0	0	NA	Intergenic	NA	NA	NA
2L_12807319_12807319_pogo	2L	12807319	12807319	DNA	TIR	TcMar-Pogo	pogo	1	0.0212766	A6	1303	0.584	1.99368	3.17	HRR	No	YES	1	0	0	NA	Intergenic	NA	NA	NA
2L_12809610_12809610_H	2L	12809610	12809610	DNA	TIR	hAT-hobo	H	1	0.0212766	AKA-017	1931	0.642	1.99368	3.17	HRR	No	YES	0	1	0	NA	Intergenic	NA	NA	NA
2L_12811457_12811457_17-6	2L	12811457	12811457	RNA	LTR	Gypsy	17_6	1	0.0212766	COR-018	7482	0.963	1.99368	3.17	HRR	No	YES	0	1	0	NA	Intergenic	NA	NA	NA
2L_12814234_12814234_H	2L	12814234	12814234	DNA	TIR	hAT-hobo	H	1	0.0212766	LUN-004	2592	0.861	1.99368	3.17	HRR	No	YES	0	1	0	NA	Intergenic	NA	NA	NA
2L_12814320_12814320_Rt1b	2L	12814320	12814320	RNA	LINE	R1	Rt1b	1	0.0212766	STO-022	4911	0.96	1.99368	3.17	HRR	No	YES	0	1	0	NA	Intergenic	NA	NA	NA
2L_12814321_12814321_Rt1a	2L	12814321	12814321	RNA	LINE	R1	Rt1a	1	0.0212766	STO-022	150	0.028	1.99368	3.17	HRR	No	YES	0	1	0	NA	Intergenic	NA	NA	NA
2L_12814666_12814668_gypsy1	2L	12814666	12814668	RNA	LTR	Gypsy	gypsy1	2	0.0425532	A1;B6	7513;7513	0.953;0.953	1.99368	3.17	HRR	No	YES	2	0	0	NA	Intergenic	NA	NA	NA
2L_12814668_12814668_Doc6	2L	12814668	12814668	RNA	LINE	Jockey	Doc6	1	0.0212766	A7	220	0.05	1.99368	3.17	HRR	No	YES	0	0	1	NA	Intergenic	NA	NA	NA
2L_12815040_12815040_HMS-Beagle	2L	12815040	12815040	RNA	LTR	Gypsy	HMS-Beagle	1	0.0212766	B2	7077	0.984	1.99368	3.17	HRR	No	YES	0	0	1	NA	Intergenic	NA	NA	NA
2L_12815492_12815492_jockey	2L	12815492	12815492	RNA	LINE	Jockey	jockey	1	0.0212766	B2	1882	0.374	1.99368	3.17	HRR	No	YES	0	0	1	NA	Intergenic	NA	NA	NA
2L_12818478_12818478_Rt1a	2L	12818478	12818478	RNA	LINE	R1	Rt1a	1	0.0212766	B3	150	0.028	1.99368	3.17	HRR	No	YES	0	0	1	FBgn0015399	3UTR	-	0	FBgn0015399_3UTR
2L_12818479_12818479_Rt1b	2L	12818479	12818479	RNA	LINE	R1	Rt1b	1	0.0212766	B3	5017	0.981	1.99368	3.17	HRR	No	YES	0	0	1	FBgn0015399	3UTR	-	0	FBgn0015399_3UTR
2L_12824664_12824664_F-element	2L	12824664	12824664	RNA	LINE	Jockey	F-element	1	0.0212766	B2	4327	0.914	1.99368	3.17	HRR	No	YES	0	0	1	FBgn0015399	Promoter	-	877	FBgn0015399_Promoter
2L_12829240_12829240_412	2L	12829240	12829240	RNA	LTR	Gypsy	412	1	0.0212766	B3	7500	0.964	1.99368	3.17	HRR	No	YES	0	0	1	NA	Intergenic	NA	NA	NA
2L_1282957_1282957_3S18	2L	1282957	1282957	RNA	LTR	Pao	3S18	1	0.0212766	RAL-737	6127	0.993	3.63553	2.445	HRR	No	YES	1	0	0	FBgn0041097	Intron	+	0	FBgn0041097_Intron
2L_12835033_12835033_H	2L	12835033	12835033	DNA	TIR	hAT-hobo	H	1	0.0212766	A6	1429	0.475	1.99368	3.17	HRR	No	YES	1	0	0	NA	Intergenic	NA	NA	NA
2L_12835190_12835190_Rt1b	2L	12835190	12835190	RNA	LINE	R1	Rt1b	1	0.0212766	TOM-008	994	0.194	1.99368	3.17	HRR	No	YES	0	1	0	NA	Intergenic	NA	NA	NA
2L_1283553_1283556_297	2L	1283553	1283556	RNA	LTR	Gypsy	297	2	0.0425532	MUN-009;MUN-020	6991;413	0.968;0.057	3.63553	2.445	HRR	No	YES	0	2	0	FBgn0041097	Intron	+	0	FBgn0041097_Intron
2L_1283554_1283554_Quasimodo	2L	1283554	1283554	RNA	LTR	Gypsy	Quasimodo	1	0.0212766	RAL-855	7362	0.978	3.63553	2.445	HRR	No	YES	1	0	0	FBgn0041097	Intron	+	0	FBgn0041097_Intron
2L_12836185_12836185_412	2L	12836185	12836185	RNA	LTR	Gypsy	412	1	0.0212766	ORE	7524	0.967	1.99368	3.17	HRR	No	YES	1	0	0	NA	Intergenic	NA	NA	NA
2L_12839073_12839073_blood	2L	12839073	12839073	RNA	LTR	Gypsy	blood	1	0.0212766	TOM-007	7410	0.98	1.99368	3.17	HRR	No	YES	0	1	0	NA	Intergenic	NA	NA	NA
2L_12839433_12839433_Pifo	2L	12839433	12839433	RNA	LTR	Gypsy	Pifo	1	0.0212766	B2	951	1.463	1.99368	3.17	HRR	No	YES	0	0	1	NA	Intergenic	NA	NA	NA
2L_12839433_12839433_Pifo.c1	2L	12839433	12839433	RNA	LTR	Gypsy	Pifo	1	0.0212766	B2	952	1.465	1.99368	3.17	HRR	No	YES	0	0	1	NA	Intergenic	NA	NA	NA
2L_12839433_12839433_Tirant	2L	12839433	12839433	RNA	LTR	Gypsy	Tirant	1	0.0212766	B2	4297	0.483	1.99368	3.17	HRR	No	YES	0	0	1	NA	Intergenic	NA	NA	NA
2L_1284148_1284148_Blastopia	2L	1284148	1284148	RNA	LTR	Gypsy	Blastopia	1	0.0212766	A1	5017	0.989	3.63553	2.445	HRR	No	YES	1	0	0	FBgn0041097	Intron	+	0	FBgn0041097_Intron
2L_12845323_12845325_Transpac	2L	12845323	12845325	RNA	LTR	Gypsy	Transpac	2	0.0425532	A1;B6	5253;5253	0.993;0.993	1.99368	3.17	HRR	No	YES	2	0	0	NA	Intergenic	NA	NA	NA
2L_12846369_12846369_roo	2L	12846369	12846369	RNA	LTR	Pao	roo	1	0.0212766	TEN-015	9044	0.955	1.99368	3.17	HRR	No	YES	0	1	0	NA	Intergenic	NA	NA	NA
2L_12849648_12849648_Max-element	2L	12849648	12849648	RNA	LTR	Pao	Max-element	1	0.0212766	B4	8552	0.927	1.99368	3.17	HRR	No	YES	1	0	0	NA	Intergenic	NA	NA	NA
2L_12852086_12852086_297	2L	12852086	12852086	RNA	LTR	Gypsy	297	1	0.0212766	RAL-426	4998	0.692	1.99368	3.17	HRR	No	YES	1	0	0	NA	Intergenic	NA	NA	NA
2L_12854742_12854742_H	2L	12854742	12854742	DNA	TIR	hAT-hobo	H	1	0.0212766	TOM-008	1473	0.49	1.99368	3.17	HRR	No	YES	0	1	0	NA	Intergenic	NA	NA	NA
2L_12854871_12854871_roo	2L	12854871	12854871	RNA	LTR	Pao	roo	1	0.0212766	RAL-737	430	0.045	1.99368	3.17	HRR	No	YES	1	0	0	NA	Intergenic	NA	NA	NA
2L_12858252_12858252_blood	2L	12858252	12858252	RNA	LTR	Gypsy	blood	1	0.0212766	RAL-737	7410	0.98	1.99368	3.17	HRR	No	YES	1	0	0	NA	Intergenic	NA	NA	NA
2L_12858993_12858993_jockey	2L	12858993	12858993	RNA	LINE	Jockey	jockey	1	0.0212766	LUN-004	4995	0.993	1.99368	3.17	HRR	No	YES	0	1	0	NA	Intergenic	NA	NA	NA
2L_12860527_12860527_H	2L	12860527	12860527	DNA	TIR	hAT-hobo	H	1	0.0212766	A6	1976	0.657	1.99368	3.17	HRR	No	YES	1	0	0	NA	Intergenic	NA	NA	NA
2L_12861743_12861749_jockey	2L	12861743	12861749	RNA	LINE	Jockey	jockey	3	0.0638298	GIM-012;A5;RAL-426	342;2570;329	0.068;0.511;0.065	1.99368	3.17	HRR	No	YES	1	2	0	NA	Intergenic	NA	NA	NA
2L_12863158_12863158_jockey	2L	12863158	12863158	RNA	LINE	Jockey	jockey	1	0.0212766	RAL-855	1771	0.352	1.99368	3.17	HRR	No	YES	1	0	0	NA	Intergenic	NA	NA	NA
2L_12865037_12865037_hopper	2L	12865037	12865037	DNA	TIR	CMC-Transib	hopper	1	0.0212766	RAL-091	1435	0.988	1.99368	3.17	HRR	No	YES	1	0	0	NA	Intergenic	NA	NA	NA
2L_12866168_12866168_297	2L	12866168	12866168	RNA	LTR	Gypsy	297	1	0.0212766	GIM-012	5937	0.822	1.99368	3.17	HRR	No	YES	0	1	0	NA	Intergenic	NA	NA	NA
2L_12866819_12866819_297	2L	12866819	12866819	RNA	LTR	Gypsy	297	1	0.0212766	B3	6187	0.856	1.99368	3.17	HRR	No	YES	0	0	1	NA	Intergenic	NA	NA	NA
2L_12866833_12866833_Nomad	2L	12866833	12866833	RNA	LTR	Gypsy	Nomad	1	0.0212766	GIM-012	7620	0.984	1.99368	3.17	HRR	No	YES	0	1	0	NA	Intergenic	NA	NA	NA
2L_12869064_12869064_412	2L	12869064	12869064	RNA	LTR	Gypsy	412	1	0.0212766	ORE	7470	0.96	1.99368	3.17	HRR	No	YES	1	0	0	NA	Intergenic	NA	NA	NA
2L_12871112_12871112_412	2L	12871112	12871112	RNA	LTR	Gypsy	412	1	0.0212766	MUN-015	485	0.062	1.99368	3.17	HRR	No	YES	0	1	0	NA	Intergenic	NA	NA	NA
2L_12874167_12874169_Rt1b	2L	12874167	12874169	RNA	LINE	R1	Rt1b	2	0.0425532	A1;B6	5016;5016	0.981;0.981	1.99368	3.17	HRR	No	YES	2	0	0	NA	Intergenic	NA	NA	NA
2L_12874168_12874170_Rt1a	2L	12874168	12874170	RNA	LINE	R1	Rt1a	2	0.0425532	A1;B6	150;150	0.027999999999999997;0.027999999999999997	1.99368	3.17	HRR	No	YES	2	0	0	NA	Intergenic	NA	NA	NA
2L_12878930_12878934_Quasimodo	2L	12878930	12878934	RNA	LTR	Gypsy	Quasimodo	2	0.0425532	RAL-426;AKA-017	7384;9422	0.981;1.252	1.99368	3.17	HRR	No	YES	1	1	0	NA	Intergenic	NA	NA	NA
2L_12879019_12879019_412	2L	12879019	12879019	RNA	LTR	Gypsy	412	1	0.0212766	RAL-177	7498	0.964	1.99368	3.17	HRR	No	YES	1	0	0	NA	Intergenic	NA	NA	NA
2L_12879225_12879225_roo	2L	12879225	12879225	RNA	LTR	Pao	roo	1	0.0212766	AB8	9108	0.962	1.99368	3.17	HRR	No	YES	0	0	1	NA	Intergenic	NA	NA	NA
2L_12881636_12881636_H	2L	12881636	12881636	DNA	TIR	hAT-hobo	H	1	0.0212766	TOM-008	1625	0.54	1.99368	3.17	HRR	No	YES	0	1	0	NA	Intergenic	NA	NA	NA
2L_12882313_12882313_I-element	2L	12882313	12882313	RNA	LINE	I	I-element	1	0.0212766	MUN-013	681	0.125	1.99368	3.17	HRR	No	YES	0	1	0	NA	Intergenic	NA	NA	NA
2L_12886802_12886802_Kepler	2L	12886802	12886802	RNA	TRIM	Gypsy	Kepler	1	0.0212766	TOM-008	1024	0.582	1.99368	3.17	HRR	No	YES	0	1	0	NA	Intergenic	NA	NA	NA
2L_12888423_12888423_Idefix	2L	12888423	12888423	RNA	LTR	Gypsy	Idefix	1	0.0212766	GIM-024	7310	0.666	1.99368	3.17	HRR	No	YES	0	1	0	NA	Intergenic	NA	NA	NA
2L_12889863_12889863_roo	2L	12889863	12889863	RNA	LTR	Pao	roo	1	0.0212766	A3	8529	0.901	1.99368	3.17	HRR	No	YES	0	1	0	NA	Intergenic	NA	NA	NA
2L_12893162_12893162_Quasimodo	2L	12893162	12893162	RNA	LTR	Gypsy	Quasimodo	1	0.0212766	A2	102	0.014	1.99368	3.17	HRR	No	NO	1	0	0	NA	Intergenic	NA	NA	NA
2L_12897938_12897938_H	2L	12897938	12897938	DNA	TIR	hAT-hobo	H	1	0.0212766	GIM-024	1620	0.538	1.99368	3.17	HRR	No	YES	0	1	0	NA	Intergenic	NA	NA	NA
2L_12898786_12898786_hopper	2L	12898786	12898786	DNA	TIR	CMC-Transib	hopper	1	0.0212766	RAL-737	1439	0.99	1.99368	3.17	HRR	No	YES	1	0	0	NA	Intergenic	NA	NA	NA
2L_12898995_12898995_412	2L	12898995	12898995	RNA	LTR	Gypsy	412	1	0.0212766	MUN-008	7518	0.966	1.99368	3.17	HRR	No	YES	0	1	0	NA	Intergenic	NA	NA	NA
2L_12899524_12899524_H	2L	12899524	12899524	DNA	TIR	hAT-hobo	H	1	0.0212766	B6	3019	1.003	1.99368	3.17	HRR	No	YES	1	0	0	NA	Intergenic	NA	NA	NA
2L_12900494_12900494_jockey	2L	12900494	12900494	RNA	LINE	Jockey	jockey	1	0.0212766	MUN-015	3462	0.688	1.29003	3.125	HRR	No	YES	0	1	0	NA	Intergenic	NA	NA	NA
2L_12900867_12900870_Copia	2L	12900867	12900870	RNA	LTR	Copia	Copia	2	0.0425532	COR-023;LUN-004	280;280	0.052;0.052	1.29003	3.125	HRR	No	YES	0	2	0	NA	Intergenic	NA	NA	NA
2L_12905466_12905466_roo	2L	12905466	12905466	RNA	LTR	Pao	roo	1	0.0212766	SLA-001	8154	0.861	1.29003	3.125	HRR	No	YES	0	1	0	NA	Intergenic	NA	NA	NA
2L_12905533_12905533_17-6	2L	12905533	12905533	RNA	LTR	Gypsy	17_6	1	0.0212766	TEN-015	5684	0.731	1.29003	3.125	HRR	No	YES	0	1	0	NA	Intergenic	NA	NA	NA
2L_12906258_12906260_297	2L	12906258	12906260	RNA	LTR	Gypsy	297	2	0.0425532	A1;B6	3052;3051	0.42200000000000004;0.42200000000000004	1.29003	3.125	HRR	No	YES	2	0	0	NA	Intergenic	NA	NA	NA
2L_12909397_12909397_roo	2L	12909397	12909397	RNA	LTR	Pao	roo	1	0.0212766	RAL-091	9095	0.961	1.29003	3.125	HRR	No	YES	1	0	0	NA	Intergenic	NA	NA	NA
2L_12911365_12911365_H	2L	12911365	12911365	DNA	TIR	hAT-hobo	H	1	0.0212766	COR-014	1580	0.525	1.29003	3.125	HRR	No	YES	0	1	0	FBgn0040508	Promoter	+	165	FBgn0040508_Promoter
2L_1291328_1291328_412	2L	1291328	1291328	RNA	LTR	Gypsy	412	1	0.0212766	RAL-176	7569	0.973	3.63553	2.445	HRR	No	YES	1	0	0	FBgn0041097	Intron	+	0	FBgn0041097_Intron
2L_12919863_12919863_roo	2L	12919863	12919863	RNA	LTR	Pao	roo	1	0.0212766	A3	9100	0.961	1.29003	3.125	HRR	No	YES	0	1	0	FBgn0040509	CDS	+	0	FBgn0040509_CDS
2L_12930243_12930243_mdg1	2L	12930243	12930243	RNA	LTR	Gypsy	mdg1	1	0.0212766	COR-018	441	0.046	1.29003	3.125	HRR	No	YES	0	1	0	FBgn0040506	3UTR	+	420	FBgn0040506_3UTR
2L_12931545_12931545_Burdock	2L	12931545	12931545	RNA	LTR	Gypsy	Burdock	1	0.0212766	ORE	2677	0.414	1.29003	3.125	HRR	No	YES	1	0	0	NA	Intergenic	NA	NA	NA
2L_12932598_12932598_F-element	2L	12932598	12932598	RNA	LINE	Jockey	F-element	1	0.0212766	B4	4693	0.992	1.29003	3.125	HRR	No	YES	1	0	0	NA	Intergenic	NA	NA	NA
2L_12933397_12933397_hopper	2L	12933397	12933397	DNA	TIR	CMC-Transib	hopper	1	0.0212766	AKA-017	1425	0.981	1.29003	3.125	HRR	No	YES	0	1	0	NA	Intergenic	NA	NA	NA
2L_12942486_12942486_jockey	2L	12942486	12942486	RNA	LINE	Jockey	jockey	1	0.0212766	TOM-008	5004	0.994	1.29003	3.125	HRR	No	YES	0	1	0	NA	Intergenic	NA	NA	NA
2L_12942970_12942970_jockey	2L	12942970	12942970	RNA	LINE	Jockey	jockey	1	0.0212766	TOM-008	1837	0.365	1.29003	3.125	HRR	No	YES	0	1	0	NA	Intergenic	NA	NA	NA
2L_12951425_12951425_jockey	2L	12951425	12951425	RNA	LINE	Jockey	jockey	1	0.0212766	A7	2778	0.552	1.29003	3.125	HRR	No	YES	0	0	1	NA	Intergenic	NA	NA	NA
2L_12951504_12951507_hopper	2L	12951504	12951507	DNA	TIR	CMC-Transib	hopper	2	0.0425532	RAL-426;RAL-059	1437;1424	0.989;0.98	1.29003	3.125	HRR	No	YES	2	0	0	NA	Intergenic	NA	NA	NA
2L_12953443_12953443_blood	2L	12953443	12953443	RNA	LTR	Gypsy	blood	1	0.0212766	B3	7409	0.98	1.29003	3.125	HRR	No	YES	0	0	1	NA	Intergenic	NA	NA	NA
2L_12955716_12955716_F-element	2L	12955716	12955716	RNA	LINE	Jockey	F-element	1	0.0212766	A5	4695	0.992	1.29003	3.125	HRR	No	YES	0	1	0	NA	Intergenic	NA	NA	NA
2L_12957123_12957123_Copia	2L	12957123	12957123	RNA	LTR	Copia	Copia	1	0.0212766	RAL-177	4885	0.908	1.29003	3.125	HRR	No	YES	1	0	0	NA	Intergenic	NA	NA	NA
2L_12959891_12959893_roo	2L	12959891	12959893	RNA	LTR	Pao	roo	4	0.0851064	A5;A6;AKA-017;COR-014	111;111;111;111	0.012;0.012;0.012;0.012	1.29003	3.125	HRR	No	NO	1	3	0	NA	Intergenic	NA	NA	NA
2L_12963066_12963066_jockey	2L	12963066	12963066	RNA	LINE	Jockey	jockey	1	0.0212766	TOM-007	5006	0.995	1.29003	3.125	HRR	No	YES	0	1	0	NA	Intergenic	NA	NA	NA
2L_1297387_1297387_diver	2L	1297387	1297387	RNA	LTR	Pao	diver	1	0.0212766	COR-023	6136	0.985	3.63553	2.445	HRR	No	YES	0	1	0	FBgn0041097	3UTR	+	791	FBgn0041097_3UTR
2L_1297536_1297536_diver	2L	1297536	1297536	RNA	LTR	Pao	diver	1	0.0212766	COR-023	6133	0.985	3.63553	2.445	HRR	No	YES	0	1	0	FBgn0041097	3UTR	+	940	FBgn0041097_3UTR
2L_12983577_12983577_roo	2L	12983577	12983577	RNA	LTR	Pao	roo	1	0.0212766	AKA-018	7502	0.792	1.29003	3.125	HRR	No	YES	0	1	0	NA	Intergenic	NA	NA	NA
2L_12984737_12984752_H	2L	12984737	12984752	DNA	TIR	hAT-hobo	H	2	0.0425532	KIE-094;LUN-007	180;1527	0.06;0.507	1.29003	3.125	HRR	No	YES	0	2	0	NA	Intergenic	NA	NA	NA
2L_12987703_12987703_Nomad	2L	12987703	12987703	RNA	LTR	Gypsy	Nomad	1	0.0212766	A7	7315	0.945	1.29003	3.125	HRR	No	YES	0	0	1	NA	Intergenic	NA	NA	NA
2L_12990819_12990819_mdg1	2L	12990819	12990819	RNA	LTR	Gypsy	mdg1	1	0.0212766	B4	13236	1.377	1.29003	3.125	HRR	No	YES	1	0	0	NA	Intergenic	NA	NA	NA
2L_12995749_12995749_H	2L	12995749	12995749	DNA	TIR	hAT-hobo	H	1	0.0212766	LUN-004	1411	0.469	1.29003	3.125	HRR	No	YES	0	1	0	FBgn0032465	Intron	-	0	FBgn0032465_Intron
2L_12998630_12998630_412	2L	12998630	12998630	RNA	LTR	Gypsy	412	1	0.0212766	A2	7509	0.965	1.29003	3.125	HRR	No	YES	1	0	0	FBgn0032465	Intron	-	0	FBgn0032465_Intron
2L_1300916_1300916_297	2L	1300916	1300916	RNA	LTR	Gypsy	297	1	0.0212766	RAL-375	6964	0.964	1.75913	2.505	HRR	No	YES	1	0	0	NA	Intergenic	NA	NA	NA
2L_1301806_1301806_roo	2L	1301806	1301806	RNA	LTR	Pao	roo	1	0.0212766	ORE	7938	0.838	1.75913	2.505	HRR	No	YES	1	0	0	NA	Intergenic	NA	NA	NA
2L_13019786_13019786_I-element	2L	13019786	13019786	RNA	LINE	I	I-element	1	0.0212766	TOM-007	5379	0.987	2.93188	3.08	HRR	No	YES	0	1	0	FBgn0028965;FBgn0032467	Intron;Promoter	-	0	FBgn0028965_Intron;FBgn0032467_Promoter
2L_13020595_13020595_roo	2L	13020595	13020595	RNA	LTR	Pao	roo	1	0.0212766	AB8	8147	0.86	2.93188	3.08	HRR	No	YES	0	0	1	FBgn0028965	CDS	-	0	FBgn0028965_CDS
2L_13033366_13033368_Rt1b	2L	13033366	13033368	RNA	LINE	R1	Rt1b	3	0.0638298	A1;AB8;B6	4643;4643;4643	0.9079999999999999;0.9079999999999999;0.9079999999999999	2.93188	3.08	HRR	No	YES	2	0	1	FBgn0262160	Intron	-	0	FBgn0262160_Intron
2L_13033396_13033396_jockey	2L	13033396	13033396	RNA	LINE	Jockey	jockey	1	0.0212766	MUN-016	4968	0.987	2.93188	3.08	HRR	No	YES	0	1	0	FBgn0262160	Intron	-	0	FBgn0262160_Intron
2L_13034496_13034496_jockey	2L	13034496	13034496	RNA	LINE	Jockey	jockey	1	0.0212766	B2	5003	0.994	2.93188	3.08	HRR	No	YES	0	0	1	FBgn0262160	Intron	-	0	FBgn0262160_Intron
2L_13037379_13037379_mdg1	2L	13037379	13037379	RNA	LTR	Gypsy	mdg1	1	0.0212766	COR-018	7524	0.783	2.93188	3.08	HRR	No	YES	0	1	0	FBgn0262160	Intron	-	0	FBgn0262160_Intron
2L_13038276_13038285_3S18	2L	13038276	13038285	RNA	LTR	Pao	3S18	2	0.0425532	RAL-426;RAL-059	6139;6132	0.994;0.993	2.93188	3.08	HRR	No	YES	2	0	0	FBgn0262160	Intron	-	0	FBgn0262160_Intron
2L_13038477_13038477_Copia	2L	13038477	13038477	RNA	LTR	Copia	Copia	1	0.0212766	B2	5151	0.957	2.93188	3.08	HRR	No	YES	0	0	1	FBgn0262160	Intron	-	0	FBgn0262160_Intron
2L_1304694_1304696_mdg1	2L	1304694	1304696	RNA	LTR	Gypsy	mdg1	2	0.0425532	LUN-004;LUN-007	7364;7337	0.766;0.764	1.75913	2.505	HRR	No	YES	0	2	0	NA	Intergenic	NA	NA	NA
2L_13047798_13047798_H	2L	13047798	13047798	DNA	TIR	hAT-hobo	H	1	0.0212766	TEN-015	2042	0.679	2.93188	3.08	HRR	No	YES	0	1	0	FBgn0262160	Intron	-	0	FBgn0262160_Intron
2L_13049837_13049837_roo	2L	13049837	13049837	RNA	LTR	Pao	roo	1	0.0212766	B2	8085	0.854	2.93188	3.08	HRR	No	YES	0	0	1	FBgn0262160	Intron	-	0	FBgn0262160_Intron
2L_13050424_13050424_H	2L	13050424	13050424	DNA	TIR	hAT-hobo	H	1	0.0212766	COR-023	1514	0.503	2.93188	3.08	HRR	No	YES	0	1	0	FBgn0262160	Intron	-	0	FBgn0262160_Intron
2L_13051337_13051337_297	2L	13051337	13051337	RNA	LTR	Gypsy	297	1	0.0212766	B3	5606	0.776	2.93188	3.08	HRR	No	YES	0	0	1	FBgn0262160	Intron	-	0	FBgn0262160_Intron
2L_1305154_1305154_gypsy1	2L	1305154	1305154	RNA	LTR	Gypsy	gypsy1	1	0.0212766	STO-022	7542	0.957	1.75913	2.505	HRR	No	YES	0	1	0	NA	Intergenic	NA	NA	NA
2L_13053792_13053792_jockey	2L	13053792	13053792	RNA	LINE	Jockey	jockey	1	0.0212766	COR-018	2002	0.398	2.93188	3.08	HRR	No	YES	0	1	0	FBgn0262160	Intron	-	0	FBgn0262160_Intron
2L_13053870_13053870_H	2L	13053870	13053870	DNA	TIR	hAT-hobo	H	1	0.0212766	B4	1512	0.502	2.93188	3.08	HRR	No	YES	1	0	0	FBgn0262160	Intron	-	0	FBgn0262160_Intron
2L_13054040_13054040_hopper	2L	13054040	13054040	DNA	TIR	CMC-Transib	hopper	1	0.0212766	RAL-855	1413	0.972	2.93188	3.08	HRR	No	YES	1	0	0	FBgn0262160	Intron	-	0	FBgn0262160_Intron
2L_13055884_13055884_mdg3	2L	13055884	13055884	RNA	LTR	Gypsy	mdg3	1	0.0212766	B3	5519	0.934	2.93188	3.08	HRR	No	YES	0	0	1	FBgn0262160	Intron	-	0	FBgn0262160_Intron
2L_13060498_13060498_P-element	2L	13060498	13060498	DNA	TIR	P	P-element	1	0.0212766	RAL-426	510	0.14	2.93188	3.08	HRR	No	YES	1	0	0	FBgn0262160	Promoter	-	0	FBgn0262160_Promoter
2L_13079542_13079542_TART-A	2L	13079542	13079542	RNA	LINE	Jockey	TART-A	1	0.0212766	A3	102	0.008	2.93188	3.08	HRR	No	NO	0	1	0	NA	Intergenic	NA	NA	NA
2L_13079543_13079543_mdg1	2L	13079543	13079543	RNA	LTR	Gypsy	mdg1	1	0.0212766	A3	7346	0.764	2.93188	3.08	HRR	No	YES	0	1	0	NA	Intergenic	NA	NA	NA
2L_13086038_13086040_Doc6	2L	13086038	13086040	RNA	LINE	Jockey	Doc6	2	0.0425532	TOM-008;MUN-013	214;196	0.048;0.044	2.93188	3.08	HRR	No	YES	0	2	0	NA	Intergenic	NA	NA	NA
2L_13090921_13090921_Doc	2L	13090921	13090921	RNA	LINE	Jockey	Doc	1	0.0212766	COR-023	2135	0.446	2.93188	3.08	HRR	No	YES	0	1	0	NA	Intergenic	NA	NA	NA
2L_13092343_13092345_mdg1	2L	13092343	13092345	RNA	LTR	Gypsy	mdg1	2	0.0425532	RAL-426;RAL-059	7374;7373	0.767;0.767	2.93188	3.08	HRR	No	YES	2	0	0	NA	Intergenic	NA	NA	NA
2L_13095424_13095424_Doc	2L	13095424	13095424	RNA	LINE	Jockey	Doc	1	0.0212766	GIM-012	3628	0.758	2.93188	3.08	HRR	No	YES	0	1	0	NA	Intergenic	NA	NA	NA
2L_13102107_13102107_Max-element	2L	13102107	13102107	RNA	LTR	Pao	Max-element	1	0.0212766	ORE	8553	0.927	5.04283	3.04	HRR	No	YES	1	0	0	NA	Intergenic	NA	NA	NA
2L_13109436_13109436_Blastopia	2L	13109436	13109436	RNA	LTR	Gypsy	Blastopia	1	0.0212766	GIM-024	3837	0.757	5.04283	3.04	HRR	No	YES	0	1	0	FBgn0032470	3UTR	+	0	FBgn0032470_3UTR
2L_13109693_13109693_Doc	2L	13109693	13109693	RNA	LINE	Jockey	Doc	1	0.0212766	RAL-737	4723	0.987	5.04283	3.04	HRR	No	YES	1	0	0	FBgn0032470	3UTR	+	225	FBgn0032470_3UTR
2L_13110958_13110958_mdg1	2L	13110958	13110958	RNA	LTR	Gypsy	mdg1	1	0.0212766	KIE-094	7372	0.767	5.04283	3.04	HRR	No	YES	0	1	0	NA	Intergenic	NA	NA	NA
2L_13112991_13112993_mdg1	2L	13112991	13112993	RNA	LTR	Gypsy	mdg1	2	0.0425532	A1;B6	7465;7465	0.777;0.777	5.04283	3.04	HRR	No	YES	2	0	0	NA	Intergenic	NA	NA	NA
2L_13122326_13122326_F-element	2L	13122326	13122326	RNA	LINE	Jockey	F-element	1	0.0212766	RAL-737	786	0.166	5.04283	3.04	HRR	No	YES	1	0	0	NA	Intergenic	NA	NA	NA
2L_13125956_13125956_Nomad	2L	13125956	13125956	RNA	LTR	Gypsy	Nomad	1	0.0212766	A2	7630	0.986	5.04283	3.04	HRR	No	YES	1	0	0	NA	Intergenic	NA	NA	NA
2L_13138128_13138128_roo	2L	13138128	13138128	RNA	LTR	Pao	roo	1	0.0212766	MUN-015	4440	0.469	5.04283	3.04	HRR	No	YES	0	1	0	NA	Intergenic	NA	NA	NA
2L_13138128_13138128_roo.c1	2L	13138128	13138128	RNA	LTR	Pao	roo	1	0.0212766	MUN-015	17281	1.825	5.04283	3.04	HRR	No	YES	0	1	0	NA	Intergenic	NA	NA	NA
2L_13138624_13138624_roo	2L	13138624	13138624	RNA	LTR	Pao	roo	1	0.0212766	MUN-015	12502	1.32	5.04283	3.04	HRR	No	YES	0	1	0	NA	Intergenic	NA	NA	NA
2L_13139039_13139042_Quasimodo2	2L	13139039	13139042	RNA	LTR	Gypsy	Quasimodo2	3	0.0638298	A7;B3;MUN-015	498;6459;6456	0.077;0.995;0.995	5.04283	3.04	HRR	No	YES	0	1	2	NA	Intergenic	NA	NA	NA
2L_13142799_13142799_roo	2L	13142799	13142799	RNA	LTR	Pao	roo	1	0.0212766	B4	9096	0.961	5.04283	3.04	HRR	No	YES	1	0	0	FBgn0032472	CDS	-	0	FBgn0032472_CDS
2L_13147252_13147252_Quasimodo	2L	13147252	13147252	RNA	LTR	Gypsy	Quasimodo	1	0.0212766	RAL-091	7386	0.981	5.04283	3.04	HRR	No	YES	1	0	0	NA	Intergenic	NA	NA	NA
2L_13147781_13147781_Transpac	2L	13147781	13147781	RNA	LTR	Gypsy	Transpac	1	0.0212766	COR-014	5249	0.992	5.04283	3.04	HRR	No	YES	0	1	0	NA	Intergenic	NA	NA	NA
2L_13147823_13147823_297	2L	13147823	13147823	RNA	LTR	Gypsy	297	1	0.0212766	MUN-013	413	0.057	5.04283	3.04	HRR	No	YES	0	1	0	NA	Intergenic	NA	NA	NA
2L_13154224_13154226_roo	2L	13154224	13154226	RNA	LTR	Pao	roo	2	0.0425532	A1;B6	9066;9068	0.9570000000000001;0.958	5.04283	3.04	HRR	No	YES	2	0	0	NA	Intergenic	NA	NA	NA
2L_13154464_13154464_roo	2L	13154464	13154464	RNA	LTR	Pao	roo	1	0.0212766	MUN-009	14872	1.571	5.04283	3.04	HRR	No	YES	0	1	0	NA	Intergenic	NA	NA	NA
2L_13154464_13154475_Doc6	2L	13154464	13154475	RNA	LINE	Jockey	Doc6	2	0.0425532	MUN-009;AKA-017	5570;5569	1.26;1.26	5.04283	3.04	HRR	No	YES	0	2	0	NA	Intergenic	NA	NA	NA
2L_13154757_13154762_Doc6	2L	13154757	13154762	RNA	LINE	Jockey	Doc6	2	0.0425532	MUN-020;COR-014	4265;4591	0.965;1.039	5.04283	3.04	HRR	No	YES	0	2	0	NA	Intergenic	NA	NA	NA
2L_13154757_13154762_Doc6.t1	2L	13154757	13154762	RNA	LINE	Jockey	Doc6	1	0.0212766	MUN-020	982	0.222	5.04283	3.04	HRR	No	YES	0	1	0	NA	Intergenic	NA	NA	NA
2L_13154759_13154759_P-element	2L	13154759	13154759	DNA	TIR	P	P-element	1	0.0212766	MUN-020	1210	0.332	5.04283	3.04	HRR	No	YES	0	1	0	NA	Intergenic	NA	NA	NA
2L_13154769_13154769_gtwin	2L	13154769	13154769	RNA	LTR	Gypsy	gtwin	1	0.0212766	COR-025	477	0.064	5.04283	3.04	HRR	No	YES	0	1	0	NA	Intergenic	NA	NA	NA
2L_13155411_13155414_Bari1	2L	13155411	13155414	DNA	TIR	TcMar-Tc1	Bari1	3	0.0638298	B4;COR-018;A3	1731;1731;1728	0.981;0.981;0.979	5.04283	3.04	HRR	No	YES	1	2	0	NA	Intergenic	NA	NA	NA
2L_13155971_13155973_Gypsy-2_Dsim	2L	13155971	13155973	RNA	LTR	Gypsy	Gypsy-2_Dsim	2	0.0425532	MUN-009;AKA-017	168;168	0.031;0.031	5.04283	3.04	HRR	No	YES	0	2	0	NA	Intergenic	NA	NA	NA
2L_13155971_13155973_Invader4	2L	13155971	13155973	RNA	LTR	Gypsy	Invader4	3	0.0638298	MUN-009;AKA-017;COR-014	3247;346;3244	1.043;0.111;1.042	5.04283	3.04	HRR	No	YES	0	3	0	NA	Intergenic	NA	NA	NA
2L_13158909_13158909_H	2L	13158909	13158909	DNA	TIR	hAT-hobo	H	1	0.0212766	COR-025	323	0.107	5.04283	3.04	HRR	No	YES	0	1	0	FBgn0028410	Intron	+	0	FBgn0028410_Intron
2L_13160837_13160837_transib1	2L	13160837	13160837	DNA	TIR	CMC-Transib	transib1	1	0.0212766	TOM-008	2677	0.972	5.04283	3.04	HRR	No	YES	0	1	0	FBgn0032473	CDS	+	0	FBgn0032473_CDS
2L_13170357_13170357_Kepler	2L	13170357	13170357	RNA	TRIM	Gypsy	Kepler	1	0.0212766	COR-018	180	0.102	5.04283	3.04	HRR	No	YES	0	1	0	FBgn0032475	3UTR	-	0	FBgn0032475_3UTR
2L_13182755_13182757_pogo	2L	13182755	13182757	DNA	TIR	TcMar-Pogo	pogo	2	0.0425532	A1;B6	186;186	0.083;0.083	5.04283	3.04	HRR	No	YES	2	0	0	FBgn0032477;FBgn0032478;FBgn0051849	Intron;Promoter	+;-	0	FBgn0032477_Intron;FBgn0032478_Promoter;FBgn0051849_Promoter
2L_1318427_1318427_412	2L	1318427	1318427	RNA	LTR	Gypsy	412	1	0.0212766	AKA-017	7496	0.964	1.75913	2.505	HRR	No	YES	0	1	0	NA	Intergenic	NA	NA	NA
2L_13186294_13186294_pogo	2L	13186294	13186294	DNA	TIR	TcMar-Pogo	pogo	1	0.0212766	B3	186	0.083	5.04283	3.04	HRR	No	YES	0	0	1	FBgn0032479	Intron	-	0	FBgn0032479_Intron
2L_13187004_13187004_I-element	2L	13187004	13187004	RNA	LINE	I	I-element	1	0.0212766	LUN-004	5372	0.986	5.04283	3.04	HRR	No	YES	0	1	0	FBgn0032479	Intron	-	0	FBgn0032479_Intron
2L_1318819_1318819_Doc	2L	1318819	1318819	RNA	LINE	Jockey	Doc	1	0.0212766	RAL-375	4725	0.988	1.75913	2.505	HRR	No	YES	1	0	0	NA	Intergenic	NA	NA	NA
2L_13191066_13191066_S-element	2L	13191066	13191066	DNA	TIR	TcMar-Tc1	S-element	1	0.0212766	A4	1742	0.96	5.04283	3.04	HRR	No	YES	0	0	1	FBgn0032479	Intron	-	0	FBgn0032479_Intron
2L_1319277_1319277_HMS-Beagle	2L	1319277	1319277	RNA	LTR	Gypsy	HMS-Beagle	1	0.0212766	B2	7089	0.986	1.75913	2.505	HRR	No	YES	0	0	1	NA	Intergenic	NA	NA	NA
2L_13210656_13210656_Quasimodo	2L	13210656	13210656	RNA	LTR	Gypsy	Quasimodo	1	0.0212766	B3	7376	0.98	0.938201	2.99	HRR	No	YES	0	0	1	FBgn0032482	3UTR	+	0	FBgn0032482_3UTR
2L_13211184_13211184_412	2L	13211184	13211184	RNA	LTR	Gypsy	412	1	0.0212766	GIM-024	7440	0.956	0.938201	2.99	HRR	No	YES	0	1	0	FBgn0032483	CDS	-	0	FBgn0032483_CDS
2L_13212264_13212264_BS	2L	13212264	13212264	RNA	LINE	Jockey	BS	1	0.0212766	AKA-017	5122	0.963	0.938201	2.99	HRR	No	YES	0	1	0	FBgn0032483	Promoter	-	0	FBgn0032483_Promoter
2L_13212688_13212688_F-element	2L	13212688	13212688	RNA	LINE	Jockey	F-element	1	0.0212766	RAL-855	3701	0.782	0.938201	2.99	HRR	No	YES	1	0	0	FBgn0032483;FBgn0032484	CDS;Promoter	-	0	FBgn0032483_Promoter;FBgn0032484_CDS
2L_13214916_13214916_Nomad	2L	13214916	13214916	RNA	LTR	Gypsy	Nomad	1	0.0212766	COR-018	7502	0.969	0.938201	2.99	HRR	No	YES	0	1	0	FBgn0032484	Intron	-	0	FBgn0032484_Intron
2L_13215419_13215419_jockey	2L	13215419	13215419	RNA	LINE	Jockey	jockey	1	0.0212766	B4	1558	0.31	0.938201	2.99	HRR	No	YES	1	0	0	FBgn0032484	Promoter	-	0	FBgn0032484_Promoter
2L_13230736_13230736_Nomad	2L	13230736	13230736	RNA	LTR	Gypsy	Nomad	1	0.0212766	A7	7556	0.976	0.938201	2.99	HRR	No	YES	0	0	1	FBgn0032491	3UTR	+	187	FBgn0032491_3UTR
2L_13235117_13235117_Transpac	2L	13235117	13235117	RNA	LTR	Gypsy	Transpac	1	0.0212766	B4	5253	0.993	0.938201	2.99	HRR	No	YES	1	0	0	FBgn0032493	Promoter	-	0	FBgn0032493_Promoter
2L_13239564_13239564_roo	2L	13239564	13239564	RNA	LTR	Pao	roo	1	0.0212766	ORE	9116	0.963	0.938201	2.99	HRR	No	YES	1	0	0	FBgn0032494	Promoter	+	0	FBgn0032494_Promoter
2L_13242009_13242009_H	2L	13242009	13242009	DNA	TIR	hAT-hobo	H	1	0.0212766	ORE	1589	0.528	0.938201	2.99	HRR	No	YES	1	0	0	FBgn0032494	3UTR	+	236	FBgn0032494_3UTR
2L_13243179_13243179_HMS-Beagle	2L	13243179	13243179	RNA	LTR	Gypsy	HMS-Beagle	1	0.0212766	A4	7081	0.985	0.938201	2.99	HRR	No	YES	0	0	1	NA	Intergenic	NA	NA	NA
2L_13244203_13244203_412	2L	13244203	13244203	RNA	LTR	Gypsy	412	1	0.0212766	B4	7442	0.957	0.938201	2.99	HRR	No	YES	1	0	0	NA	Intergenic	NA	NA	NA
2L_13244341_13244341_jockey	2L	13244341	13244341	RNA	LINE	Jockey	jockey	1	0.0212766	MUN-008	2306	0.458	0.938201	2.99	HRR	No	YES	0	1	0	FBgn0032495	Promoter	+	891	FBgn0032495_Promoter
2L_13244840_13244840_BS	2L	13244840	13244840	RNA	LINE	Jockey	BS	1	0.0212766	B4	636	0.12	0.938201	2.99	HRR	No	YES	1	0	0	FBgn0032495	Promoter	+	392	FBgn0032495_Promoter
2L_13245187_13245187_Burdock	2L	13245187	13245187	RNA	LTR	Gypsy	Burdock	1	0.0212766	COR-018	2581	0.399	0.938201	2.99	HRR	No	YES	0	1	0	FBgn0032495	Promoter	+	45	FBgn0032495_Promoter
2L_13257443_13257443_jockey	2L	13257443	13257443	RNA	LINE	Jockey	jockey	1	0.0212766	AKA-018	347	0.069	0.938201	2.99	HRR	No	YES	0	1	0	FBgn0051851	Promoter	+	0	FBgn0051851_Promoter
2L_13259822_13259822_R1A1-element	2L	13259822	13259822	RNA	LINE	R1	R1A1-element	1	0.0212766	A4	3573	0.667	0.938201	2.99	HRR	No	YES	0	0	1	FBgn0051730	Promoter	-	0	FBgn0051730_Promoter
2L_13262128_13262128_412	2L	13262128	13262128	RNA	LTR	Gypsy	412	1	0.0212766	MUN-015	7488	0.963	0.938201	2.99	HRR	No	YES	0	1	0	FBgn0264894	Intron	+	0	FBgn0264894_Intron
2L_13264239_13264243_G6	2L	13264239	13264243	RNA	LINE	Jockey	G6	3	0.0638298	RAL-426;MUN-009;AKA-017	978;978;978	0.33;0.33;0.33	0.938201	2.99	HRR	No	YES	1	2	0	FBgn0264894	Intron	+	0	FBgn0264894_Intron
2L_1326529_1326529_roo	2L	1326529	1326529	RNA	LTR	Pao	roo	1	0.0212766	AKA-017	7469	0.789	1.75913	2.505	HRR	No	YES	0	1	0	NA	Intergenic	NA	NA	NA
2L_13269680_13269680_412	2L	13269680	13269680	RNA	LTR	Gypsy	412	1	0.0212766	ORE	7506	0.965	0.938201	2.99	HRR	No	YES	1	0	0	FBgn0264894	Intron	+	0	FBgn0264894_Intron
2L_13271996_13271996_F-element	2L	13271996	13271996	RNA	LINE	Jockey	F-element	1	0.0212766	ORE	5817	1.229	0.938201	2.99	HRR	No	YES	1	0	0	FBgn0264894	Intron	+	0	FBgn0264894_Intron
2L_13271996_13271996_P-element	2L	13271996	13271996	DNA	TIR	P	P-element	1	0.0212766	ORE	1113	0.306	0.938201	2.99	HRR	No	YES	1	0	0	FBgn0264894	Intron	+	0	FBgn0264894_Intron
2L_13274280_13274282_I-element	2L	13274280	13274282	RNA	LINE	I	I-element	2	0.0425532	GIM-024;MUN-013	3775;3773	0.693;0.693	0.938201	2.99	HRR	No	YES	0	2	0	FBgn0264894	Intron	+	0	FBgn0264894_Intron
2L_13290514_13290514_P-element	2L	13290514	13290514	DNA	TIR	P	P-element	1	0.0212766	MUN-008	1154	0.317	0.938201	2.99	HRR	No	YES	0	1	0	FBgn0051729	5UTR	+	0	FBgn0051729_5UTR
2L_13292125_13292125_412	2L	13292125	13292125	RNA	LTR	Gypsy	412	1	0.0212766	RAL-176	7221	0.928	0.938201	2.99	HRR	No	YES	1	0	0	FBgn0040973;FBgn0051729	Intron;Promoter	+	0	FBgn0040973_Promoter;FBgn0051729_Intron
2L_13292996_13292999_BS2	2L	13292996	13292999	RNA	LINE	Jockey	BS2	3	0.0638298	B4;AKA-018;A4	584;584;584	0.121;0.121;0.121	0.938201	2.99	HRR	No	YES	1	1	1	FBgn0040973;FBgn0051729	Intron;Promoter	+	0	FBgn0040973_Promoter;FBgn0051729_Intron
2L_13294475_13294477_pogo	2L	13294475	13294477	DNA	TIR	TcMar-Pogo	pogo	2	0.0425532	A1;B6	1344;1344	0.602;0.602	0.938201	2.99	HRR	No	YES	2	0	0	FBgn0051729	Intron	+	0	FBgn0051729_Intron
2L_1330224_1330224_roo	2L	1330224	1330224	RNA	LTR	Pao	roo	1	0.0212766	A6	8067	0.852	1.75913	2.505	HRR	No	YES	1	0	0	FBgn0011294	3UTR	+	231	FBgn0011294_3UTR
2L_13316922_13316937_jockey	2L	13316922	13316937	RNA	LINE	Jockey	jockey	2	0.0425532	RAL-855;A6	4383;2345	0.871;0.466	0.820925	2.945	HRR	No	YES	2	0	0	FBgn0264308	Intron	-	0	FBgn0264308_Intron
2L_13317224_13317224_jockey	2L	13317224	13317224	RNA	LINE	Jockey	jockey	1	0.0212766	COR-023	5004	0.994	0.820925	2.945	HRR	No	YES	0	1	0	FBgn0264308	Intron	-	0	FBgn0264308_Intron
2L_13317534_13317536_BS2	2L	13317534	13317536	RNA	LINE	Jockey	BS2	2	0.0425532	RAL-091;MUN-015	1943;1944	0.404;0.404	0.820925	2.945	HRR	No	YES	1	1	0	FBgn0264308	Intron	-	0	FBgn0264308_Intron
2L_13319186_13319186_H	2L	13319186	13319186	DNA	TIR	hAT-hobo	H	1	0.0212766	MUN-015	1519	0.505	0.820925	2.945	HRR	No	YES	0	1	0	FBgn0264308	Intron	-	0	FBgn0264308_Intron
2L_13319753_13319753_H	2L	13319753	13319753	DNA	TIR	hAT-hobo	H	1	0.0212766	COR-018	2661	0.884	0.820925	2.945	HRR	No	YES	0	1	0	FBgn0264308	Intron	-	0	FBgn0264308_Intron
2L_13320248_13320248_H	2L	13320248	13320248	DNA	TIR	hAT-hobo	H	1	0.0212766	COR-018	2953	0.981	0.820925	2.945	HRR	No	YES	0	1	0	FBgn0264308	Intron	-	0	FBgn0264308_Intron
2L_13320844_13320844_H	2L	13320844	13320844	DNA	TIR	hAT-hobo	H	1	0.0212766	LUN-004	1409	0.468	0.820925	2.945	HRR	No	YES	0	1	0	FBgn0264308	Intron	-	0	FBgn0264308_Intron
2L_13321024_13321042_H	2L	13321024	13321042	DNA	TIR	hAT-hobo	H	2	0.0425532	TOM-008;AKA-017	1519;749	0.505;0.249	0.820925	2.945	HRR	No	YES	0	2	0	FBgn0264308	Intron	-	0	FBgn0264308_Intron
2L_13321360_13321360_Doc	2L	13321360	13321360	RNA	LINE	Jockey	Doc	1	0.0212766	COR-023	4716	0.986	0.820925	2.945	HRR	No	YES	0	1	0	FBgn0264308	Intron	-	0	FBgn0264308_Intron
2L_13325823_13325825_Micropia	2L	13325823	13325825	RNA	LTR	Gypsy	Micropia	1	0.0212766	TOM-007	5319	1.152	0.820925	2.945	HRR	No	YES	0	1	0	FBgn0264308	Intron	-	0	FBgn0264308_Intron
2L_13325823_13325825_Micropia.t1	2L	13325823	13325825	RNA	LTR	Gypsy	Micropia	1	0.0212766	TOM-007	140	0.025	0.820925	2.945	HRR	No	YES	0	1	0	FBgn0264308	Intron	-	0	FBgn0264308_Intron
2L_13328538_13328538_jockey	2L	13328538	13328538	RNA	LINE	Jockey	jockey	1	0.0212766	RAL-855	4397	0.874	0.820925	2.945	HRR	No	YES	1	0	0	FBgn0264308	Intron	-	0	FBgn0264308_Intron
2L_13332138_13332138_P-element	2L	13332138	13332138	DNA	TIR	P	P-element	1	0.0212766	COR-023	1065	0.293	0.820925	2.945	HRR	No	YES	0	1	0	FBgn0264308	Promoter	-	17	FBgn0264308_Promoter
2L_13332475_13332475_roo	2L	13332475	13332475	RNA	LTR	Pao	roo	1	0.0212766	AKA-018	9096	0.961	0.820925	2.945	HRR	No	YES	0	1	0	FBgn0264308	Promoter	-	354	FBgn0264308_Promoter
2L_13334116_13334116_Nomad	2L	13334116	13334116	RNA	LTR	Gypsy	Nomad	1	0.0212766	MUN-013	7011	0.906	0.820925	2.945	HRR	No	YES	0	1	0	NA	Intergenic	NA	NA	NA
2L_13334143_13334143_Gypsy-2_Dsim	2L	13334143	13334143	RNA	LTR	Gypsy	Gypsy-2_Dsim	1	0.0212766	STO-022	5212	1.028	0.820925	2.945	HRR	No	YES	0	1	0	NA	Intergenic	NA	NA	NA
2L_13334873_13334873_Doc	2L	13334873	13334873	RNA	LINE	Jockey	Doc	1	0.0212766	AB8	856	0.179	0.820925	2.945	HRR	No	YES	0	0	1	NA	Intergenic	NA	NA	NA
2L_13335527_13335527_H	2L	13335527	13335527	DNA	TIR	hAT-hobo	H	1	0.0212766	A2	2432	0.808	0.820925	2.945	HRR	No	YES	1	0	0	NA	Intergenic	NA	NA	NA
2L_13338498_13338498_jockey	2L	13338498	13338498	RNA	LINE	Jockey	jockey	1	0.0212766	RAL-855	5006	0.995	0.820925	2.945	HRR	No	YES	1	0	0	NA	Intergenic	NA	NA	NA
2L_13338619_13338619_Idefix	2L	13338619	13338619	RNA	LTR	Gypsy	Idefix	1	0.0212766	RAL-375	7345	0.669	0.820925	2.945	HRR	No	YES	1	0	0	NA	Intergenic	NA	NA	NA
2L_13338646_13338646_Burdock	2L	13338646	13338646	RNA	LTR	Gypsy	Burdock	1	0.0212766	GIM-012	279	0.043	0.820925	2.945	HRR	No	YES	0	1	0	NA	Intergenic	NA	NA	NA
2L_13340369_13340369_412	2L	13340369	13340369	RNA	LTR	Gypsy	412	1	0.0212766	MUN-013	7248	0.932	0.820925	2.945	HRR	No	YES	0	1	0	NA	Intergenic	NA	NA	NA
2L_13340625_13340625_412	2L	13340625	13340625	RNA	LTR	Gypsy	412	1	0.0212766	GIM-024	7477	0.961	0.820925	2.945	HRR	No	YES	0	1	0	NA	Intergenic	NA	NA	NA
2L_13341531_13341531_H	2L	13341531	13341531	DNA	TIR	hAT-hobo	H	1	0.0212766	TOM-007	1555	0.517	0.820925	2.945	HRR	No	YES	0	1	0	NA	Intergenic	NA	NA	NA
2L_1334206_1334206_pogo	2L	1334206	1334206	DNA	TIR	TcMar-Pogo	pogo	1	0.0212766	AKA-018	186	0.083	1.75913	2.505	HRR	No	YES	0	1	0	FBgn0031331	5UTR	+	0	FBgn0031331_5UTR
2L_13343690_13343690_Doc	2L	13343690	13343690	RNA	LINE	Jockey	Doc	1	0.0212766	COR-023	2208	0.462	0.820925	2.945	HRR	No	YES	0	1	0	NA	Intergenic	NA	NA	NA
2L_13345370_13345375_Tabor	2L	13345370	13345375	RNA	LTR	Gypsy	Tabor	3	0.0638298	RAL-426;A2;RAL-059	7245;7258;7242	0.9620000000000001;0.963;0.961	0.820925	2.945	HRR	No	YES	3	0	0	NA	Intergenic	NA	NA	NA
2L_13345474_13345474_mdg3	2L	13345474	13345474	RNA	LTR	Gypsy	mdg3	1	0.0212766	RAL-176	277	0.047	0.820925	2.945	HRR	No	YES	1	0	0	NA	Intergenic	NA	NA	NA
2L_13345824_13345824_Doc	2L	13345824	13345824	RNA	LINE	Jockey	Doc	1	0.0212766	RAL-059	2315	0.484	0.820925	2.945	HRR	No	YES	1	0	0	FBgn0032505	Promoter	+	949	FBgn0032505_Promoter
2L_13345825_13345825_LARD	2L	13345825	13345825	RNA	LARD	LARD	LARD	1	0.0212766	RAL-059	9739	0.388	0.820925	2.945	HRR	No	YES	1	0	0	FBgn0032505	Promoter	+	948	FBgn0032505_Promoter
2L_13345869_13345869_Tabor	2L	13345869	13345869	RNA	LTR	Gypsy	Tabor	1	0.0212766	RAL-059	5250	0.697	0.820925	2.945	HRR	No	YES	1	0	0	FBgn0032505	Promoter	+	904	FBgn0032505_Promoter
2L_13349862_13349862_roo	2L	13349862	13349862	RNA	LTR	Pao	roo	1	0.0212766	B2	9116	0.963	0.820925	2.945	HRR	No	YES	0	0	1	FBgn0032506	3UTR	-	0	FBgn0032506_3UTR
2L_13350211_13350211_Gypsy-2_Dsim	2L	13350211	13350211	RNA	LTR	Gypsy	Gypsy-2_Dsim	1	0.0212766	RAL-855	5196	1.025	0.820925	2.945	HRR	No	YES	1	0	0	FBgn0032506	3UTR	-	0	FBgn0032506_3UTR
2L_1335177_1335177_I-element	2L	1335177	1335177	RNA	LINE	I	I-element	1	0.0212766	RAL-177	634	0.116	1.75913	2.505	HRR	No	YES	1	0	0	FBgn0031331	3UTR	+	0	FBgn0031331_3UTR
2L_13355384_13355384_Tabor	2L	13355384	13355384	RNA	LTR	Gypsy	Tabor	1	0.0212766	GIM-012	2073	0.275	0.820925	2.945	HRR	No	YES	0	1	0	FBgn0032506	Promoter	-	0	FBgn0032506_Promoter
2L_13355385_13355385_Max-element	2L	13355385	13355385	RNA	LTR	Pao	Max-element	1	0.0212766	GIM-012	6938	0.752	0.820925	2.945	HRR	No	YES	0	1	0	FBgn0032506	Promoter	-	0	FBgn0032506_Promoter
2L_13355869_13355869_Tabor	2L	13355869	13355869	RNA	LTR	Gypsy	Tabor	1	0.0212766	GIM-012	5177	0.687	0.820925	2.945	HRR	No	YES	0	1	0	FBgn0032506	Promoter	-	0	FBgn0032506_Promoter
2L_13358812_13358812_roo	2L	13358812	13358812	RNA	LTR	Pao	roo	1	0.0212766	MUN-009	8296	0.876	0.820925	2.945	HRR	No	YES	0	1	0	NA	Intergenic	NA	NA	NA
2L_13363356_13363356_diver	2L	13363356	13363356	RNA	LTR	Pao	diver	1	0.0212766	COR-018	4868	0.782	0.820925	2.945	HRR	No	YES	0	1	0	FBgn0022069	3UTR	-	0	FBgn0022069_3UTR
2L_13385403_13385403_mdg3	2L	13385403	13385403	RNA	LTR	Gypsy	mdg3	1	0.0212766	RAL-176	5566	0.942	0.820925	2.945	HRR	No	YES	1	0	0	FBgn0032515	3UTR	+	0	FBgn0032515_3UTR
2L_13387309_13387309_P-element	2L	13387309	13387309	DNA	TIR	P	P-element	1	0.0212766	RAL-091	1152	0.316	0.820925	2.945	HRR	No	YES	1	0	0	FBgn0032516;FBgn0032517	5UTR;Promoter	+;-	0	FBgn0032516_5UTR;FBgn0032517_Promoter
2L_1339774_1339774_roo	2L	1339774	1339774	RNA	LTR	Pao	roo	1	0.0212766	RAL-059	8010	0.846	1.75913	2.505	HRR	No	YES	1	0	0	NA	Intergenic	NA	NA	NA
2L_1340019_1340019_roo	2L	1340019	1340019	RNA	LTR	Pao	roo	1	0.0212766	RAL-059	8535	0.901	1.75913	2.505	HRR	No	YES	1	0	0	NA	Intergenic	NA	NA	NA
2L_1340253_1340253_roo	2L	1340253	1340253	RNA	LTR	Pao	roo	1	0.0212766	COR-025	7933	0.838	1.75913	2.505	HRR	No	YES	0	1	0	NA	Intergenic	NA	NA	NA
2L_1341791_1341791_297	2L	1341791	1341791	RNA	LTR	Gypsy	297	1	0.0212766	RAL-737	6999	0.969	1.75913	2.505	HRR	No	YES	1	0	0	FBgn0053923	Intron	-	0	FBgn0053923_Intron
2L_13420715_13420715_jockey	2L	13420715	13420715	RNA	LINE	Jockey	jockey	1	0.0212766	TEN-015	929	0.185	1.8764	2.9	HRR	No	YES	0	1	0	FBgn0263354	Intron	+	0	FBgn0263354_Intron
2L_13422285_13422285_F-element	2L	13422285	13422285	RNA	LINE	Jockey	F-element	1	0.0212766	MUN-016	394	0.083	1.8764	2.9	HRR	No	YES	0	1	0	FBgn0263354	Intron	+	0	FBgn0263354_Intron
2L_13425404_13425404_R1A1-element	2L	13425404	13425404	RNA	LINE	R1	R1A1-element	1	0.0212766	STO-022	2781	0.519	1.8764	2.9	HRR	No	YES	0	1	0	FBgn0263354	Intron	+	0	FBgn0263354_Intron
2L_1342707_1342707_Burdock	2L	1342707	1342707	RNA	LTR	Gypsy	Burdock	1	0.0212766	RAL-091	2297	0.355	1.75913	2.505	HRR	No	YES	1	0	0	FBgn0053923	Promoter	-	0	FBgn0053923_Promoter
2L_13429004_13429004_412	2L	13429004	13429004	RNA	LTR	Gypsy	412	1	0.0212766	STO-022	7495	0.963	1.8764	2.9	HRR	No	YES	0	1	0	FBgn0263354	Intron	+	0	FBgn0263354_Intron
2L_13429981_13429981_Gypsy-2_Dsim	2L	13429981	13429981	RNA	LTR	Gypsy	Gypsy-2_Dsim	1	0.0212766	STO-022	5229	1.032	1.8764	2.9	HRR	No	YES	0	1	0	FBgn0263354	Intron	+	0	FBgn0263354_Intron
2L_13436840_13436840_jockey	2L	13436840	13436840	RNA	LINE	Jockey	jockey	1	0.0212766	RAL-737	4998	0.993	1.8764	2.9	HRR	No	YES	1	0	0	FBgn0026760;FBgn0263354	Intron	+	0	FBgn0026760_Intron;FBgn0263354_Intron
2L_13437415_13437415_mdg3	2L	13437415	13437415	RNA	LTR	Gypsy	mdg3	1	0.0212766	A7	5514	0.933	1.8764	2.9	HRR	No	YES	0	0	1	FBgn0026760;FBgn0263354	Intron	+	0	FBgn0026760_Intron;FBgn0263354_Intron
2L_13441804_13441804_Nomad	2L	13441804	13441804	RNA	LTR	Gypsy	Nomad	1	0.0212766	SLA-001	8158	1.054	1.8764	2.9	HRR	No	YES	0	1	0	FBgn0263354	Intron	+	0	FBgn0263354_Intron
2L_13446260_13446260_S-element	2L	13446260	13446260	DNA	TIR	TcMar-Tc1	S-element	1	0.0212766	A7	1746	0.962	1.8764	2.9	HRR	No	YES	0	0	1	FBgn0032524;FBgn0263354	Intron;Promoter	+;-	0	FBgn0032524_Promoter;FBgn0263354_Intron
2L_13461702_13461702_P-element	2L	13461702	13461702	DNA	TIR	P	P-element	1	0.0212766	LUN-007	178	0.049	1.8764	2.9	HRR	No	YES	0	1	0	FBgn0263354;FBgn0284224	Intron;Promoter	+	0	FBgn0263354_Intron;FBgn0284224_Promoter
2L_13462540_13462540_I-element	2L	13462540	13462540	RNA	LINE	I	I-element	1	0.0212766	KIE-094	5368	0.985	1.8764	2.9	HRR	No	YES	0	1	0	FBgn0263354;FBgn0284224	Intron	+	0	FBgn0263354_Intron;FBgn0284224_Intron
2L_13464162_13464162_roo	2L	13464162	13464162	RNA	LTR	Pao	roo	1	0.0212766	KIE-094	9179	0.969	1.8764	2.9	HRR	No	YES	0	1	0	FBgn0263354;FBgn0284224	Intron	+	0	FBgn0263354_Intron;FBgn0284224_Intron
2L_1346792_1346792_Rt1b	2L	1346792	1346792	RNA	LINE	R1	Rt1b	1	0.0212766	KIE-094	4217	0.825	1.75913	2.505	HRR	No	YES	0	1	0	NA	Intergenic	NA	NA	NA
2L_13468380_13468380_Kepler	2L	13468380	13468380	RNA	TRIM	Gypsy	Kepler	1	0.0212766	A6	204	0.116	1.8764	2.9	HRR	No	YES	1	0	0	FBgn0263354;FBgn0284224	Intron	+	0	FBgn0263354_Intron;FBgn0284224_Intron
2L_13471029_13471029_F-element	2L	13471029	13471029	RNA	LINE	Jockey	F-element	1	0.0212766	TEN-015	2418	0.511	1.8764	2.9	HRR	No	YES	0	1	0	FBgn0263354;FBgn0284224	Intron	+	0	FBgn0263354_Intron;FBgn0284224_Intron
2L_13480779_13480779_HMS-Beagle	2L	13480779	13480779	RNA	LTR	Gypsy	HMS-Beagle	1	0.0212766	A1	7086	0.985	1.8764	2.9	HRR	No	YES	1	0	0	FBgn0263354;FBgn0284224	Intron	+	0	FBgn0263354_Intron;FBgn0284224_Intron
2L_13480838_13480838_jockey	2L	13480838	13480838	RNA	LINE	Jockey	jockey	1	0.0212766	COR-023	315	0.063	1.8764	2.9	HRR	No	YES	0	1	0	FBgn0263354;FBgn0284224	Intron	+	0	FBgn0263354_Intron;FBgn0284224_Intron
2L_13483315_13483319_Doc6	2L	13483315	13483319	RNA	LINE	Jockey	Doc6	2	0.0425532	B3;COR-014	202;202	0.046;0.046	1.8764	2.9	HRR	No	YES	0	1	1	FBgn0263354;FBgn0284224	Intron	+	0	FBgn0263354_Intron;FBgn0284224_Intron
2L_1348940_1348945_Copia	2L	1348940	1348945	RNA	LTR	Copia	Copia	2	0.0425532	RAL-091;JUT-011	281;5259	0.052;0.977	1.75913	2.505	HRR	No	YES	1	1	0	NA	Intergenic	NA	NA	NA
2L_13491329_13491329_H	2L	13491329	13491329	DNA	TIR	hAT-hobo	H	1	0.0212766	SLA-001	2957	0.983	1.8764	2.9	HRR	No	YES	0	1	0	FBgn0263354;FBgn0284224	Intron	+	0	FBgn0263354_Intron;FBgn0284224_Intron
2L_13496774_13496774_H	2L	13496774	13496774	DNA	TIR	hAT-hobo	H	1	0.0212766	LUN-007	2450	0.814	1.8764	2.9	HRR	No	YES	0	1	0	FBgn0263354;FBgn0284224	Intron	+	0	FBgn0263354_Intron;FBgn0284224_Intron
2L_13499225_13499225_H	2L	13499225	13499225	DNA	TIR	hAT-hobo	H	1	0.0212766	LUN-004	1491	0.496	1.8764	2.9	HRR	No	YES	0	1	0	FBgn0263354;FBgn0284224	3UTR	+	0	FBgn0263354_3UTR;FBgn0284224_3UTR
2L_13500416_13500422_412	2L	13500416	13500422	RNA	LTR	Gypsy	412	2	0.0425532	KIE-094;MUN-008	7524;480	0.967;0.062	3.63553	2.85	HRR	No	YES	0	2	0	FBgn0263354;FBgn0284224	3UTR	+	0	FBgn0263354_3UTR;FBgn0284224_3UTR
2L_13507042_13507044_G2	2L	13507042	13507044	RNA	LINE	Jockey	G2	2	0.0425532	ORE;A4	3118;3118	0.715;0.715	3.63553	2.85	HRR	No	YES	1	0	1	FBgn0023407	Intron	-	0	FBgn0023407_Intron
2L_13508492_13508492_roo	2L	13508492	13508492	RNA	LTR	Pao	roo	1	0.0212766	LUN-007	7901	0.834	3.63553	2.85	HRR	No	YES	0	1	0	FBgn0023407	Intron	-	0	FBgn0023407_Intron
2L_13511721_13511721_Doc	2L	13511721	13511721	RNA	LINE	Jockey	Doc	1	0.0212766	B4	4719	0.986	3.63553	2.85	HRR	No	YES	1	0	0	FBgn0023407	Intron	-	0	FBgn0023407_Intron
2L_13511721_13511721_Tirant	2L	13511721	13511721	RNA	LTR	Gypsy	Tirant	1	0.0212766	B4	13148	1.479	3.63553	2.85	HRR	No	YES	1	0	0	FBgn0023407	Intron	-	0	FBgn0023407_Intron
2L_13515972_13515972_Quasimodo	2L	13515972	13515972	RNA	LTR	Gypsy	Quasimodo	1	0.0212766	TOM-008	7383	0.981	3.63553	2.85	HRR	No	YES	0	1	0	FBgn0023407	Intron	-	0	FBgn0023407_Intron
2L_13521022_13521022_roo	2L	13521022	13521022	RNA	LTR	Pao	roo	1	0.0212766	MUN-020	437	0.046	3.63553	2.85	HRR	No	YES	0	1	0	FBgn0023407	Intron	-	0	FBgn0023407_Intron
2L_13528754_13528754_mdg1	2L	13528754	13528754	RNA	LTR	Gypsy	mdg1	1	0.0212766	COR-014	7400	0.77	3.63553	2.85	HRR	No	YES	0	1	0	FBgn0023407;FBgn0053641	Intron;Promoter	+;-	0	FBgn0023407_Intron;FBgn0053641_Promoter
2L_13530330_13530330_roo	2L	13530330	13530330	RNA	LTR	Pao	roo	1	0.0212766	A3	9095	0.961	3.63553	2.85	HRR	No	YES	0	1	0	FBgn0023407;FBgn0053642;FBgn0053643	CDS;Intron;Promoter	+;-	0	FBgn0023407_Intron;FBgn0053642_CDS;FBgn0053643_Promoter
2L_13534890_13534890_297	2L	13534890	13534890	RNA	LTR	Gypsy	297	1	0.0212766	RAL-426	1753	0.243	3.63553	2.85	HRR	No	YES	1	0	0	FBgn0023407	Intron	-	0	FBgn0023407_Intron
2L_13535298_13535298_Micropia	2L	13535298	13535298	RNA	LTR	Gypsy	Micropia	1	0.0212766	AKA-018	370	0.08	3.63553	2.85	HRR	No	YES	0	1	0	FBgn0023407;FBgn0028943	3UTR;Intron	-	0	FBgn0023407_Intron;FBgn0028943_3UTR
2L_13539959_13539959_412	2L	13539959	13539959	RNA	LTR	Gypsy	412	1	0.0212766	RAL-737	3782	0.486	3.63553	2.85	HRR	No	YES	1	0	0	FBgn0023407;FBgn0028942	Intron;Promoter	+;-	0	FBgn0023407_Intron;FBgn0028942_Promoter
2L_13552623_13552623_297	2L	13552623	13552623	RNA	LTR	Gypsy	297	1	0.0212766	AB8	6442	0.892	3.63553	2.85	HRR	No	YES	0	0	1	FBgn0259984	Intron	+	0	FBgn0259984_Intron
2L_13553105_13553105_297	2L	13553105	13553105	RNA	LTR	Gypsy	297	1	0.0212766	MUN-008	5863	0.811	3.63553	2.85	HRR	No	YES	0	1	0	FBgn0259984	Intron	+	0	FBgn0259984_Intron
2L_13553814_13553814_FB4	2L	13553814	13553814	DNA	TIR	TcMar-Tc1	FB4	1	0.0212766	B2	3635	1.042	3.63553	2.85	HRR	No	YES	0	0	1	FBgn0259984	Intron	+	0	FBgn0259984_Intron
2L_13554297_13554297_NOF	2L	13554297	13554297	DNA	TIR	MULE-NOF	NOF	1	0.0212766	B2	451	0.085	3.63553	2.85	HRR	No	YES	0	0	1	FBgn0259984	Intron	+	0	FBgn0259984_Intron
2L_13555537_13555537_FB4	2L	13555537	13555537	DNA	TIR	TcMar-Tc1	FB4	1	0.0212766	ORE	2347	0.672	3.63553	2.85	HRR	No	YES	1	0	0	FBgn0259984	Intron	+	0	FBgn0259984_Intron
2L_13556031_13556031_FB4	2L	13556031	13556031	DNA	TIR	TcMar-Tc1	FB4	1	0.0212766	ORE	13248	3.796	3.63553	2.85	HRR	No	YES	1	0	0	FBgn0259984	Intron	+	0	FBgn0259984_Intron
2L_13556031_13556031_NOF	2L	13556031	13556031	DNA	TIR	MULE-NOF	NOF	1	0.0212766	ORE	5270	0.999	3.63553	2.85	HRR	No	YES	1	0	0	FBgn0259984	Intron	+	0	FBgn0259984_Intron
2L_13558116_13558116_F-element	2L	13558116	13558116	RNA	LINE	Jockey	F-element	1	0.0212766	A6	4236	0.895	3.63553	2.85	HRR	No	YES	1	0	0	FBgn0259984	Intron	+	0	FBgn0259984_Intron
2L_13558171_13558173_FB4	2L	13558171	13558173	DNA	TIR	TcMar-Tc1	FB4	1	0.0212766	RAL-426	3513	1.007	3.63553	2.85	HRR	No	YES	1	0	0	FBgn0259984	Intron	+	0	FBgn0259984_Intron
2L_13558171_13558173_FB4.t1	2L	13558171	13558173	DNA	TIR	TcMar-Tc1	FB4	1	0.0212766	RAL-426	540	0.155	3.63553	2.85	HRR	No	YES	1	0	0	FBgn0259984	Intron	+	0	FBgn0259984_Intron
2L_13558714_13558714_FB4	2L	13558714	13558714	DNA	TIR	TcMar-Tc1	FB4	1	0.0212766	RAL-426	127	0.036	3.63553	2.85	HRR	No	YES	1	0	0	FBgn0259984	Intron	+	0	FBgn0259984_Intron
2L_13560446_13560446_Nomad	2L	13560446	13560446	RNA	LTR	Gypsy	Nomad	1	0.0212766	RAL-737	7591	0.981	3.63553	2.85	HRR	No	YES	1	0	0	FBgn0259984	Intron	+	0	FBgn0259984_Intron
2L_1357359_1357359_Gypsy-2_Dsim	2L	1357359	1357359	RNA	LTR	Gypsy	Gypsy-2_Dsim	1	0.0212766	GIM-024	5206	1.027	1.75913	2.505	HRR	No	YES	0	1	0	FBgn0031335	Promoter	-	435	FBgn0031335_Promoter
2L_13575159_13575159_hopper	2L	13575159	13575159	DNA	TIR	CMC-Transib	hopper	1	0.0212766	A6	1435	0.988	3.63553	2.85	HRR	No	YES	1	0	0	FBgn0259984	Intron	+	0	FBgn0259984_Intron
2L_13575542_13575542_FB4	2L	13575542	13575542	DNA	TIR	TcMar-Tc1	FB4	1	0.0212766	COR-018	1935	0.554	3.63553	2.85	HRR	No	YES	0	1	0	FBgn0259984	Intron	+	0	FBgn0259984_Intron
2L_13576190_13576190_F-element	2L	13576190	13576190	RNA	LINE	Jockey	F-element	1	0.0212766	B2	4694	0.992	3.63553	2.85	HRR	No	YES	0	0	1	FBgn0259984	Intron	+	0	FBgn0259984_Intron
2L_13576698_13576698_FB4	2L	13576698	13576698	DNA	TIR	TcMar-Tc1	FB4	1	0.0212766	MUN-020	1421	0.407	3.63553	2.85	HRR	No	YES	0	1	0	FBgn0259984	Intron	+	0	FBgn0259984_Intron
2L_13576770_13576770_transib1	2L	13576770	13576770	DNA	TIR	CMC-Transib	transib1	1	0.0212766	LUN-007	2678	0.973	3.63553	2.85	HRR	No	YES	0	1	0	FBgn0259984	Intron	+	0	FBgn0259984_Intron
2L_13578362_13578362_Blastopia	2L	13578362	13578362	RNA	LTR	Gypsy	Blastopia	1	0.0212766	B3	4933	0.973	3.63553	2.85	HRR	No	YES	0	0	1	FBgn0259984	Intron	+	0	FBgn0259984_Intron
2L_13578647_13578647_Gypsy-2_Dsim	2L	13578647	13578647	RNA	LTR	Gypsy	Gypsy-2_Dsim	1	0.0212766	TEN-015	5172	1.02	3.63553	2.85	HRR	No	YES	0	1	0	FBgn0259984	Intron	+	0	FBgn0259984_Intron
2L_13579252_13579252_FB4	2L	13579252	13579252	DNA	TIR	TcMar-Tc1	FB4	1	0.0212766	MUN-009	3574	1.024	3.63553	2.85	HRR	No	YES	0	1	0	FBgn0259984	Intron	+	0	FBgn0259984_Intron
2L_13579388_13579388_NOF	2L	13579388	13579388	DNA	TIR	MULE-NOF	NOF	1	0.0212766	MUN-009	351	0.067	3.63553	2.85	HRR	No	YES	0	1	0	FBgn0259984	Intron	+	0	FBgn0259984_Intron
2L_13579882_13579882_FB4	2L	13579882	13579882	DNA	TIR	TcMar-Tc1	FB4	1	0.0212766	AKA-017	815	0.234	3.63553	2.85	HRR	No	YES	0	1	0	FBgn0259984	Intron	+	0	FBgn0259984_Intron
2L_13581274_13581274_F-element	2L	13581274	13581274	RNA	LINE	Jockey	F-element	1	0.0212766	KIE-094	1641	0.347	3.63553	2.85	HRR	No	YES	0	1	0	FBgn0259984	Intron	+	0	FBgn0259984_Intron
2L_13581731_13581731_FB4	2L	13581731	13581731	DNA	TIR	TcMar-Tc1	FB4	1	0.0212766	MUN-013	3468	0.994	3.63553	2.85	HRR	No	YES	0	1	0	FBgn0259984	Intron	+	0	FBgn0259984_Intron
2L_13582050_13582050_BS	2L	13582050	13582050	RNA	LINE	Jockey	BS	1	0.0212766	RAL-059	123	0.023	3.63553	2.85	HRR	No	YES	1	0	0	FBgn0259984	Intron	+	0	FBgn0259984_Intron
2L_13582222_13582225_FB4	2L	13582222	13582225	DNA	TIR	TcMar-Tc1	FB4	1	0.0212766	MUN-013	2156	0.618	3.63553	2.85	HRR	No	YES	0	1	0	FBgn0259984	Intron	+	0	FBgn0259984_Intron
2L_13582222_13582225_FB4.t1	2L	13582222	13582225	DNA	TIR	TcMar-Tc1	FB4	1	0.0212766	MUN-013	330	0.095	3.63553	2.85	HRR	No	YES	0	1	0	FBgn0259984	Intron	+	0	FBgn0259984_Intron
2L_13582783_13582841_FB4	2L	13582783	13582841	DNA	TIR	TcMar-Tc1	FB4	2	0.0425532	MUN-020;AKA-017	134;6080	0.038;1.742	3.63553	2.85	HRR	No	YES	0	2	0	FBgn0259984	Intron	+	0	FBgn0259984_Intron
2L_13582783_13582841_FB4.t1	2L	13582783	13582841	DNA	TIR	TcMar-Tc1	FB4	1	0.0212766	AKA-017	2955	0.847	3.63553	2.85	HRR	No	YES	0	1	0	FBgn0259984	Intron	+	0	FBgn0259984_Intron
2L_13582784_13582784_NOF	2L	13582784	13582784	DNA	TIR	MULE-NOF	NOF	1	0.0212766	MUN-020	3411	0.647	3.63553	2.85	HRR	No	YES	0	1	0	FBgn0259984	Intron	+	0	FBgn0259984_Intron
2L_13584893_13584899_297	2L	13584893	13584899	RNA	LTR	Gypsy	297	3	0.0638298	A2;RAL-737;MUN-015	4550;7003;4552	0.63;0.969;0.63	3.63553	2.85	HRR	No	YES	2	1	0	FBgn0259984	Intron	+	0	FBgn0259984_Intron
2L_13585500_13585500_FB4	2L	13585500	13585500	DNA	TIR	TcMar-Tc1	FB4	1	0.0212766	TEN-015	3646	1.045	3.63553	2.85	HRR	No	YES	0	1	0	FBgn0259984	Intron	+	0	FBgn0259984_Intron
2L_13585636_13585636_FB4	2L	13585636	13585636	DNA	TIR	TcMar-Tc1	FB4	1	0.0212766	TEN-015	352	0.101	3.63553	2.85	HRR	No	YES	0	1	0	FBgn0259984	Intron	+	0	FBgn0259984_Intron
2L_13595077_13595077_Copia	2L	13595077	13595077	RNA	LTR	Copia	Copia	1	0.0212766	TOM-008	5146	0.956	3.63553	2.85	HRR	No	YES	0	1	0	FBgn0259984	Intron	+	0	FBgn0259984_Intron
2L_13598612_13598612_roo	2L	13598612	13598612	RNA	LTR	Pao	roo	1	0.0212766	B1	9104	0.961	3.63553	2.85	HRR	No	YES	1	0	0	FBgn0259984	Intron	+	0	FBgn0259984_Intron
2L_13599309_13599309_297	2L	13599309	13599309	RNA	LTR	Gypsy	297	1	0.0212766	A3	6998	0.969	3.63553	2.85	HRR	No	YES	0	1	0	FBgn0259984	Intron	+	0	FBgn0259984_Intron
2L_13599309_13599309_Burdock	2L	13599309	13599309	RNA	LTR	Gypsy	Burdock	1	0.0212766	A1	2190	0.339	3.63553	2.85	HRR	No	YES	1	0	0	FBgn0259984	Intron	+	0	FBgn0259984_Intron
2L_13600309_13600309_297	2L	13600309	13600309	RNA	LTR	Gypsy	297	1	0.0212766	B4	7000	0.969	1.99368	2.8	HRR	No	YES	1	0	0	FBgn0259984	Intron	+	0	FBgn0259984_Intron
2L_13602137_13602137_roo	2L	13602137	13602137	RNA	LTR	Pao	roo	1	0.0212766	JUT-011	8626	0.911	1.99368	2.8	HRR	No	YES	0	1	0	FBgn0259984	Intron	+	0	FBgn0259984_Intron
2L_13602794_13602794_BS	2L	13602794	13602794	RNA	LINE	Jockey	BS	1	0.0212766	RAL-176	5139	0.966	1.99368	2.8	HRR	No	YES	1	0	0	FBgn0259984	Intron	+	0	FBgn0259984_Intron
2L_13602809_13602809_jockey	2L	13602809	13602809	RNA	LINE	Jockey	jockey	1	0.0212766	MUN-015	3101	0.616	1.99368	2.8	HRR	No	YES	0	1	0	FBgn0259984	Intron	+	0	FBgn0259984_Intron
2L_13606297_13606297_Quasimodo	2L	13606297	13606297	RNA	LTR	Gypsy	Quasimodo	1	0.0212766	TOM-008	7374	0.98	1.99368	2.8	HRR	No	YES	0	1	0	FBgn0259984	Intron	+	0	FBgn0259984_Intron
2L_13606299_13606299_297	2L	13606299	13606299	RNA	LTR	Gypsy	297	1	0.0212766	GIM-024	3860	0.534	1.99368	2.8	HRR	No	YES	0	1	0	FBgn0259984	Intron	+	0	FBgn0259984_Intron
2L_13606470_13606470_G2	2L	13606470	13606470	RNA	LINE	Jockey	G2	1	0.0212766	B6	471	0.108	1.99368	2.8	HRR	No	YES	1	0	0	FBgn0259984	Intron	+	0	FBgn0259984_Intron
2L_1361295_1361295_roo	2L	1361295	1361295	RNA	LTR	Pao	roo	1	0.0212766	B3	8991	0.95	1.75913	2.505	HRR	No	YES	0	0	1	FBgn0053126	Intron	-	0	FBgn0053126_Intron
2L_13620331_13620331_blood	2L	13620331	13620331	RNA	LTR	Gypsy	blood	1	0.0212766	STO-022	7404	0.98	1.99368	2.8	HRR	No	YES	0	1	0	FBgn0259984	Intron	+	0	FBgn0259984_Intron
2L_13620858_13620858_pogo	2L	13620858	13620858	DNA	TIR	TcMar-Pogo	pogo	1	0.0212766	MUN-008	186	0.083	1.99368	2.8	HRR	No	YES	0	1	0	FBgn0259984	Intron	+	0	FBgn0259984_Intron
2L_1362088_1362088_412	2L	1362088	1362088	RNA	LTR	Gypsy	412	1	0.0212766	MUN-016	7503	0.965	1.75913	2.505	HRR	No	YES	0	1	0	FBgn0053126	Promoter	-	0	FBgn0053126_Promoter
2L_13620999_13620999_Tabor	2L	13620999	13620999	RNA	LTR	Gypsy	Tabor	1	0.0212766	RAL-176	7257	0.963	1.99368	2.8	HRR	No	YES	1	0	0	FBgn0259984	Intron	+	0	FBgn0259984_Intron
2L_1362197_1362197_I-element	2L	1362197	1362197	RNA	LINE	I	I-element	1	0.0212766	RAL-855	5368	0.985	1.75913	2.505	HRR	No	YES	1	0	0	FBgn0053126	Promoter	-	0	FBgn0053126_Promoter
2L_13625540_13625540_BS	2L	13625540	13625540	RNA	LINE	Jockey	BS	1	0.0212766	AKA-017	5120	0.962	1.99368	2.8	HRR	No	YES	0	1	0	FBgn0259984	Intron	+	0	FBgn0259984_Intron
2L_13625573_13625580_jockey	2L	13625573	13625580	RNA	LINE	Jockey	jockey	2	0.0425532	COR-025;ORE	4993;767	0.992;0.152	1.99368	2.8	HRR	No	YES	1	1	0	FBgn0259984	Intron	+	0	FBgn0259984_Intron
2L_1362667_1362670_Stalker2	2L	1362667	1362670	RNA	LTR	Gypsy	Stalker2	1	0.0212766	TOM-007	1042	0.131	1.75913	2.505	HRR	No	YES	0	1	0	FBgn0053126	Promoter	-	0	FBgn0053126_Promoter
2L_1362667_1362670_Stalker2.t1	2L	1362667	1362670	RNA	LTR	Gypsy	Stalker2	1	0.0212766	TOM-007	1667	0.209	1.75913	2.505	HRR	No	YES	0	1	0	FBgn0053126	Promoter	-	0	FBgn0053126_Promoter
2L_13627512_13627512_Doc	2L	13627512	13627512	RNA	LINE	Jockey	Doc	1	0.0212766	MUN-020	4729	0.989	1.99368	2.8	HRR	No	YES	0	1	0	FBgn0259984	Intron	+	0	FBgn0259984_Intron
2L_13628357_13628357_Max-element	2L	13628357	13628357	RNA	LTR	Pao	Max-element	1	0.0212766	A1	8547	0.926	1.99368	2.8	HRR	No	YES	1	0	0	FBgn0259984	Intron	+	0	FBgn0259984_Intron
2L_13628431_13628431_I-element	2L	13628431	13628431	RNA	LINE	I	I-element	1	0.0212766	AKA-018	5378	0.987	1.99368	2.8	HRR	No	YES	0	1	0	FBgn0259984	Intron	+	0	FBgn0259984_Intron
2L_13628435_13628435_297	2L	13628435	13628435	RNA	LTR	Gypsy	297	1	0.0212766	SLA-001	5459	0.756	1.99368	2.8	HRR	No	YES	0	1	0	FBgn0259984	Intron	+	0	FBgn0259984_Intron
2L_13628436_13628436_roo	2L	13628436	13628436	RNA	LTR	Pao	roo	1	0.0212766	SLA-001	9114	0.963	1.99368	2.8	HRR	No	YES	0	1	0	FBgn0259984	Intron	+	0	FBgn0259984_Intron
2L_13628438_13628440_Micropia	2L	13628438	13628440	RNA	LTR	Gypsy	Micropia	1	0.0212766	MUN-015	180	0.033	1.99368	2.8	HRR	No	YES	0	1	0	FBgn0259984	Intron	+	0	FBgn0259984_Intron
2L_13628438_13628440_Micropia.t1	2L	13628438	13628440	RNA	LTR	Gypsy	Micropia	1	0.0212766	MUN-015	5326	1.154	1.99368	2.8	HRR	No	YES	0	1	0	FBgn0259984	Intron	+	0	FBgn0259984_Intron
2L_13631624_13631624_roo	2L	13631624	13631624	RNA	LTR	Pao	roo	1	0.0212766	STO-022	9131	0.964	1.99368	2.8	HRR	No	YES	0	1	0	FBgn0259984	Intron	+	0	FBgn0259984_Intron
2L_1363166_1363166_Stalker2	2L	1363166	1363166	RNA	LTR	Gypsy	Stalker2	1	0.0212766	TOM-007	1556	0.195	1.75913	2.505	HRR	No	YES	0	1	0	FBgn0053126	Promoter	-	345	FBgn0053126_Promoter
2L_13633767_13633767_H	2L	13633767	13633767	DNA	TIR	hAT-hobo	H	1	0.0212766	MUN-008	1494	0.497	1.99368	2.8	HRR	No	YES	0	1	0	FBgn0259984	Intron	+	0	FBgn0259984_Intron
2L_13637865_13637865_Nomad	2L	13637865	13637865	RNA	LTR	Gypsy	Nomad	1	0.0212766	MUN-008	7518	0.971	1.99368	2.8	HRR	No	YES	0	1	0	FBgn0259984	3UTR	+	0	FBgn0259984_3UTR
2L_13638006_13638006_Gypsy-2_Dsim	2L	13638006	13638006	RNA	LTR	Gypsy	Gypsy-2_Dsim	1	0.0212766	COR-023	5308	1.047	1.99368	2.8	HRR	No	YES	0	1	0	FBgn0259984	3UTR	+	0	FBgn0259984_3UTR
2L_13639436_13639436_Doc	2L	13639436	13639436	RNA	LINE	Jockey	Doc	1	0.0212766	MUN-013	120	0.025	1.99368	2.8	HRR	No	YES	0	1	0	FBgn0028546	3UTR	-	11	FBgn0028546_3UTR
2L_13642931_13642931_H	2L	13642931	13642931	DNA	TIR	hAT-hobo	H	1	0.0212766	LUN-004	641	0.213	1.99368	2.8	HRR	No	YES	0	1	0	FBgn0028546	Promoter	-	0	FBgn0028546_Promoter
2L_13648003_13648003_H	2L	13648003	13648003	DNA	TIR	hAT-hobo	H	1	0.0212766	B4	1513	0.503	1.99368	2.8	HRR	No	YES	1	0	0	NA	Intergenic	NA	NA	NA
2L_13648145_13648147_jockey	2L	13648145	13648147	RNA	LINE	Jockey	jockey	2	0.0425532	KIE-094;LUN-004	5005;5004	0.995;0.994	1.99368	2.8	HRR	No	YES	0	2	0	NA	Intergenic	NA	NA	NA
2L_13650479_13650479_NOF	2L	13650479	13650479	DNA	TIR	MULE-NOF	NOF	1	0.0212766	COR-018	619	0.117	1.99368	2.8	HRR	No	YES	0	1	0	NA	Intergenic	NA	NA	NA
2L_13650624_13650624_H	2L	13650624	13650624	DNA	TIR	hAT-hobo	H	1	0.0212766	GIM-024	1682	0.559	1.99368	2.8	HRR	No	YES	0	1	0	NA	Intergenic	NA	NA	NA
2L_13657026_13657028_H	2L	13657026	13657028	DNA	TIR	hAT-hobo	H	1	0.0212766	MUN-013	2046	0.68	1.99368	2.8	HRR	No	YES	0	1	0	NA	Intergenic	NA	NA	NA
2L_13657026_13657028_H.t1	2L	13657026	13657028	DNA	TIR	hAT-hobo	H	1	0.0212766	MUN-013	2045	0.68	1.99368	2.8	HRR	No	YES	0	1	0	NA	Intergenic	NA	NA	NA
2L_13657192_13657192_jockey	2L	13657192	13657192	RNA	LINE	Jockey	jockey	1	0.0212766	COR-014	5006	0.995	1.99368	2.8	HRR	No	YES	0	1	0	NA	Intergenic	NA	NA	NA
2L_13657258_13657273_hopper	2L	13657258	13657273	DNA	TIR	CMC-Transib	hopper	2	0.0425532	COR-025;RAL-177	1435;1351	0.988;0.93	1.99368	2.8	HRR	No	YES	1	1	0	NA	Intergenic	NA	NA	NA
2L_13659096_13659096_jockey	2L	13659096	13659096	RNA	LINE	Jockey	jockey	1	0.0212766	RAL-177	2345	0.466	1.99368	2.8	HRR	No	YES	1	0	0	NA	Intergenic	NA	NA	NA
2L_13663310_13663310_blood	2L	13663310	13663310	RNA	LTR	Gypsy	blood	1	0.0212766	MUN-013	6815	0.902	1.99368	2.8	HRR	No	YES	0	1	0	NA	Intergenic	NA	NA	NA
2L_13663809_13663809_blood	2L	13663809	13663809	RNA	LTR	Gypsy	blood	1	0.0212766	MUN-013	7447	0.985	1.99368	2.8	HRR	No	YES	0	1	0	FBgn0028527	Promoter	+	716	FBgn0028527_Promoter
2L_13665075_13665075_Gypsy-2_Dsim	2L	13665075	13665075	RNA	LTR	Gypsy	Gypsy-2_Dsim	1	0.0212766	COR-014	5205	1.027	1.99368	2.8	HRR	No	YES	0	1	0	FBgn0028527	Promoter	+	0	FBgn0028527_Promoter
2L_13666802_13666802_H	2L	13666802	13666802	DNA	TIR	hAT-hobo	H	1	0.0212766	COR-014	2937	0.976	1.99368	2.8	HRR	No	YES	0	1	0	FBgn0028527	Intron	+	0	FBgn0028527_Intron
2L_13670318_13670318_jockey	2L	13670318	13670318	RNA	LINE	Jockey	jockey	1	0.0212766	JUT-008	1228	0.244	1.99368	2.8	HRR	No	YES	0	1	0	FBgn0028527	Intron	+	0	FBgn0028527_Intron
2L_1367137_1367137_297	2L	1367137	1367137	RNA	LTR	Gypsy	297	1	0.0212766	B6	6222	0.861	1.75913	2.505	HRR	No	YES	1	0	0	FBgn0031337	Promoter	+	0	FBgn0031337_Promoter
2L_13671709_13671709_I-element	2L	13671709	13671709	RNA	LINE	I	I-element	1	0.0212766	MUN-013	5396	0.99	1.99368	2.8	HRR	No	YES	0	1	0	FBgn0028527	Intron	+	0	FBgn0028527_Intron
2L_13671961_13671961_I-element	2L	13671961	13671961	RNA	LINE	I	I-element	1	0.0212766	MUN-013	703	0.129	1.99368	2.8	HRR	No	YES	0	1	0	FBgn0028527	Intron	+	0	FBgn0028527_Intron
2L_13674018_13674018_1360	2L	13674018	13674018	DNA	TIR	P	1360	1	0.0212766	AKA-017	1107	0.239	1.99368	2.8	HRR	No	YES	0	1	0	NA	Intergenic	NA	NA	NA
2L_13681231_13681231_pogo	2L	13681231	13681231	DNA	TIR	TcMar-Pogo	pogo	1	0.0212766	MUN-008	186	0.083	1.99368	2.8	HRR	No	YES	0	1	0	FBgn0051814	Intron	-	0	FBgn0051814_Intron
2L_13684099_13684099_blood	2L	13684099	13684099	RNA	LTR	Gypsy	blood	1	0.0212766	RAL-375	7408	0.98	1.99368	2.8	HRR	No	YES	1	0	0	FBgn0051814	Intron	-	0	FBgn0051814_Intron
2L_13684797_13684797_H	2L	13684797	13684797	DNA	TIR	hAT-hobo	H	1	0.0212766	MUN-015	2976	0.989	1.99368	2.8	HRR	No	YES	0	1	0	FBgn0051814	Intron	-	0	FBgn0051814_Intron
2L_13685032_13685032_jockey	2L	13685032	13685032	RNA	LINE	Jockey	jockey	1	0.0212766	MUN-009	4429	0.88	1.99368	2.8	HRR	No	YES	0	1	0	FBgn0051814	Intron	-	0	FBgn0051814_Intron
2L_13685194_13685212_H	2L	13685194	13685212	DNA	TIR	hAT-hobo	H	2	0.0425532	MUN-013;MUN-008	865;2297	0.287;0.763	1.99368	2.8	HRR	No	YES	0	2	0	FBgn0051814	Intron	-	0	FBgn0051814_Intron
2L_13685194_13685212_H.t1	2L	13685194	13685212	DNA	TIR	hAT-hobo	H	1	0.0212766	MUN-013	1902	0.632	1.99368	2.8	HRR	No	YES	0	1	0	FBgn0051814	Intron	-	0	FBgn0051814_Intron
2L_13685194_13685212_H.t2	2L	13685194	13685212	DNA	TIR	hAT-hobo	H	1	0.0212766	MUN-013	2294	0.762	1.99368	2.8	HRR	No	YES	0	1	0	FBgn0051814	Intron	-	0	FBgn0051814_Intron
2L_13686233_13686233_297	2L	13686233	13686233	RNA	LTR	Gypsy	297	1	0.0212766	RAL-375	2073	0.287	1.99368	2.8	HRR	No	YES	1	0	0	FBgn0051814	Intron	-	0	FBgn0051814_Intron
2L_1369421_1369421_roo	2L	1369421	1369421	RNA	LTR	Pao	roo	1	0.0212766	B3	9098	0.961	1.75913	2.505	HRR	No	YES	0	0	1	FBgn0031337	3UTR	+	371	FBgn0031337_3UTR
2L_13695009_13695009_roo	2L	13695009	13695009	RNA	LTR	Pao	roo	1	0.0212766	B2	429	0.045	1.99368	2.8	HRR	No	YES	0	0	1	FBgn0051814	Intron	-	0	FBgn0051814_Intron
2L_13699254_13699254_I-element	2L	13699254	13699254	RNA	LINE	I	I-element	1	0.0212766	JUT-008	1362	0.25	1.99368	2.8	HRR	No	YES	0	1	0	FBgn0051814	Intron	-	0	FBgn0051814_Intron
2L_13700302_13700302_blood	2L	13700302	13700302	RNA	LTR	Gypsy	blood	1	0.0212766	A3	7409	0.98	3.98735	2.75	HRR	No	YES	0	1	0	FBgn0051814	Intron	-	0	FBgn0051814_Intron
2L_13703953_13703953_mdg1	2L	13703953	13703953	RNA	LTR	Gypsy	mdg1	1	0.0212766	GIM-024	444	0.046	3.98735	2.75	HRR	No	YES	0	1	0	FBgn0051814	Intron	-	0	FBgn0051814_Intron
2L_13705249_13705249_jockey	2L	13705249	13705249	RNA	LINE	Jockey	jockey	1	0.0212766	TEN-015	5006	0.995	3.98735	2.75	HRR	No	YES	0	1	0	FBgn0051814	Intron	-	0	FBgn0051814_Intron
2L_13711014_13711014_G2	2L	13711014	13711014	RNA	LINE	Jockey	G2	1	0.0212766	RAL-059	306	0.07	3.98735	2.75	HRR	No	YES	1	0	0	FBgn0051814	Intron	-	0	FBgn0051814_Intron
2L_13713695_13713695_Doc	2L	13713695	13713695	RNA	LINE	Jockey	Doc	1	0.0212766	RAL-059	3445	0.72	3.98735	2.75	HRR	No	YES	1	0	0	FBgn0051814	Intron	-	0	FBgn0051814_Intron
2L_13717357_13717450_P-element	2L	13717357	13717450	DNA	TIR	P	P-element	2	0.0425532	MUN-009;MUN-020	1151;679	0.316;0.186	3.98735	2.75	HRR	No	YES	0	2	0	FBgn0051814	Promoter	-	0	FBgn0051814_Promoter
2L_13720160_13720160_H	2L	13720160	13720160	DNA	TIR	hAT-hobo	H	1	0.0212766	B4	1520	0.505	3.98735	2.75	HRR	No	YES	1	0	0	NA	Intergenic	NA	NA	NA
2L_13721703_13721703_Gypsy-24_Dya	2L	13721703	13721703	RNA	LTR	Gypsy	Gypsy-24_Dya	1	0.0212766	MUN-020	5271	0.954	3.98735	2.75	HRR	No	YES	0	1	0	FBgn0028847	3UTR	-	458	FBgn0028847_3UTR
2L_13725566_13725566_F-element	2L	13725566	13725566	RNA	LINE	Jockey	F-element	1	0.0212766	GIM-024	4692	0.991	3.98735	2.75	HRR	No	YES	0	1	0	FBgn0028847	Promoter	-	924	FBgn0028847_Promoter
2L_13728496_13728496_F-element	2L	13728496	13728496	RNA	LINE	Jockey	F-element	1	0.0212766	LUN-007	4636	0.98	3.98735	2.75	HRR	No	YES	0	1	0	NA	Intergenic	NA	NA	NA
2L_13730677_13730677_mdg3	2L	13730677	13730677	RNA	LTR	Gypsy	mdg3	1	0.0212766	TEN-015	266	0.045	3.98735	2.75	HRR	No	YES	0	1	0	NA	Intergenic	NA	NA	NA
2L_13731796_13731796_Nomad	2L	13731796	13731796	RNA	LTR	Gypsy	Nomad	1	0.0212766	STO-022	2719	0.351	3.98735	2.75	HRR	No	YES	0	1	0	NA	Intergenic	NA	NA	NA
2L_13732394_13732394_jockey	2L	13732394	13732394	RNA	LINE	Jockey	jockey	1	0.0212766	COR-025	2427	0.482	3.98735	2.75	HRR	No	YES	0	1	0	NA	Intergenic	NA	NA	NA
2L_13735280_13735280_I-element	2L	13735280	13735280	RNA	LINE	I	I-element	1	0.0212766	MUN-015	1587	0.291	3.98735	2.75	HRR	No	YES	0	1	0	FBgn0051813	Promoter	+	0	FBgn0051813_Promoter
2L_13738433_13738433_Ivk	2L	13738433	13738433	RNA	LINE	I	Ivk	1	0.0212766	A3	5229	0.954	3.98735	2.75	HRR	No	YES	0	1	0	NA	Intergenic	NA	NA	NA
2L_13739104_13739104_H	2L	13739104	13739104	DNA	TIR	hAT-hobo	H	1	0.0212766	COR-025	1514	0.503	3.98735	2.75	HRR	No	YES	0	1	0	NA	Intergenic	NA	NA	NA
2L_13740522_13740524_Micropia	2L	13740522	13740524	RNA	LTR	Gypsy	Micropia	1	0.0212766	GIM-024	180	0.033	3.98735	2.75	HRR	No	YES	0	1	0	NA	Intergenic	NA	NA	NA
2L_13740522_13740524_Micropia.t1	2L	13740522	13740524	RNA	LTR	Gypsy	Micropia	1	0.0212766	GIM-024	5319	1.152	3.98735	2.75	HRR	No	YES	0	1	0	NA	Intergenic	NA	NA	NA
2L_13740565_13740565_297	2L	13740565	13740565	RNA	LTR	Gypsy	297	1	0.0212766	A5	6267	0.867	3.98735	2.75	HRR	No	YES	0	1	0	NA	Intergenic	NA	NA	NA
2L_13742399_13742399_Bari1	2L	13742399	13742399	DNA	TIR	TcMar-Tc1	Bari1	1	0.0212766	A2	1715	0.972	3.98735	2.75	HRR	No	YES	1	0	0	NA	Intergenic	NA	NA	NA
2L_13743692_13743692_F-element	2L	13743692	13743692	RNA	LINE	Jockey	F-element	1	0.0212766	RAL-737	2273	0.48	3.98735	2.75	HRR	No	YES	1	0	0	NA	Intergenic	NA	NA	NA
2L_13745873_13745873_Burdock	2L	13745873	13745873	RNA	LTR	Gypsy	Burdock	1	0.0212766	COR-025	6285	0.972	3.98735	2.75	HRR	No	YES	0	1	0	FBgn0028541	Promoter	+	79	FBgn0028541_Promoter
2L_13753305_13753305_Ivk	2L	13753305	13753305	RNA	LINE	I	Ivk	1	0.0212766	MUN-008	329	0.06	3.98735	2.75	HRR	No	YES	0	1	0	FBgn0028541	Intron	+	0	FBgn0028541_Intron
2L_13754773_13754779_mdg1	2L	13754773	13754779	RNA	LTR	Gypsy	mdg1	2	0.0425532	COR-018;MUN-013	7361;442	0.766;0.046	3.98735	2.75	HRR	No	YES	0	2	0	FBgn0028541	Intron	+	0	FBgn0028541_Intron
2L_13755613_13755613_mdg1	2L	13755613	13755613	RNA	LTR	Gypsy	mdg1	1	0.0212766	MUN-009	7380	0.768	3.98735	2.75	HRR	No	YES	0	1	0	FBgn0028541	Intron	+	0	FBgn0028541_Intron
2L_13755924_13755924_roo	2L	13755924	13755924	RNA	LTR	Pao	roo	1	0.0212766	B3	9199	0.971	3.98735	2.75	HRR	No	YES	0	0	1	FBgn0028541	Intron	+	0	FBgn0028541_Intron
2L_13756109_13756109_mdg1	2L	13756109	13756109	RNA	LTR	Gypsy	mdg1	1	0.0212766	COR-025	7396	0.77	3.98735	2.75	HRR	No	YES	0	1	0	FBgn0028541	Intron	+	0	FBgn0028541_Intron
2L_13757112_13757112_H	2L	13757112	13757112	DNA	TIR	hAT-hobo	H	1	0.0212766	RAL-426	1467	0.488	3.98735	2.75	HRR	No	YES	1	0	0	FBgn0028541	Intron	+	0	FBgn0028541_Intron
2L_1375914_1375914_gypsy	2L	1375914	1375914	RNA	LTR	Gypsy	gypsy	1	0.0212766	AKA-018	12479	1.663	1.75913	2.505	HRR	No	YES	0	1	0	NA	Intergenic	NA	NA	NA
2L_1375914_1375914_jockey	2L	1375914	1375914	RNA	LINE	Jockey	jockey	1	0.0212766	AKA-018	4998	0.993	1.75913	2.505	HRR	No	YES	0	1	0	NA	Intergenic	NA	NA	NA
2L_13760573_13760573_H	2L	13760573	13760573	DNA	TIR	hAT-hobo	H	1	0.0212766	JUT-011	2964	0.985	3.98735	2.75	HRR	No	YES	0	1	0	FBgn0028541	Intron	+	0	FBgn0028541_Intron
2L_13768418_13768418_Doc	2L	13768418	13768418	RNA	LINE	Jockey	Doc	1	0.0212766	A1	4730	0.989	3.98735	2.75	HRR	No	YES	1	0	0	FBgn0028541	Intron	+	0	FBgn0028541_Intron
2L_13768512_13768512_F-element	2L	13768512	13768512	RNA	LINE	Jockey	F-element	1	0.0212766	COR-014	4693	0.992	3.98735	2.75	HRR	No	YES	0	1	0	FBgn0028541	Intron	+	0	FBgn0028541_Intron
2L_13778217_13778217_roo	2L	13778217	13778217	RNA	LTR	Pao	roo	1	0.0212766	AKA-017	427	0.045	3.98735	2.75	HRR	No	YES	0	1	0	FBgn0028540	Intron	-	0	FBgn0028540_Intron
2L_13779574_13779574_Copia	2L	13779574	13779574	RNA	LTR	Copia	Copia	1	0.0212766	A5	5149	0.957	3.98735	2.75	HRR	No	YES	0	1	0	FBgn0028540	Intron	-	0	FBgn0028540_Intron
2L_13780514_13780516_pogo	2L	13780514	13780516	DNA	TIR	TcMar-Pogo	pogo	2	0.0425532	RAL-176;COR-014	185;186	0.083;0.083	3.98735	2.75	HRR	No	YES	1	1	0	FBgn0024846;FBgn0028540	Promoter	+;-	0	FBgn0024846_Promoter;FBgn0028540_Promoter
2L_1378624_1378624_Doc	2L	1378624	1378624	RNA	LINE	Jockey	Doc	1	0.0212766	COR-018	110	0.023	1.75913	2.505	HRR	No	NO	0	1	0	NA	Intergenic	NA	NA	NA
2L_1379990_1379990_Ivk	2L	1379990	1379990	RNA	LINE	I	Ivk	1	0.0212766	MUN-013	5370	0.979	1.75913	2.505	HRR	No	YES	0	1	0	FBgn0002543	3UTR	-	96	FBgn0002543_3UTR
2L_13823846_13823846_mdg1	2L	13823846	13823846	RNA	LTR	Gypsy	mdg1	1	0.0212766	SLA-001	1577	0.164	2.22823	2.7	HRR	No	YES	0	1	0	FBgn0000153	3UTR	+	0	FBgn0000153_3UTR
2L_13823858_13823858_412	2L	13823858	13823858	RNA	LTR	Gypsy	412	1	0.0212766	JUT-008	7552	0.971	2.22823	2.7	HRR	No	YES	0	1	0	FBgn0000153	3UTR	+	0	FBgn0000153_3UTR
2L_13824340_13824340_mdg1	2L	13824340	13824340	RNA	LTR	Gypsy	mdg1	1	0.0212766	SLA-001	805	0.084	2.22823	2.7	HRR	No	YES	0	1	0	FBgn0004406	CDS	-	0	FBgn0004406_CDS
2L_13837910_13837919_297	2L	13837910	13837919	RNA	LTR	Gypsy	297	2	0.0425532	MUN-009;MUN-020	5100;413	0.706;0.057	2.22823	2.7	HRR	No	YES	0	2	0	FBgn0028509	Intron	+	0	FBgn0028509_Intron
2L_13839935_13839935_roo	2L	13839935	13839935	RNA	LTR	Pao	roo	1	0.0212766	JUT-011	9105	0.962	2.22823	2.7	HRR	No	YES	0	1	0	FBgn0028509;FBgn0053307	3UTR;Intron	+;-	0	FBgn0028509_Intron;FBgn0053307_3UTR
2L_13842223_13842356_jockey.t1	2L	13842223	13842356	RNA	LINE	Jockey	jockey	3	0.0638298	A5;B2;JUT-011	5438;5004;489	1.081;0.994;0.09699999999999999	2.22823	2.7	HRR	No	YES	0	2	1	FBgn0028509;FBgn0053307	Intron;Promoter	+;-	0	FBgn0028509_Intron;FBgn0053307_Promoter
2L_13842354_13842354_roo	2L	13842354	13842354	RNA	LTR	Pao	roo	1	0.0212766	B2	424	0.045	2.22823	2.7	HRR	No	YES	0	0	1	FBgn0028509;FBgn0053307	Intron;Promoter	+;-	0	FBgn0028509_Intron;FBgn0053307_Promoter
2L_13845549_13845549_I-element	2L	13845549	13845549	RNA	LINE	I	I-element	1	0.0212766	JUT-008	2721	0.499	2.22823	2.7	HRR	No	YES	0	1	0	FBgn0028509;FBgn0028920	Intron;Promoter	+;-	0	FBgn0028509_Intron;FBgn0028920_Promoter
2L_13846465_13846465_roo	2L	13846465	13846465	RNA	LTR	Pao	roo	1	0.0212766	RAL-091	1443	0.152	2.22823	2.7	HRR	No	YES	1	0	0	FBgn0028509;FBgn0028534	Intron;Promoter	+	0	FBgn0028509_Intron;FBgn0028534_Promoter
2L_13846958_13846958_roo	2L	13846958	13846958	RNA	LTR	Pao	roo	1	0.0212766	RAL-091	957	0.101	2.22823	2.7	HRR	No	YES	1	0	0	FBgn0028509;FBgn0028533;FBgn0028534	CDS;Intron;Promoter	+	0	FBgn0028509_Intron;FBgn0028533_Promoter;FBgn0028534_CDS
2L_13850325_13850325_roo	2L	13850325	13850325	RNA	LTR	Pao	roo	1	0.0212766	B3	9101	0.961	2.22823	2.7	HRR	No	YES	0	0	1	FBgn0028509;FBgn0028532	3UTR;Intron	+	0	FBgn0028509_Intron;FBgn0028532_3UTR
2L_13851253_13851253_roo	2L	13851253	13851253	RNA	LTR	Pao	roo	1	0.0212766	COR-018	445	0.047	2.22823	2.7	HRR	No	YES	0	1	0	FBgn0028509	Intron	+	0	FBgn0028509_Intron
2L_13863152_13863152_3S18	2L	13863152	13863152	RNA	LTR	Pao	3S18	1	0.0212766	RAL-059	6128	0.993	2.22823	2.7	HRR	No	YES	1	0	0	FBgn0028509	Intron	+	0	FBgn0028509_Intron
2L_13863409_13863409_F-element	2L	13863409	13863409	RNA	LINE	Jockey	F-element	1	0.0212766	JUT-008	4692	0.991	2.22823	2.7	HRR	No	YES	0	1	0	FBgn0028509	Intron	+	0	FBgn0028509_Intron
2L_13864117_13864117_412	2L	13864117	13864117	RNA	LTR	Gypsy	412	1	0.0212766	AB8	7451	0.958	2.22823	2.7	HRR	No	YES	0	0	1	FBgn0028509	Intron	+	0	FBgn0028509_Intron
2L_13870841_13870841_412	2L	13870841	13870841	RNA	LTR	Gypsy	412	1	0.0212766	B2	7516	0.966	2.22823	2.7	HRR	No	YES	0	0	1	FBgn0028509	Intron	+	0	FBgn0028509_Intron
2L_13873019_13873019_Doc	2L	13873019	13873019	RNA	LINE	Jockey	Doc	1	0.0212766	STO-022	2317	0.484	2.22823	2.7	HRR	No	YES	0	1	0	FBgn0028509	Intron	+	0	FBgn0028509_Intron
2L_13888835_13888835_Nomad	2L	13888835	13888835	RNA	LTR	Gypsy	Nomad	1	0.0212766	MUN-008	7518	0.971	2.22823	2.7	HRR	No	YES	0	1	0	FBgn0028509	Intron	+	0	FBgn0028509_Intron
2L_13891220_13891220_F-element	2L	13891220	13891220	RNA	LINE	Jockey	F-element	1	0.0212766	AB8	4393	0.928	2.22823	2.7	HRR	No	YES	0	0	1	FBgn0028509	Intron	+	0	FBgn0028509_Intron
2L_13892785_13892785_F-element	2L	13892785	13892785	RNA	LINE	Jockey	F-element	1	0.0212766	A7	3679	0.777	2.22823	2.7	HRR	No	YES	0	0	1	FBgn0028509	Intron	+	0	FBgn0028509_Intron
2L_13893931_13893931_Rt1a	2L	13893931	13893931	RNA	LINE	R1	Rt1a	1	0.0212766	A7	158	0.029	2.22823	2.7	HRR	No	YES	0	0	1	FBgn0028509	Intron	+	0	FBgn0028509_Intron
2L_13893932_13893932_Rt1b	2L	13893932	13893932	RNA	LINE	R1	Rt1b	1	0.0212766	A7	5017	0.981	2.22823	2.7	HRR	No	YES	0	0	1	FBgn0028509	Intron	+	0	FBgn0028509_Intron
2L_13912927_13912927_roo	2L	13912927	13912927	RNA	LTR	Pao	roo	1	0.0212766	MUN-016	8630	0.911	1.64185	2.65	HRR	No	YES	0	1	0	FBgn0025115	3UTR	+	275	FBgn0025115_3UTR
2L_13926924_13926924_HMS-Beagle2	2L	13926924	13926924	RNA	LTR	Gypsy	HMS-Beagle2	1	0.0212766	A2	7404	0.996	1.64185	2.65	HRR	No	YES	1	0	0	FBgn0032536	Intron	+	0	FBgn0032536_Intron
2L_13927501_13927501_roo	2L	13927501	13927501	RNA	LTR	Pao	roo	1	0.0212766	A1	7644	0.807	1.64185	2.65	HRR	No	YES	1	0	0	FBgn0032536	Intron	+	0	FBgn0032536_Intron
2L_13929206_13929208_Copia	2L	13929206	13929208	RNA	LTR	Copia	Copia	2	0.0425532	A1;B1	5144;5144	0.956;0.956	1.64185	2.65	HRR	No	YES	2	0	0	FBgn0032536	Intron	+	0	FBgn0032536_Intron
2L_13931715_13931715_jockey	2L	13931715	13931715	RNA	LINE	Jockey	jockey	1	0.0212766	A2	1969	0.391	1.64185	2.65	HRR	No	YES	1	0	0	FBgn0032536;FBgn0261628	Intron;Promoter	+;-	0	FBgn0032536_Intron;FBgn0261628_Promoter
2L_13931970_13932024_jockey	2L	13931970	13932024	RNA	LINE	Jockey	jockey	3	0.0638298	A7;ORE;B6	934;934;898	0.18600000000000003;0.18600000000000003;0.17800000000000002	1.64185	2.65	HRR	No	YES	2	0	1	FBgn0032536;FBgn0261628	Intron;Promoter	+;-	0	FBgn0032536_Intron;FBgn0261628_Promoter
2L_13932108_13932108_I-element	2L	13932108	13932108	RNA	LINE	I	I-element	1	0.0212766	LUN-004	5366	0.985	1.64185	2.65	HRR	No	YES	0	1	0	FBgn0032536;FBgn0261628	Intron;Promoter	+;-	0	FBgn0032536_Intron;FBgn0261628_Promoter
2L_13932122_13932122_Kepler	2L	13932122	13932122	RNA	TRIM	Gypsy	Kepler	1	0.0212766	COR-014	150	0.085	1.64185	2.65	HRR	No	YES	0	1	0	FBgn0032536;FBgn0261628	Intron;Promoter	+;-	0	FBgn0032536_Intron;FBgn0261628_Promoter
2L_13947903_13947903_roo	2L	13947903	13947903	RNA	LTR	Pao	roo	1	0.0212766	COR-018	5094	0.538	1.64185	2.65	HRR	No	YES	0	1	0	FBgn0028544;FBgn0032536	Intron;Promoter	+;-	0	FBgn0028544_Promoter;FBgn0032536_Intron
2L_13948163_13948163_roo	2L	13948163	13948163	RNA	LTR	Pao	roo	1	0.0212766	MUN-020	8900	0.94	1.64185	2.65	HRR	No	YES	0	1	0	FBgn0028544;FBgn0032536	Intron;Promoter	+;-	0	FBgn0028544_Promoter;FBgn0032536_Intron
2L_13948329_13948329_jockey	2L	13948329	13948329	RNA	LINE	Jockey	jockey	1	0.0212766	A7	2787	0.554	1.64185	2.65	HRR	No	YES	0	0	1	FBgn0028544;FBgn0032536	Intron;Promoter	+;-	0	FBgn0028544_Promoter;FBgn0032536_Intron
2L_13948391_13948391_mdg1	2L	13948391	13948391	RNA	LTR	Gypsy	mdg1	1	0.0212766	MUN-013	7421	0.772	1.64185	2.65	HRR	No	YES	0	1	0	FBgn0028544;FBgn0032536	Intron;Promoter	+;-	0	FBgn0028544_Promoter;FBgn0032536_Intron
2L_13950858_13950858_HMS-Beagle2	2L	13950858	13950858	RNA	LTR	Gypsy	HMS-Beagle2	1	0.0212766	RAL-091	7304	0.982	1.64185	2.65	HRR	No	YES	1	0	0	FBgn0032536	Intron	+	0	FBgn0032536_Intron
2L_13953395_13953395_412	2L	13953395	13953395	RNA	LTR	Gypsy	412	1	0.0212766	B1	7563	0.972	1.64185	2.65	HRR	No	YES	1	0	0	FBgn0032536	Intron	+	0	FBgn0032536_Intron
2L_13960685_13960685_Doc	2L	13960685	13960685	RNA	LINE	Jockey	Doc	1	0.0212766	A1	4724	0.987	1.64185	2.65	HRR	No	YES	1	0	0	FBgn0261514	Intron	+	0	FBgn0261514_Intron
2L_13970906_13970906_297	2L	13970906	13970906	RNA	LTR	Gypsy	297	1	0.0212766	B3	413	0.057	1.64185	2.65	HRR	No	YES	0	0	1	FBgn0028542;FBgn0028936	Intron;Promoter	+;-	0	FBgn0028542_Promoter;FBgn0028936_Intron
2L_13972051_13972051_Doc	2L	13972051	13972051	RNA	LINE	Jockey	Doc	1	0.0212766	TOM-007	4720	0.987	1.64185	2.65	HRR	No	YES	0	1	0	FBgn0028936	3UTR	+	0	FBgn0028936_3UTR
2L_13972330_13972330_roo	2L	13972330	13972330	RNA	LTR	Pao	roo	1	0.0212766	A2	7581	0.801	1.64185	2.65	HRR	No	YES	1	0	0	FBgn0028430	CDS	-	0	FBgn0028430_CDS
2L_13977428_13977433_mdg1	2L	13977428	13977433	RNA	LTR	Gypsy	mdg1	2	0.0425532	ORE;B6	7320;7321	0.762;0.762	1.64185	2.65	HRR	No	YES	2	0	0	FBgn0028940;FBgn0259896	CDS;Promoter	+;-	0	FBgn0028940_CDS;FBgn0259896_Promoter
2L_13986965_13986975_jockey	2L	13986965	13986975	RNA	LINE	Jockey	jockey	2	0.0425532	AKA-018;A3	344;5010	0.068;0.996	1.64185	2.65	HRR	No	YES	0	2	0	FBgn0003255	Intron	-	0	FBgn0003255_Intron
2L_1398726_1398726_Doc	2L	1398726	1398726	RNA	LINE	Jockey	Doc	1	0.0212766	A1	4726	0.988	1.75913	2.505	HRR	No	YES	1	0	0	FBgn0002543	Intron	-	0	FBgn0002543_Intron
2L_13988557_13988557_roo	2L	13988557	13988557	RNA	LTR	Pao	roo	1	0.0212766	MUN-008	9047	0.955	1.64185	2.65	HRR	No	YES	0	1	0	FBgn0003255	Intron	-	0	FBgn0003255_Intron
2L_13998844_13998844_I-element	2L	13998844	13998844	RNA	LINE	I	I-element	1	0.0212766	B1	4147	0.761	1.64185	2.65	HRR	No	YES	1	0	0	FBgn0003255	Intron	-	0	FBgn0003255_Intron
2L_13999131_13999131_pogo	2L	13999131	13999131	DNA	TIR	TcMar-Pogo	pogo	1	0.0212766	A4	184	0.082	1.64185	2.65	HRR	No	YES	0	0	1	FBgn0003255	Intron	-	0	FBgn0003255_Intron
2L_14003400_14003402_R2-element	2L	14003400	14003402	RNA	LINE	R2	R2-element	4	0.0851064	JUT-008;B6;TOM-007;GIM-024	124;124;124;124	0.034;0.034;0.034;0.034	3.16643	2.595	HRR	No	YES	1	3	0	NA	Intergenic	NA	NA	NA
2L_14003400_14003402_Rt1b	2L	14003400	14003402	RNA	LINE	R1	Rt1b	3	0.0638298	SLA-001;RAL-855;RAL-177	115;115;115	0.022;0.022;0.022	3.16643	2.595	HRR	No	NO	2	1	0	NA	Intergenic	NA	NA	NA
2L_14006011_14006011_jockey	2L	14006011	14006011	RNA	LINE	Jockey	jockey	1	0.0212766	RAL-375	5005	0.995	3.16643	2.595	HRR	No	YES	1	0	0	NA	Intergenic	NA	NA	NA
2L_14008737_14008737_Quasimodo	2L	14008737	14008737	RNA	LTR	Gypsy	Quasimodo	1	0.0212766	GIM-012	7375	0.98	3.16643	2.595	HRR	No	YES	0	1	0	FBgn0261582	3UTR	+	0	FBgn0261582_3UTR
2L_14010218_14010218_Copia	2L	14010218	14010218	RNA	LTR	Copia	Copia	1	0.0212766	RAL-059	5161	0.959	3.16643	2.595	HRR	No	YES	1	0	0	NA	Intergenic	NA	NA	NA
2L_14012779_14012779_roo	2L	14012779	14012779	RNA	LTR	Pao	roo	1	0.0212766	B6	9095	0.961	3.16643	2.595	HRR	No	YES	1	0	0	FBgn0027348	Promoter	+	0	FBgn0027348_Promoter
2L_14015278_14015278_S-element	2L	14015278	14015278	DNA	TIR	TcMar-Tc1	S-element	1	0.0212766	COR-014	1735	0.956	3.16643	2.595	HRR	No	YES	0	1	0	FBgn0027348	Intron	+	0	FBgn0027348_Intron
2L_14021025_14021025_Doc	2L	14021025	14021025	RNA	LINE	Jockey	Doc	1	0.0212766	A4	1742	0.364	3.16643	2.595	HRR	No	YES	0	0	1	FBgn0001967	Promoter	-	0	FBgn0001967_Promoter
2L_14021026_14021026_blood	2L	14021026	14021026	RNA	LTR	Gypsy	blood	1	0.0212766	A4	2350	0.311	3.16643	2.595	HRR	No	YES	0	0	1	FBgn0001967	Promoter	-	0	FBgn0001967_Promoter
2L_14022854_14022854_Doc	2L	14022854	14022854	RNA	LINE	Jockey	Doc	1	0.0212766	TOM-008	201	0.042	3.16643	2.595	HRR	No	YES	0	1	0	NA	Intergenic	NA	NA	NA
2L_1402538_1402538_Nomad	2L	1402538	1402538	RNA	LTR	Gypsy	Nomad	1	0.0212766	RAL-059	6131	0.792	0.70365	2.555	HRR	No	YES	1	0	0	FBgn0002543	Intron	-	0	FBgn0002543_Intron
2L_14029657_14029657_blood	2L	14029657	14029657	RNA	LTR	Gypsy	blood	1	0.0212766	ORE	7413	0.981	3.16643	2.595	HRR	No	YES	1	0	0	FBgn0028872	CDS	-	0	FBgn0028872_CDS
2L_14032205_14032205_I-element	2L	14032205	14032205	RNA	LINE	I	I-element	1	0.0212766	COR-014	5365	0.985	3.16643	2.595	HRR	No	YES	0	1	0	FBgn0028872	Promoter	-	0	FBgn0028872_Promoter
2L_14035215_14035215_Tabor	2L	14035215	14035215	RNA	LTR	Gypsy	Tabor	1	0.0212766	COR-018	505	0.067	3.16643	2.595	HRR	No	YES	0	1	0	NA	Intergenic	NA	NA	NA
2L_14035523_14035523_rover	2L	14035523	14035523	RNA	LTR	Pao	rover	1	0.0212766	RAL-177	7417	0.945	3.16643	2.595	HRR	No	YES	1	0	0	NA	Intergenic	NA	NA	NA
2L_14037837_14037837_412	2L	14037837	14037837	RNA	LTR	Gypsy	412	1	0.0212766	STO-022	7510	0.965	3.16643	2.595	HRR	No	YES	0	1	0	NA	Intergenic	NA	NA	NA
2L_14042138_14042138_Doc	2L	14042138	14042138	RNA	LINE	Jockey	Doc	1	0.0212766	MUN-016	4723	0.987	3.16643	2.595	HRR	No	YES	0	1	0	FBgn0028875	5UTR	+	0	FBgn0028875_5UTR
2L_14044309_14044309_BS2	2L	14044309	14044309	RNA	LINE	Jockey	BS2	1	0.0212766	GIM-024	4729	0.983	3.16643	2.595	HRR	No	YES	0	1	0	FBgn0028875	Intron	+	0	FBgn0028875_Intron
2L_14046269_14046269_roo	2L	14046269	14046269	RNA	LTR	Pao	roo	1	0.0212766	RAL-855	9039	0.955	3.16643	2.595	HRR	No	YES	1	0	0	FBgn0028875	Intron	+	0	FBgn0028875_Intron
2L_14049138_14049138_mdg1	2L	14049138	14049138	RNA	LTR	Gypsy	mdg1	1	0.0212766	JUT-011	7344	0.764	3.16643	2.595	HRR	No	YES	0	1	0	FBgn0028875	Intron	+	0	FBgn0028875_Intron
2L_14052204_14052204_jockey	2L	14052204	14052204	RNA	LINE	Jockey	jockey	1	0.0212766	TEN-015	113	0.022	3.16643	2.595	HRR	No	NO	0	1	0	FBgn0028875	Intron	+	0	FBgn0028875_Intron
2L_14053705_14053707_mdg1	2L	14053705	14053707	RNA	LTR	Gypsy	mdg1	3	0.0638298	MUN-009;COR-025;B1	7356;7353;7377	0.766;0.765;0.768	3.16643	2.595	HRR	No	YES	1	2	0	FBgn0028875	Intron	+	0	FBgn0028875_Intron
2L_14063477_14063477_mdg1	2L	14063477	14063477	RNA	LTR	Gypsy	mdg1	1	0.0212766	TEN-015	7478	0.778	3.16643	2.595	HRR	No	YES	0	1	0	FBgn0028875	Intron	+	0	FBgn0028875_Intron
2L_14068302_14068302_Rt1b	2L	14068302	14068302	RNA	LINE	R1	Rt1b	1	0.0212766	RAL-091	3299	0.645	3.16643	2.595	HRR	No	YES	1	0	0	FBgn0028875	Intron	+	0	FBgn0028875_Intron
2L_14070038_14070038_412	2L	14070038	14070038	RNA	LTR	Gypsy	412	1	0.0212766	A1	7510	0.965	3.16643	2.595	HRR	No	YES	1	0	0	FBgn0028875	Intron	+	0	FBgn0028875_Intron
2L_14072290_14072290_gypsy	2L	14072290	14072290	RNA	LTR	Gypsy	gypsy	1	0.0212766	AKA-018	7356	0.98	3.16643	2.595	HRR	No	YES	0	1	0	FBgn0028875	Intron	+	0	FBgn0028875_Intron
2L_14072690_14072690_roo	2L	14072690	14072690	RNA	LTR	Pao	roo	1	0.0212766	MUN-020	9092	0.96	3.16643	2.595	HRR	No	YES	0	1	0	FBgn0028875	Intron	+	0	FBgn0028875_Intron
2L_14074502_14074502_Idefix	2L	14074502	14074502	RNA	LTR	Gypsy	Idefix	1	0.0212766	JUT-008	7308	0.665	3.16643	2.595	HRR	No	YES	0	1	0	FBgn0028875	Intron	+	0	FBgn0028875_Intron
2L_14075050_14075050_H	2L	14075050	14075050	DNA	TIR	hAT-hobo	H	1	0.0212766	COR-018	1624	0.54	3.16643	2.595	HRR	No	YES	0	1	0	FBgn0028875	Intron	+	0	FBgn0028875_Intron
2L_14075223_14075223_Rt1b	2L	14075223	14075223	RNA	LINE	R1	Rt1b	1	0.0212766	RAL-091	919	0.18	3.16643	2.595	HRR	No	YES	1	0	0	FBgn0028875	Intron	+	0	FBgn0028875_Intron
2L_14075235_14075235_Rt1a	2L	14075235	14075235	RNA	LINE	R1	Rt1a	1	0.0212766	RAL-737	2974	0.547	3.16643	2.595	HRR	No	YES	1	0	0	FBgn0028875	Intron	+	0	FBgn0028875_Intron
2L_14075735_14075735_Rt1b	2L	14075735	14075735	RNA	LINE	R1	Rt1b	1	0.0212766	RAL-737	115	0.022	3.16643	2.595	HRR	No	NO	1	0	0	FBgn0028875	Intron	+	0	FBgn0028875_Intron
2L_14082746_14082746_roo	2L	14082746	14082746	RNA	LTR	Pao	roo	1	0.0212766	ORE	9067	0.958	3.16643	2.595	HRR	No	YES	1	0	0	FBgn0028875	Intron	+	0	FBgn0028875_Intron
2L_14088181_14088181_297	2L	14088181	14088181	RNA	LTR	Gypsy	297	1	0.0212766	TOM-007	2135	0.296	3.16643	2.595	HRR	No	YES	0	1	0	FBgn0028875	Intron	+	0	FBgn0028875_Intron
2L_14095875_14095875_hopper	2L	14095875	14095875	DNA	TIR	CMC-Transib	hopper	1	0.0212766	MUN-015	1430	0.984	3.16643	2.595	HRR	No	YES	0	1	0	NA	Intergenic	NA	NA	NA
2L_14096092_14096092_412	2L	14096092	14096092	RNA	LTR	Gypsy	412	1	0.0212766	MUN-008	7490	0.963	3.16643	2.595	HRR	No	YES	0	1	0	NA	Intergenic	NA	NA	NA
2L_14097159_14097159_Rt1a	2L	14097159	14097159	RNA	LINE	R1	Rt1a	1	0.0212766	RAL-737	5056	0.93	3.16643	2.595	HRR	No	YES	1	0	0	NA	Intergenic	NA	NA	NA
2L_14097702_14097702_R2-element	2L	14097702	14097702	RNA	LINE	R2	R2-element	1	0.0212766	RAL-737	115	0.032	3.16643	2.595	HRR	No	NO	1	0	0	NA	Intergenic	NA	NA	NA
2L_14114748_14114748_Doc	2L	14114748	14114748	RNA	LINE	Jockey	Doc	1	0.0212766	MUN-015	2962	0.619	1.8764	2.545	HRR	No	YES	0	1	0	FBgn0283651	Intron	+	0	FBgn0283651_Intron
2L_14137939_14137939_Rt1a	2L	14137939	14137939	RNA	LINE	R1	Rt1a	1	0.0212766	RAL-737	150	0.028	1.8764	2.545	HRR	No	YES	1	0	0	FBgn0283651	Intron	+	0	FBgn0283651_Intron
2L_14137940_14137940_Rt1b	2L	14137940	14137940	RNA	LINE	R1	Rt1b	1	0.0212766	RAL-737	5014	0.98	1.8764	2.545	HRR	No	YES	1	0	0	FBgn0283651	Intron	+	0	FBgn0283651_Intron
2L_14149324_14149324_H	2L	14149324	14149324	DNA	TIR	hAT-hobo	H	1	0.0212766	RAL-426	2832	0.941	1.8764	2.545	HRR	No	YES	1	0	0	FBgn0283651	Intron	+	0	FBgn0283651_Intron
2L_14153799_14153799_Gypsy-24_Dya	2L	14153799	14153799	RNA	LTR	Gypsy	Gypsy-24_Dya	1	0.0212766	STO-022	5282	0.956	1.8764	2.545	HRR	No	YES	0	1	0	FBgn0283651	Intron	+	0	FBgn0283651_Intron
2L_14154466_14154466_jockey	2L	14154466	14154466	RNA	LINE	Jockey	jockey	1	0.0212766	RAL-855	342	0.068	1.8764	2.545	HRR	No	YES	1	0	0	FBgn0283651	Intron	+	0	FBgn0283651_Intron
2L_14154689_14154689_jockey	2L	14154689	14154689	RNA	LINE	Jockey	jockey	1	0.0212766	MUN-020	342	0.068	1.8764	2.545	HRR	No	YES	0	1	0	FBgn0283651	Intron	+	0	FBgn0283651_Intron
2L_14155223_14155223_H	2L	14155223	14155223	DNA	TIR	hAT-hobo	H	1	0.0212766	JUT-011	1442	0.479	1.8764	2.545	HRR	No	YES	0	1	0	FBgn0283651	Intron	+	0	FBgn0283651_Intron
2L_14162145_14162145_NewFam06	2L	14162145	14162145	DNA	TIR	NewFam	NewFam06	1	0.0212766	B1	1196	0.276	1.8764	2.545	HRR	No	YES	1	0	0	FBgn0263037	CDS	-	0	FBgn0263037_CDS
2L_14162820_14162820_NewFam06	2L	14162820	14162820	DNA	TIR	NewFam	NewFam06	1	0.0212766	A7	1315	0.304	1.8764	2.545	HRR	No	YES	0	0	1	FBgn0263037	CDS	-	0	FBgn0263037_CDS
2L_14163014_14163014_NewFam06	2L	14163014	14163014	DNA	TIR	NewFam	NewFam06	1	0.0212766	A3	1280	0.296	1.8764	2.545	HRR	No	YES	0	1	0	FBgn0263037	CDS	-	0	FBgn0263037_CDS
2L_14163060_14163060_Copia	2L	14163060	14163060	RNA	LTR	Copia	Copia	1	0.0212766	B6	5143	0.956	1.8764	2.545	HRR	No	YES	1	0	0	FBgn0263037	CDS	-	0	FBgn0263037_CDS
2L_14168166_14168166_H	2L	14168166	14168166	DNA	TIR	hAT-hobo	H	1	0.0212766	AKA-017	1520	0.505	1.8764	2.545	HRR	No	YES	0	1	0	FBgn0263038	Intron	-	0	FBgn0263038_Intron
2L_14169370_14169370_I-element	2L	14169370	14169370	RNA	LINE	I	I-element	1	0.0212766	B2	5373	0.986	1.8764	2.545	HRR	No	YES	0	0	1	FBgn0263038	Intron	-	0	FBgn0263038_Intron
2L_14171082_14171082_jockey	2L	14171082	14171082	RNA	LINE	Jockey	jockey	1	0.0212766	B6	229	0.046	1.8764	2.545	HRR	No	YES	1	0	0	FBgn0263038	Intron	-	0	FBgn0263038_Intron
2L_1417739_1417739_I-element	2L	1417739	1417739	RNA	LINE	I	I-element	1	0.0212766	A4	5376	0.987	0.70365	2.555	HRR	No	YES	0	0	1	FBgn0002543	Intron	-	0	FBgn0002543_Intron
2L_14184165_14184165_Copia	2L	14184165	14184165	RNA	LTR	Copia	Copia	1	0.0212766	SLA-001	5154	0.958	1.8764	2.545	HRR	No	YES	0	1	0	FBgn0016930	3UTR	-	313	FBgn0016930_3UTR
2L_14188761_14188761_F-element	2L	14188761	14188761	RNA	LINE	Jockey	F-element	1	0.0212766	TOM-007	3321	0.702	1.8764	2.545	HRR	No	YES	0	1	0	FBgn0016930	Intron	-	0	FBgn0016930_Intron
2L_14194296_14194296_Copia	2L	14194296	14194296	RNA	LTR	Copia	Copia	1	0.0212766	TOM-008	4261	0.792	1.8764	2.545	HRR	No	YES	0	1	0	FBgn0016930	Intron	-	0	FBgn0016930_Intron
2L_14198005_14198005_pogo	2L	14198005	14198005	DNA	TIR	TcMar-Pogo	pogo	1	0.0212766	TOM-008	128	0.057	1.8764	2.545	HRR	No	YES	0	1	0	FBgn0016930	Intron	-	0	FBgn0016930_Intron
2L_14198747_14198747_F-element	2L	14198747	14198747	RNA	LINE	Jockey	F-element	1	0.0212766	MUN-015	1256	0.265	1.8764	2.545	HRR	No	YES	0	1	0	FBgn0016930	Intron	-	0	FBgn0016930_Intron
2L_14199081_14199081_roo	2L	14199081	14199081	RNA	LTR	Pao	roo	1	0.0212766	RAL-426	6351	0.671	1.8764	2.545	HRR	No	YES	1	0	0	FBgn0016930	Intron	-	0	FBgn0016930_Intron
2L_14204531_14204531_mdg3	2L	14204531	14204531	RNA	LTR	Gypsy	mdg3	1	0.0212766	A6	5419	0.917	1.99368	2.49	HRR	No	YES	1	0	0	FBgn0016930	Intron	-	0	FBgn0016930_Intron
2L_14205246_14205246_FB4	2L	14205246	14205246	DNA	TIR	TcMar-Tc1	FB4	1	0.0212766	B6	2385	0.683	1.99368	2.49	HRR	No	YES	1	0	0	FBgn0016930	Intron	-	0	FBgn0016930_Intron
2L_14213279_14213279_Ivk	2L	14213279	14213279	RNA	LINE	I	Ivk	1	0.0212766	GIM-012	5387	0.982	1.99368	2.49	HRR	No	YES	0	1	0	FBgn0016930	Intron	-	0	FBgn0016930_Intron
2L_14213279_14213279_roo	2L	14213279	14213279	RNA	LTR	Pao	roo	1	0.0212766	GIM-012	14506	1.532	1.99368	2.49	HRR	No	YES	0	1	0	FBgn0016930	Intron	-	0	FBgn0016930_Intron
2L_14215133_14215133_Doc	2L	14215133	14215133	RNA	LINE	Jockey	Doc	1	0.0212766	B2	2756	0.576	1.99368	2.49	HRR	No	YES	0	0	1	FBgn0016930	Intron	-	0	FBgn0016930_Intron
2L_14221012_14221012_297	2L	14221012	14221012	RNA	LTR	Gypsy	297	1	0.0212766	COR-025	6014	0.832	1.99368	2.49	HRR	No	YES	0	1	0	FBgn0016930	Intron	-	0	FBgn0016930_Intron
2L_14222424_14222424_Nomad	2L	14222424	14222424	RNA	LTR	Gypsy	Nomad	1	0.0212766	RAL-059	517	0.067	1.99368	2.49	HRR	No	YES	1	0	0	FBgn0016930	Intron	-	0	FBgn0016930_Intron
2L_14225593_14225593_FB4	2L	14225593	14225593	DNA	TIR	TcMar-Tc1	FB4	1	0.0212766	B2	6013	1.723	1.99368	2.49	HRR	No	YES	0	0	1	FBgn0016930	Intron	-	0	FBgn0016930_Intron
2L_14226097_14226097_FB4	2L	14226097	14226097	DNA	TIR	TcMar-Tc1	FB4	1	0.0212766	B2	351	0.101	1.99368	2.49	HRR	No	YES	0	0	1	FBgn0016930	Intron	-	0	FBgn0016930_Intron
2L_14230968_14230968_mdg3	2L	14230968	14230968	RNA	LTR	Gypsy	mdg3	1	0.0212766	LUN-004	5507	0.932	1.99368	2.49	HRR	No	YES	0	1	0	FBgn0016930	Intron	-	0	FBgn0016930_Intron
2L_14233042_14233042_Gypsy-2_Dsim	2L	14233042	14233042	RNA	LTR	Gypsy	Gypsy-2_Dsim	1	0.0212766	STO-022	4984	0.983	1.99368	2.49	HRR	No	YES	0	1	0	FBgn0016930	Intron	-	0	FBgn0016930_Intron
2L_14234477_14234477_pogo	2L	14234477	14234477	DNA	TIR	TcMar-Pogo	pogo	1	0.0212766	A1	186	0.083	1.99368	2.49	HRR	No	YES	1	0	0	FBgn0016930	Promoter	-	0	FBgn0016930_Promoter
2L_14239013_14239013_412	2L	14239013	14239013	RNA	LTR	Gypsy	412	1	0.0212766	MUN-015	482	0.062	1.99368	2.49	HRR	No	YES	0	1	0	NA	Intergenic	NA	NA	NA
2L_14240546_14240546_blood	2L	14240546	14240546	RNA	LTR	Gypsy	blood	1	0.0212766	AKA-017	7415	0.981	1.99368	2.49	HRR	No	YES	0	1	0	NA	Intergenic	NA	NA	NA
2L_14245359_14245359_Tirant	2L	14245359	14245359	RNA	LTR	Gypsy	Tirant	1	0.0212766	TEN-015	4694	0.528	1.99368	2.49	HRR	No	YES	0	1	0	NA	Intergenic	NA	NA	NA
2L_1424921_1424921_H	2L	1424921	1424921	DNA	TIR	hAT-hobo	H	1	0.0212766	GIM-012	1728	0.574	0.70365	2.555	HRR	No	YES	0	1	0	NA	Intergenic	NA	NA	NA
2L_14249817_14249817_F-element	2L	14249817	14249817	RNA	LINE	Jockey	F-element	1	0.0212766	AKA-018	4689	0.991	1.99368	2.49	HRR	No	YES	0	1	0	NA	Intergenic	NA	NA	NA
2L_14250579_14250579_Burdock	2L	14250579	14250579	RNA	LTR	Gypsy	Burdock	1	0.0212766	MUN-008	2380	0.368	1.99368	2.49	HRR	No	YES	0	1	0	NA	Intergenic	NA	NA	NA
2L_14251901_14252005_jockey	2L	14251901	14252005	RNA	LINE	Jockey	jockey	3	0.0638298	RAL-426;A7;A4	5006;701;334	0.995;0.139;0.066	1.99368	2.49	HRR	No	YES	1	0	2	NA	Intergenic	NA	NA	NA
2L_14252344_14252377_jockey	2L	14252344	14252377	RNA	LINE	Jockey	jockey	3	0.0638298	SLA-001;A5;RAL-177	233;336;5006	0.046;0.067;0.995	1.99368	2.49	HRR	No	YES	1	2	0	NA	Intergenic	NA	NA	NA
2L_14252624_14252624_jockey	2L	14252624	14252624	RNA	LINE	Jockey	jockey	1	0.0212766	TEN-015	5001	0.994	1.99368	2.49	HRR	No	YES	0	1	0	NA	Intergenic	NA	NA	NA
2L_14253113_14253113_jockey	2L	14253113	14253113	RNA	LINE	Jockey	jockey	1	0.0212766	TEN-015	1819	0.361	1.99368	2.49	HRR	No	YES	0	1	0	NA	Intergenic	NA	NA	NA
2L_14254746_14254746_roo	2L	14254746	14254746	RNA	LTR	Pao	roo	1	0.0212766	LUN-004	8030	0.848	1.99368	2.49	HRR	No	YES	0	1	0	NA	Intergenic	NA	NA	NA
2L_14257310_14257310_Tirant	2L	14257310	14257310	RNA	LTR	Gypsy	Tirant	1	0.0212766	A5	4727	0.532	1.99368	2.49	HRR	No	YES	0	1	0	NA	Intergenic	NA	NA	NA
2L_14262830_14262838_pogo	2L	14262830	14262838	DNA	TIR	TcMar-Pogo	pogo	3	0.0638298	GIM-012;LUN-007;COR-014	949;952;953	0.425;0.426;0.427	1.99368	2.49	HRR	No	YES	0	3	0	FBgn0261563	Promoter	+	0	FBgn0261563_Promoter
2L_14264780_14264780_roo	2L	14264780	14264780	RNA	LTR	Pao	roo	1	0.0212766	COR-025	3540	0.374	1.99368	2.49	HRR	No	YES	0	1	0	FBgn0261563	Intron	+	0	FBgn0261563_Intron
2L_14281964_14281964_Doc	2L	14281964	14281964	RNA	LINE	Jockey	Doc	1	0.0212766	B3	4718	0.986	1.99368	2.49	HRR	No	YES	0	0	1	FBgn0261563	Intron	+	0	FBgn0261563_Intron
2L_14282638_14282638_Blastopia	2L	14282638	14282638	RNA	LTR	Gypsy	Blastopia	1	0.0212766	COR-025	732	0.144	1.99368	2.49	HRR	No	YES	0	1	0	FBgn0261563	Intron	+	0	FBgn0261563_Intron
2L_14282639_14282639_mdg1	2L	14282639	14282639	RNA	LTR	Gypsy	mdg1	1	0.0212766	COR-025	7313	0.761	1.99368	2.49	HRR	No	YES	0	1	0	FBgn0261563	Intron	+	0	FBgn0261563_Intron
2L_14283570_14283570_mdg1	2L	14283570	14283570	RNA	LTR	Gypsy	mdg1	1	0.0212766	RAL-059	7311	0.761	1.99368	2.49	HRR	No	YES	1	0	0	FBgn0261563	Intron	+	0	FBgn0261563_Intron
2L_14293458_14293458_F-element	2L	14293458	14293458	RNA	LINE	Jockey	F-element	1	0.0212766	RAL-426	3658	0.773	1.99368	2.49	HRR	No	YES	1	0	0	FBgn0261563	Intron	+	0	FBgn0261563_Intron
2L_14295484_14295489_F-element	2L	14295484	14295489	RNA	LINE	Jockey	F-element	2	0.0425532	COR-025;AKA-017	2943;2942	0.622;0.622	1.99368	2.49	HRR	No	YES	0	2	0	FBgn0261563	Intron	+	0	FBgn0261563_Intron
2L_14307633_14307633_Nomad	2L	14307633	14307633	RNA	LTR	Gypsy	Nomad	1	0.0212766	SLA-001	7594	0.981	1.64185	2.435	HRR	No	YES	0	1	0	FBgn0261563	Intron	+	0	FBgn0261563_Intron
2L_14312221_14312221_I-element	2L	14312221	14312221	RNA	LINE	I	I-element	1	0.0212766	B4	896	0.164	1.64185	2.435	HRR	No	YES	1	0	0	FBgn0261563	Intron	+	0	FBgn0261563_Intron
2L_14313743_14313743_F-element	2L	14313743	14313743	RNA	LINE	Jockey	F-element	1	0.0212766	RAL-059	4269	0.902	1.64185	2.435	HRR	No	YES	1	0	0	FBgn0261563	Intron	+	0	FBgn0261563_Intron
2L_14319021_14319021_17-6	2L	14319021	14319021	RNA	LTR	Gypsy	17_6	1	0.0212766	COR-023	7257	0.934	1.64185	2.435	HRR	No	YES	0	1	0	FBgn0261563	Intron	+	0	FBgn0261563_Intron
2L_14345870_14345870_roo	2L	14345870	14345870	RNA	LTR	Pao	roo	1	0.0212766	MUN-008	428	0.045	1.64185	2.435	HRR	No	YES	0	1	0	FBgn0264253	3UTR	-	45	FBgn0264253_3UTR
2L_14348840_14348840_Copia	2L	14348840	14348840	RNA	LTR	Copia	Copia	1	0.0212766	RAL-091	5159	0.959	1.64185	2.435	HRR	No	YES	1	0	0	FBgn0028530	Promoter	-	0	FBgn0028530_Promoter
2L_14367501_14367501_Ivk	2L	14367501	14367501	RNA	LINE	I	Ivk	1	0.0212766	MUN-020	2717	0.496	1.64185	2.435	HRR	No	YES	0	1	0	FBgn0015546	3UTR	+	661	FBgn0015546_3UTR
2L_14375397_14375397_Doc	2L	14375397	14375397	RNA	LINE	Jockey	Doc	1	0.0212766	A4	4722	0.987	1.64185	2.435	HRR	No	YES	0	0	1	NA	Intergenic	NA	NA	NA
2L_14375934_14375934_mdg3	2L	14375934	14375934	RNA	LTR	Gypsy	mdg3	1	0.0212766	RAL-855	5543	0.938	1.64185	2.435	HRR	No	YES	1	0	0	NA	Intergenic	NA	NA	NA
2L_14381331_14381335_Ivk	2L	14381331	14381335	RNA	LINE	I	Ivk	2	0.0425532	RAL-176;RAL-375	5356;5388	0.977;0.983	1.64185	2.435	HRR	No	YES	2	0	0	FBgn0020258	Promoter	-	0	FBgn0020258_Promoter
2L_14393979_14393979_Burdock	2L	14393979	14393979	RNA	LTR	Gypsy	Burdock	1	0.0212766	RAL-059	6436	0.995	1.64185	2.435	HRR	No	YES	1	0	0	FBgn0004858	Intron	-	0	FBgn0004858_Intron
2L_14399895_14399895_Nomad	2L	14399895	14399895	RNA	LTR	Gypsy	Nomad	1	0.0212766	RAL-177	2759	0.356	1.64185	2.435	HRR	No	YES	1	0	0	FBgn0004858	Intron	-	0	FBgn0004858_Intron
2L_14400184_14400184_F-element	2L	14400184	14400184	RNA	LINE	Jockey	F-element	1	0.0212766	GIM-024	1011	0.214	6.21558	2.385	HRR	No	YES	0	1	0	FBgn0004858	Intron	-	0	FBgn0004858_Intron
2L_14408207_14408207_1360	2L	14408207	14408207	DNA	TIR	P	1360	1	0.0212766	A2	1486	0.321	6.21558	2.385	HRR	No	YES	1	0	0	FBgn0004858	Intron	-	0	FBgn0004858_Intron
2L_14411979_14411979_Doc	2L	14411979	14411979	RNA	LINE	Jockey	Doc	1	0.0212766	MUN-015	3358	0.702	6.21558	2.385	HRR	No	YES	0	1	0	NA	Intergenic	NA	NA	NA
2L_14413156_14413156_412	2L	14413156	14413156	RNA	LTR	Gypsy	412	1	0.0212766	RAL-426	6127	0.788	6.21558	2.385	HRR	No	YES	1	0	0	NA	Intergenic	NA	NA	NA
2L_14416654_14416654_Copia	2L	14416654	14416654	RNA	LTR	Copia	Copia	1	0.0212766	A4	4907	0.912	6.21558	2.385	HRR	No	YES	0	0	1	FBgn0264810	3UTR	-	75	FBgn0264810_3UTR
2L_14418690_14418690_Gypsy-2_Dsim	2L	14418690	14418690	RNA	LTR	Gypsy	Gypsy-2_Dsim	1	0.0212766	RAL-091	5230	1.032	6.21558	2.385	HRR	No	YES	1	0	0	FBgn0264810	Promoter	-	359	FBgn0264810_Promoter
2L_14419663_14419663_F-element	2L	14419663	14419663	RNA	LINE	Jockey	F-element	1	0.0212766	A6	4639	0.98	6.21558	2.385	HRR	No	YES	1	0	0	NA	Intergenic	NA	NA	NA
2L_14422269_14422269_Doc	2L	14422269	14422269	RNA	LINE	Jockey	Doc	1	0.0212766	JUT-008	4727	0.988	6.21558	2.385	HRR	No	YES	0	1	0	NA	Intergenic	NA	NA	NA
2L_14422719_14422719_roo	2L	14422719	14422719	RNA	LTR	Pao	roo	1	0.0212766	A6	8068	0.852	6.21558	2.385	HRR	No	YES	1	0	0	NA	Intergenic	NA	NA	NA
2L_14423960_14423960_blood	2L	14423960	14423960	RNA	LTR	Gypsy	blood	1	0.0212766	A2	7406	0.98	6.21558	2.385	HRR	No	YES	1	0	0	FBgn0028871	3UTR	-	355	FBgn0028871_3UTR
2L_14429669_14429669_Blastopia	2L	14429669	14429669	RNA	LTR	Gypsy	Blastopia	1	0.0212766	AKA-017	4996	0.985	6.21558	2.385	HRR	No	YES	0	1	0	NA	Intergenic	NA	NA	NA
2L_14433772_14433772_Doc	2L	14433772	14433772	RNA	LINE	Jockey	Doc	1	0.0212766	A6	4743	0.991	6.21558	2.385	HRR	No	YES	1	0	0	NA	Intergenic	NA	NA	NA
2L_14433879_14433879_H	2L	14433879	14433879	DNA	TIR	hAT-hobo	H	1	0.0212766	TOM-008	1540	0.512	6.21558	2.385	HRR	No	YES	0	1	0	NA	Intergenic	NA	NA	NA
2L_14447114_14447114_F-element	2L	14447114	14447114	RNA	LINE	Jockey	F-element	1	0.0212766	B2	2043	0.432	6.21558	2.385	HRR	No	YES	0	0	1	NA	Intergenic	NA	NA	NA
2L_14454031_14454031_Max-element	2L	14454031	14454031	RNA	LTR	Pao	Max-element	1	0.0212766	AB8	5729	0.621	6.21558	2.385	HRR	No	YES	0	0	1	NA	Intergenic	NA	NA	NA
2L_14455808_14455808_I-element	2L	14455808	14455808	RNA	LINE	I	I-element	1	0.0212766	A2	5377	0.987	6.21558	2.385	HRR	No	YES	1	0	0	NA	Intergenic	NA	NA	NA
2L_14462903_14462903_Idefix	2L	14462903	14462903	RNA	LTR	Gypsy	Idefix	1	0.0212766	COR-023	7509	0.684	6.21558	2.385	HRR	No	YES	0	1	0	NA	Intergenic	NA	NA	NA
2L_14469047_14469047_Burdock	2L	14469047	14469047	RNA	LTR	Gypsy	Burdock	1	0.0212766	AB8	2232	0.345	6.21558	2.385	HRR	No	YES	0	0	1	NA	Intergenic	NA	NA	NA
2L_14469437_14469437_F-element	2L	14469437	14469437	RNA	LINE	Jockey	F-element	1	0.0212766	B2	4694	0.992	6.21558	2.385	HRR	No	YES	0	0	1	NA	Intergenic	NA	NA	NA
2L_14484999_14484999_Transpac	2L	14484999	14484999	RNA	LTR	Gypsy	Transpac	1	0.0212766	A2	5253	0.993	6.21558	2.385	HRR	No	YES	1	0	0	NA	Intergenic	NA	NA	NA
2L_14485113_14485113_Nomad	2L	14485113	14485113	RNA	LTR	Gypsy	Nomad	1	0.0212766	MUN-013	6185	0.799	6.21558	2.385	HRR	No	YES	0	1	0	NA	Intergenic	NA	NA	NA
2L_14490584_14490584_P-element	2L	14490584	14490584	DNA	TIR	P	P-element	1	0.0212766	RAL-426	1114	0.306	6.21558	2.385	HRR	No	YES	1	0	0	FBgn0005771	Promoter	+	0	FBgn0005771_Promoter
2L_14496005_14496005_G2	2L	14496005	14496005	RNA	LINE	Jockey	G2	1	0.0212766	RAL-177	2198	0.504	6.21558	2.385	HRR	No	YES	1	0	0	NA	Intergenic	NA	NA	NA
2L_1449833_1449833_roo	2L	1449833	1449833	RNA	LTR	Pao	roo	1	0.0212766	RAL-855	9082	0.959	0.70365	2.555	HRR	No	YES	1	0	0	NA	Intergenic	NA	NA	NA
2L_14500028_14500028_Copia	2L	14500028	14500028	RNA	LTR	Copia	Copia	1	0.0212766	A6	5149	0.957	1.17275	2.325	HRR	No	YES	1	0	0	NA	Intergenic	NA	NA	NA
2L_14502532_14502532_Ivk	2L	14502532	14502532	RNA	LINE	I	Ivk	1	0.0212766	A6	5361	0.978	1.17275	2.325	HRR	No	YES	1	0	0	NA	Intergenic	NA	NA	NA
2L_14506560_14506562_Micropia	2L	14506560	14506562	RNA	LTR	Gypsy	Micropia	1	0.0212766	MUN-016	5331	1.155	1.17275	2.325	HRR	No	YES	0	1	0	NA	Intergenic	NA	NA	NA
2L_14506560_14506562_Micropia.t1	2L	14506560	14506562	RNA	LTR	Gypsy	Micropia	1	0.0212766	MUN-016	180	0.033	1.17275	2.325	HRR	No	YES	0	1	0	NA	Intergenic	NA	NA	NA
2L_14517698_14517698_Transpac	2L	14517698	14517698	RNA	LTR	Gypsy	Transpac	1	0.0212766	RAL-737	5263	0.995	1.17275	2.325	HRR	No	YES	1	0	0	NA	Intergenic	NA	NA	NA
2L_14539102_14539102_I-element	2L	14539102	14539102	RNA	LINE	I	I-element	1	0.0212766	MUN-020	5356	0.983	1.17275	2.325	HRR	No	YES	0	1	0	NA	Intergenic	NA	NA	NA
2L_14540688_14540688_transib1	2L	14540688	14540688	DNA	TIR	CMC-Transib	transib1	1	0.0212766	GIM-012	2678	0.973	1.17275	2.325	HRR	No	YES	0	1	0	NA	Intergenic	NA	NA	NA
2L_14556484_14556484_F-element	2L	14556484	14556484	RNA	LINE	Jockey	F-element	1	0.0212766	MUN-013	2021	0.427	1.17275	2.325	HRR	No	YES	0	1	0	NA	Intergenic	NA	NA	NA
2L_14561396_14561396_roo	2L	14561396	14561396	RNA	LTR	Pao	roo	1	0.0212766	A6	26259	2.773	1.17275	2.325	HRR	No	YES	1	0	0	NA	Intergenic	NA	NA	NA
2L_14568098_14568098_I-element	2L	14568098	14568098	RNA	LINE	I	I-element	1	0.0212766	KIE-094	172	0.032	1.17275	2.325	HRR	No	YES	0	1	0	NA	Intergenic	NA	NA	NA
2L_14568098_14568098_roo	2L	14568098	14568098	RNA	LTR	Pao	roo	1	0.0212766	KIE-094	9303	0.982	1.17275	2.325	HRR	No	YES	0	1	0	NA	Intergenic	NA	NA	NA
2L_14578441_14578441_Doc	2L	14578441	14578441	RNA	LINE	Jockey	Doc	1	0.0212766	B4	2344	0.49	1.17275	2.325	HRR	No	YES	1	0	0	NA	Intergenic	NA	NA	NA
2L_14592665_14592665_Gypsy-24_Dya	2L	14592665	14592665	RNA	LTR	Gypsy	Gypsy-24_Dya	1	0.0212766	MUN-009	5254	0.951	1.17275	2.325	HRR	No	YES	0	1	0	NA	Intergenic	NA	NA	NA
2L_14597216_14597216_mdg1	2L	14597216	14597216	RNA	LTR	Gypsy	mdg1	1	0.0212766	MUN-020	7700	0.801	1.17275	2.325	HRR	No	YES	0	1	0	NA	Intergenic	NA	NA	NA
2L_14599331_14599331_P-element	2L	14599331	14599331	DNA	TIR	P	P-element	1	0.0212766	JUT-011	1218	0.335	1.17275	2.325	HRR	No	YES	0	1	0	FBgn0003016	3UTR	-	0	FBgn0003016_3UTR
2L_14606543_14606543_roo	2L	14606543	14606543	RNA	LTR	Pao	roo	1	0.0212766	MUN-013	6481	0.684	3.7528	2.265	HRR	No	YES	0	1	0	FBgn0003016	Intron	-	0	FBgn0003016_Intron
2L_14606844_14606844_roo	2L	14606844	14606844	RNA	LTR	Pao	roo	1	0.0212766	MUN-009	2013	0.213	3.7528	2.265	HRR	No	YES	0	1	0	FBgn0003016	Intron	-	0	FBgn0003016_Intron
2L_14612861_14612863_roo	2L	14612861	14612863	RNA	LTR	Pao	roo	2	0.0425532	B3;AKA-017	442;442	0.047;0.047	3.7528	2.265	HRR	No	YES	0	1	1	FBgn0003016	Intron	-	0	FBgn0003016_Intron
2L_14616257_14616257_jockey	2L	14616257	14616257	RNA	LINE	Jockey	jockey	1	0.0212766	MUN-009	338	0.067	3.7528	2.265	HRR	No	YES	0	1	0	FBgn0000055;FBgn0000056;FBgn0003016	Intron	+;-	0	FBgn0000055_Intron;FBgn0000056_Intron;FBgn0003016_Intron
2L_14624796_14624796_Fw2	2L	14624796	14624796	RNA	LINE	Jockey	Fw2	1	0.0212766	RAL-091	276	0.07	3.7528	2.265	HRR	No	YES	1	0	0	FBgn0003016	Intron	-	0	FBgn0003016_Intron
2L_14625945_14625945_17-6	2L	14625945	14625945	RNA	LTR	Gypsy	17_6	1	0.0212766	TOM-007	7461	0.96	3.7528	2.265	HRR	No	YES	0	1	0	FBgn0003016	Intron	-	0	FBgn0003016_Intron
2L_1463470_1463470_Stalker2	2L	1463470	1463470	RNA	LTR	Gypsy	Stalker2	1	0.0212766	A6	432	0.054	0.70365	2.555	HRR	No	YES	1	0	0	NA	Intergenic	NA	NA	NA
2L_14635911_14635911_3S18	2L	14635911	14635911	RNA	LTR	Pao	3S18	1	0.0212766	AKA-018	362	0.059	3.7528	2.265	HRR	No	YES	0	1	0	FBgn0003016	Intron	-	0	FBgn0003016_Intron
2L_14655761_14655761_roo	2L	14655761	14655761	RNA	LTR	Pao	roo	1	0.0212766	AKA-017	9106	0.962	3.7528	2.265	HRR	No	YES	0	1	0	FBgn0003016	Intron	-	0	FBgn0003016_Intron
2L_14655946_14655946_roo	2L	14655946	14655946	RNA	LTR	Pao	roo	1	0.0212766	COR-018	432	0.046	3.7528	2.265	HRR	No	YES	0	1	0	FBgn0003016	Intron	-	0	FBgn0003016_Intron
2L_14665039_14665039_FB4	2L	14665039	14665039	DNA	TIR	TcMar-Tc1	FB4	1	0.0212766	A1	636	0.182	3.7528	2.265	HRR	No	YES	1	0	0	FBgn0003016	Intron	-	0	FBgn0003016_Intron
2L_14665552_14665552_FB4	2L	14665552	14665552	DNA	TIR	TcMar-Tc1	FB4	1	0.0212766	A1	3423	0.981	3.7528	2.265	HRR	No	YES	1	0	0	FBgn0003016	Intron	-	0	FBgn0003016_Intron
2L_14667300_14667300_blood	2L	14667300	14667300	RNA	LTR	Gypsy	blood	1	0.0212766	STO-022	7412	0.981	3.7528	2.265	HRR	No	YES	0	1	0	FBgn0003016	Intron	-	0	FBgn0003016_Intron
2L_14671839_14671839_hopper	2L	14671839	14671839	DNA	TIR	CMC-Transib	hopper	1	0.0212766	A6	1433	0.986	3.7528	2.265	HRR	No	YES	1	0	0	FBgn0003016	Intron	-	0	FBgn0003016_Intron
2L_14678809_14678845_297	2L	14678809	14678845	RNA	LTR	Gypsy	297	2	0.0425532	AKA-018;A4	6025;2702	0.834;0.374	3.7528	2.265	HRR	No	YES	0	1	1	FBgn0003016	Intron	-	0	FBgn0003016_Intron
2L_14683539_14683539_297	2L	14683539	14683539	RNA	LTR	Gypsy	297	1	0.0212766	MUN-008	6233	0.863	3.7528	2.265	HRR	No	YES	0	1	0	FBgn0003016	Intron	-	0	FBgn0003016_Intron
2L_14684085_14684085_Copia	2L	14684085	14684085	RNA	LTR	Copia	Copia	1	0.0212766	COR-018	274	0.051	3.7528	2.265	HRR	No	YES	0	1	0	FBgn0003016	Intron	-	0	FBgn0003016_Intron
2L_14685292_14685294_Micropia	2L	14685292	14685294	RNA	LTR	Gypsy	Micropia	1	0.0212766	RAL-177	4821	1.044	3.7528	2.265	HRR	No	YES	1	0	0	FBgn0003016	Intron	-	0	FBgn0003016_Intron
2L_14685292_14685294_Micropia.t1	2L	14685292	14685294	RNA	LTR	Gypsy	Micropia	1	0.0212766	RAL-177	104	0.019	3.7528	2.265	HRR	No	NO	1	0	0	FBgn0003016	Intron	-	0	FBgn0003016_Intron
