## Supplementary Tables for "Population-scale long-read sequencing uncovers transposable elements contributing to gene expression variation and associated with adaptive signatures in *Drosophila melanogaster*" (part 2 of 3)

### Sheet: S10 (continued)
Table S10. Characteristics of the 28,947 TEs annotated in the 47 genomes analyzed in this work that were transfered to the reference genome. "TEs used in the site frequency spectrum (SFS) analysis" are the result of filtering out the insertions < 120bp long (28,365 TEs). "North America" and "Europe" refers to the number of strains containing that particular TE in those continents. "Other" refers to the TEs which are neither found in Europe or North America.
2L_14688361_14688361_blood	2L	14688361	14688361	RNA	LTR	Gypsy	blood	1	0.0212766	TEN-015	7372	0.975	3.7528	2.265	HRR	No	YES	0	1	0	FBgn0003016	Intron	-	0	FBgn0003016_Intron
2L_14699424_14699432_I-element	2L	14699424	14699432	RNA	LINE	I	I-element	2	0.0425532	RAL-176;RAL-375	1428;1444	0.262;0.265	3.7528	2.265	HRR	No	YES	2	0	0	NA	Intergenic	NA	NA	NA
2L_14699549_14699549_mdg1	2L	14699549	14699549	RNA	LTR	Gypsy	mdg1	1	0.0212766	MUN-008	7365	0.766	3.7528	2.265	HRR	No	YES	0	1	0	NA	Intergenic	NA	NA	NA
2L_14715133_14715135_Quasimodo	2L	14715133	14715135	RNA	LTR	Gypsy	Quasimodo	2	0.0425532	B2;COR-018	7394;7377	0.982;0.98	1.05548	2.21	HRR	No	YES	0	1	1	FBgn0085194	3UTR	+	608	FBgn0085194_3UTR
2L_1471528_1471528_gypsy	2L	1471528	1471528	RNA	LTR	Gypsy	gypsy	1	0.0212766	A4	6319	0.842	0.70365	2.555	HRR	No	YES	0	0	1	NA	Intergenic	NA	NA	NA
2L_1471679_1471679_mdg3	2L	1471679	1471679	RNA	LTR	Gypsy	mdg3	1	0.0212766	KIE-094	269	0.046	0.70365	2.555	HRR	No	YES	0	1	0	NA	Intergenic	NA	NA	NA
2L_14720030_14720033_Nomad	2L	14720030	14720033	RNA	LTR	Gypsy	Nomad	2	0.0425532	RAL-176;RAL-375	7607;7626	0.983;0.985	1.05548	2.21	HRR	No	YES	2	0	0	NA	Intergenic	NA	NA	NA
2L_14720896_14720896_roo	2L	14720896	14720896	RNA	LTR	Pao	roo	1	0.0212766	A7	9127	0.964	1.05548	2.21	HRR	No	YES	0	0	1	NA	Intergenic	NA	NA	NA
2L_14723046_14723062_F-element.t1	2L	14723046	14723062	RNA	LINE	Jockey	F-element	1	0.0212766	AKA-018	3759	0.794	1.05548	2.21	HRR	No	YES	0	1	0	NA	Intergenic	NA	NA	NA
2L_14741796_14741796_Doc	2L	14741796	14741796	RNA	LINE	Jockey	Doc	1	0.0212766	RAL-091	4730	0.989	1.05548	2.21	HRR	No	YES	1	0	0	FBgn0260954	CDS	-	0	FBgn0260954_CDS
2L_14743083_14743083_gypsy1	2L	14743083	14743083	RNA	LTR	Gypsy	gypsy1	1	0.0212766	A1	7518	0.954	1.05548	2.21	HRR	No	YES	1	0	0	FBgn0085195	Promoter	+	0	FBgn0085195_Promoter
2L_14743896_14743896_roo	2L	14743896	14743896	RNA	LTR	Pao	roo	1	0.0212766	LUN-007	8684	0.917	1.05548	2.21	HRR	No	YES	0	1	0	FBgn0261567	Promoter	+	0	FBgn0261567_Promoter
2L_14748868_14748868_Nomad	2L	14748868	14748868	RNA	LTR	Gypsy	Nomad	1	0.0212766	RAL-059	2666	0.344	1.05548	2.21	HRR	No	YES	1	0	0	NA	Intergenic	NA	NA	NA
2L_14750041_14750041_Max-element	2L	14750041	14750041	RNA	LTR	Pao	Max-element	1	0.0212766	A6	8556	0.927	1.05548	2.21	HRR	No	YES	1	0	0	NA	Intergenic	NA	NA	NA
2L_14751723_14751723_roo	2L	14751723	14751723	RNA	LTR	Pao	roo	1	0.0212766	JUT-011	9092	0.96	1.05548	2.21	HRR	No	YES	0	1	0	NA	Intergenic	NA	NA	NA
2L_14751746_14751746_412	2L	14751746	14751746	RNA	LTR	Gypsy	412	1	0.0212766	A7	7605	0.978	1.05548	2.21	HRR	No	YES	0	0	1	NA	Intergenic	NA	NA	NA
2L_14753674_14753674_1360	2L	14753674	14753674	DNA	TIR	P	1360	1	0.0212766	A2	1487	0.321	1.05548	2.21	HRR	No	YES	1	0	0	NA	Intergenic	NA	NA	NA
2L_1475463_1475463_mdg1	2L	1475463	1475463	RNA	LTR	Gypsy	mdg1	1	0.0212766	COR-014	7369	0.767	0.70365	2.555	HRR	No	YES	0	1	0	NA	Intergenic	NA	NA	NA
2L_14758541_14758541_Copia	2L	14758541	14758541	RNA	LTR	Copia	Copia	1	0.0212766	MUN-020	5132	0.954	1.05548	2.21	HRR	No	YES	0	1	0	NA	Intergenic	NA	NA	NA
2L_14759474_14759474_Copia	2L	14759474	14759474	RNA	LTR	Copia	Copia	1	0.0212766	STO-022	5140	0.955	1.05548	2.21	HRR	No	YES	0	1	0	FBgn0028870	Promoter	+	293	FBgn0028870_Promoter
2L_14759896_14759898_Copia	2L	14759896	14759898	RNA	LTR	Copia	Copia	2	0.0425532	B3;AKA-017	10292;10289	1.912;1.912	1.05548	2.21	HRR	No	YES	0	1	1	FBgn0028870	Promoter	+	0	FBgn0028870_Promoter
2L_14764318_14764318_roo	2L	14764318	14764318	RNA	LTR	Pao	roo	1	0.0212766	JUT-011	9103	0.961	1.05548	2.21	HRR	No	YES	0	1	0	FBgn0028838	3UTR	+	253	FBgn0028838_3UTR
2L_14770409_14770409_Stalker4	2L	14770409	14770409	RNA	LTR	Gypsy	Stalker4	1	0.0212766	COR-018	7367	0.994	1.05548	2.21	HRR	No	YES	0	1	0	NA	Intergenic	NA	NA	NA
2L_14777252_14777252_Stalker2	2L	14777252	14777252	RNA	LTR	Gypsy	Stalker2	1	0.0212766	RAL-426	7874	0.987	1.05548	2.21	HRR	No	YES	1	0	0	NA	Intergenic	NA	NA	NA
2L_14780587_14780587_F-element	2L	14780587	14780587	RNA	LINE	Jockey	F-element	1	0.0212766	AKA-018	4696	0.992	1.05548	2.21	HRR	No	YES	0	1	0	NA	Intergenic	NA	NA	NA
2L_14782992_14782992_roo	2L	14782992	14782992	RNA	LTR	Pao	roo	1	0.0212766	RAL-177	9085	0.959	1.05548	2.21	HRR	No	YES	1	0	0	FBgn0032551	3UTR	-	309	FBgn0032551_3UTR
2L_14788646_14788646_Blastopia	2L	14788646	14788646	RNA	LTR	Gypsy	Blastopia	1	0.0212766	B1	4955	0.977	1.05548	2.21	HRR	No	YES	1	0	0	NA	Intergenic	NA	NA	NA
2L_14788650_14788650_Quasimodo	2L	14788650	14788650	RNA	LTR	Gypsy	Quasimodo	1	0.0212766	GIM-024	7367	0.979	1.05548	2.21	HRR	No	YES	0	1	0	NA	Intergenic	NA	NA	NA
2L_14792532_14792532_Nomad	2L	14792532	14792532	RNA	LTR	Gypsy	Nomad	1	0.0212766	A1	7645	0.988	1.05548	2.21	HRR	No	YES	1	0	0	NA	Intergenic	NA	NA	NA
2L_14792533_14792535_Quasimodo	2L	14792533	14792535	RNA	LTR	Gypsy	Quasimodo	2	0.0425532	LUN-004;RAL-177	7384;7369	0.981;0.979	1.05548	2.21	HRR	No	YES	1	1	0	NA	Intergenic	NA	NA	NA
2L_14794415_14794415_roo	2L	14794415	14794415	RNA	LTR	Pao	roo	1	0.0212766	AKA-018	7098	0.75	1.05548	2.21	HRR	No	YES	0	1	0	FBgn0028866	3UTR	-	101	FBgn0028866_3UTR
2L_14798133_14798133_I-element	2L	14798133	14798133	RNA	LINE	I	I-element	1	0.0212766	JUT-011	5369	0.985	1.05548	2.21	HRR	No	YES	0	1	0	FBgn0028866	Promoter	-	491	FBgn0028866_Promoter
2L_1479913_1479913_297	2L	1479913	1479913	RNA	LTR	Gypsy	297	1	0.0212766	B6	5868	0.812	0.70365	2.555	HRR	No	YES	1	0	0	NA	Intergenic	NA	NA	NA
2L_14812681_14812683_roo	2L	14812681	14812683	RNA	LTR	Pao	roo	2	0.0425532	B3;AKA-017	9201;427	0.972;0.045	1.64185	2.155	HRR	No	YES	0	1	1	FBgn0053309	3UTR	+	83	FBgn0053309_3UTR
2L_14814259_14814259_Copia	2L	14814259	14814259	RNA	LTR	Copia	Copia	1	0.0212766	GIM-012	4378	0.813	1.64185	2.155	HRR	No	YES	0	1	0	NA	Intergenic	NA	NA	NA
2L_14816419_14816419_roo	2L	14816419	14816419	RNA	LTR	Pao	roo	1	0.0212766	A1	9101	0.961	1.64185	2.155	HRR	No	YES	1	0	0	NA	Intergenic	NA	NA	NA
2L_14816430_14816430_297	2L	14816430	14816430	RNA	LTR	Gypsy	297	1	0.0212766	A6	5598	0.775	1.64185	2.155	HRR	No	YES	1	0	0	NA	Intergenic	NA	NA	NA
2L_14818403_14818403_HMS-Beagle	2L	14818403	14818403	RNA	LTR	Gypsy	HMS-Beagle	1	0.0212766	A5	7057	0.981	1.64185	2.155	HRR	No	YES	0	1	0	NA	Intergenic	NA	NA	NA
2L_14819607_14819607_F-element	2L	14819607	14819607	RNA	LINE	Jockey	F-element	1	0.0212766	A1	2038	0.431	1.64185	2.155	HRR	No	YES	1	0	0	NA	Intergenic	NA	NA	NA
2L_14821712_14821712_G6	2L	14821712	14821712	RNA	LINE	Jockey	G6	1	0.0212766	JUT-008	1460	0.493	1.64185	2.155	HRR	No	YES	0	1	0	NA	Intergenic	NA	NA	NA
2L_14824438_14824438_412	2L	14824438	14824438	RNA	LTR	Gypsy	412	1	0.0212766	LUN-007	7540	0.969	1.64185	2.155	HRR	No	YES	0	1	0	NA	Intergenic	NA	NA	NA
2L_14824666_14824666_F-element	2L	14824666	14824666	RNA	LINE	Jockey	F-element	1	0.0212766	ORE	3858	0.815	1.64185	2.155	HRR	No	YES	1	0	0	NA	Intergenic	NA	NA	NA
2L_14829360_14829360_412	2L	14829360	14829360	RNA	LTR	Gypsy	412	1	0.0212766	JUT-011	7521	0.967	1.64185	2.155	HRR	No	YES	0	1	0	NA	Intergenic	NA	NA	NA
2L_14829796_14829796_jockey	2L	14829796	14829796	RNA	LINE	Jockey	jockey	1	0.0212766	B1	2651	0.527	1.64185	2.155	HRR	No	YES	1	0	0	NA	Intergenic	NA	NA	NA
2L_14830688_14830688_roo	2L	14830688	14830688	RNA	LTR	Pao	roo	1	0.0212766	JUT-008	9307	0.983	1.64185	2.155	HRR	No	YES	0	1	0	NA	Intergenic	NA	NA	NA
2L_14832384_14832384_Blastopia	2L	14832384	14832384	RNA	LTR	Gypsy	Blastopia	1	0.0212766	KIE-094	5012	0.988	1.64185	2.155	HRR	No	YES	0	1	0	NA	Intergenic	NA	NA	NA
2L_14840394_14840394_I-element	2L	14840394	14840394	RNA	LINE	I	I-element	1	0.0212766	COR-018	5378	0.987	1.64185	2.155	HRR	No	YES	0	1	0	FBgn0261568	Promoter	+	964	FBgn0261568_Promoter
2L_14845472_14845472_transib1	2L	14845472	14845472	DNA	TIR	CMC-Transib	transib1	1	0.0212766	TOM-008	2679	0.973	1.64185	2.155	HRR	No	YES	0	1	0	FBgn0028886	CDS	-	0	FBgn0028886_CDS
2L_14848431_14848431_pogo	2L	14848431	14848431	DNA	TIR	TcMar-Pogo	pogo	1	0.0212766	A5	1225	0.549	1.64185	2.155	HRR	No	YES	0	1	0	FBgn0028886	Intron	-	0	FBgn0028886_Intron
2L_14849430_14849430_roo	2L	14849430	14849430	RNA	LTR	Pao	roo	1	0.0212766	COR-018	440	0.046	1.64185	2.155	HRR	No	YES	0	1	0	FBgn0028886	Intron	-	0	FBgn0028886_Intron
2L_14851585_14851585_Copia	2L	14851585	14851585	RNA	LTR	Copia	Copia	1	0.0212766	B2	5144	0.956	1.64185	2.155	HRR	No	YES	0	0	1	FBgn0028886	5UTR	-	0	FBgn0028886_5UTR
2L_14855145_14855145_H	2L	14855145	14855145	DNA	TIR	hAT-hobo	H	1	0.0212766	ORE	1469	0.488	1.64185	2.155	HRR	No	YES	1	0	0	NA	Intergenic	NA	NA	NA
2L_14858259_14858259_H	2L	14858259	14858259	DNA	TIR	hAT-hobo	H	1	0.0212766	RAL-375	2586	0.859	1.64185	2.155	HRR	No	YES	1	0	0	NA	Intergenic	NA	NA	NA
2L_14859596_14859596_Burdock	2L	14859596	14859596	RNA	LTR	Gypsy	Burdock	1	0.0212766	B4	6421	0.993	1.64185	2.155	HRR	No	YES	1	0	0	NA	Intergenic	NA	NA	NA
2L_14860185_14860185_I-element	2L	14860185	14860185	RNA	LINE	I	I-element	1	0.0212766	B4	5376	0.987	1.64185	2.155	HRR	No	YES	1	0	0	NA	Intergenic	NA	NA	NA
2L_14863861_14863861_297	2L	14863861	14863861	RNA	LTR	Gypsy	297	1	0.0212766	A6	6269	0.868	1.64185	2.155	HRR	No	YES	1	0	0	NA	Intergenic	NA	NA	NA
2L_14864951_14864951_BS2	2L	14864951	14864951	RNA	LINE	Jockey	BS2	1	0.0212766	JUT-011	4729	0.983	1.64185	2.155	HRR	No	YES	0	1	0	NA	Intergenic	NA	NA	NA
2L_1486520_1486520_I-element	2L	1486520	1486520	RNA	LINE	I	I-element	1	0.0212766	RAL-059	5387	0.989	0.70365	2.555	HRR	No	YES	1	0	0	NA	Intergenic	NA	NA	NA
2L_14872669_14872669_roo	2L	14872669	14872669	RNA	LTR	Pao	roo	1	0.0212766	LUN-007	429	0.045	1.64185	2.155	HRR	No	YES	0	1	0	FBgn0032553	Promoter	-	0	FBgn0032553_Promoter
2L_14878754_14878754_mdg1	2L	14878754	14878754	RNA	LTR	Gypsy	mdg1	1	0.0212766	A1	7435	0.774	1.64185	2.155	HRR	No	YES	1	0	0	FBgn0013300	3UTR	-	296	FBgn0013300_3UTR
2L_14884362_14884362_roo	2L	14884362	14884362	RNA	LTR	Pao	roo	1	0.0212766	A4	8791	0.928	1.64185	2.155	HRR	No	YES	0	0	1	FBgn0013301	Promoter	-	0	FBgn0013301_Promoter
2L_14884908_14884908_297	2L	14884908	14884908	RNA	LTR	Gypsy	297	1	0.0212766	AB8	5605	0.776	1.64185	2.155	HRR	No	YES	0	0	1	FBgn0013301	Promoter	-	187	FBgn0013301_Promoter
2L_14885553_14885553_297	2L	14885553	14885553	RNA	LTR	Gypsy	297	1	0.0212766	KIE-094	1341	0.186	1.64185	2.155	HRR	No	YES	0	1	0	FBgn0013301	Promoter	-	832	FBgn0013301_Promoter
2L_14885553_14885555_INE-1	2L	14885553	14885555	DNA	Helitron	INE-1	INE-1	2	0.0425532	KIE-094;AB8	143;143	0.209;0.209	1.64185	2.155	HRR	No	YES	0	1	1	FBgn0013301	Promoter	-	833	FBgn0013301_Promoter
2L_14885918_14885918_Copia	2L	14885918	14885918	RNA	LTR	Copia	Copia	1	0.0212766	AKA-018	5141	0.955	1.64185	2.155	HRR	No	YES	0	1	0	NA	Intergenic	NA	NA	NA
2L_14886445_14886532_H	2L	14886445	14886532	DNA	TIR	hAT-hobo	H	2	0.0425532	B4;COR-023	1519;1493	0.505;0.496	1.64185	2.155	HRR	No	YES	1	1	0	NA	Intergenic	NA	NA	NA
2L_14886454_14886454_jockey	2L	14886454	14886454	RNA	LINE	Jockey	jockey	1	0.0212766	A7	5006	0.995	1.64185	2.155	HRR	No	YES	0	0	1	NA	Intergenic	NA	NA	NA
2L_14886732_14886732_jockey	2L	14886732	14886732	RNA	LINE	Jockey	jockey	1	0.0212766	GIM-012	768	0.153	1.64185	2.155	HRR	No	YES	0	1	0	NA	Intergenic	NA	NA	NA
2L_14886946_14886950_BS	2L	14886946	14886950	RNA	LINE	Jockey	BS	2	0.0425532	MUN-009;MUN-020	5129;5125	0.964;0.963	1.64185	2.155	HRR	No	YES	0	2	0	NA	Intergenic	NA	NA	NA
2L_14886947_14886951_jockey	2L	14886947	14886951	RNA	LINE	Jockey	jockey	2	0.0425532	MUN-009;MUN-020	346;344	0.069;0.068	1.64185	2.155	HRR	No	YES	0	2	0	NA	Intergenic	NA	NA	NA
2L_14887445_14887445_hopper	2L	14887445	14887445	DNA	TIR	CMC-Transib	hopper	1	0.0212766	A6	1435	0.988	1.64185	2.155	HRR	No	YES	1	0	0	NA	Intergenic	NA	NA	NA
2L_14888355_14888355_TART-A	2L	14888355	14888355	RNA	LINE	Jockey	TART-A	1	0.0212766	LUN-007	113	0.008	1.64185	2.155	HRR	No	NO	0	1	0	NA	Intergenic	NA	NA	NA
2L_14889077_14889077_jockey	2L	14889077	14889077	RNA	LINE	Jockey	jockey	1	0.0212766	A2	4413	0.877	1.64185	2.155	HRR	No	YES	1	0	0	NA	Intergenic	NA	NA	NA
2L_14889673_14889673_297	2L	14889673	14889673	RNA	LTR	Gypsy	297	1	0.0212766	KIE-094	4265	0.59	1.64185	2.155	HRR	No	YES	0	1	0	NA	Intergenic	NA	NA	NA
2L_14889674_14889674_H	2L	14889674	14889674	DNA	TIR	hAT-hobo	H	1	0.0212766	KIE-094	1515	0.503	1.64185	2.155	HRR	No	YES	0	1	0	NA	Intergenic	NA	NA	NA
2L_14890002_14890002_H	2L	14890002	14890002	DNA	TIR	hAT-hobo	H	1	0.0212766	A6	1972	0.655	1.64185	2.155	HRR	No	YES	1	0	0	NA	Intergenic	NA	NA	NA
2L_14891050_14891050_Tabor	2L	14891050	14891050	RNA	LTR	Gypsy	Tabor	1	0.0212766	A5	7350	0.975	1.64185	2.155	HRR	No	YES	0	1	0	NA	Intergenic	NA	NA	NA
2L_14892081_14892083_Copia	2L	14892081	14892083	RNA	LTR	Copia	Copia	2	0.0425532	KIE-094;AB8	5146;275	0.956;0.051	1.64185	2.155	HRR	No	YES	0	1	1	NA	Intergenic	NA	NA	NA
2L_14892913_14892913_Copia	2L	14892913	14892913	RNA	LTR	Copia	Copia	1	0.0212766	A1	5255	0.976	1.64185	2.155	HRR	No	YES	1	0	0	NA	Intergenic	NA	NA	NA
2L_14900422_14900422_HMS-Beagle	2L	14900422	14900422	RNA	LTR	Gypsy	HMS-Beagle	1	0.0212766	B6	7052	0.981	1.17275	2.095	HRR	No	YES	1	0	0	NA	Intergenic	NA	NA	NA
2L_14904344_14904344_297	2L	14904344	14904344	RNA	LTR	Gypsy	297	1	0.0212766	SLA-001	6253	0.865	1.17275	2.095	HRR	No	YES	0	1	0	NA	Intergenic	NA	NA	NA
2L_14904531_14904531_Transpac	2L	14904531	14904531	RNA	LTR	Gypsy	Transpac	1	0.0212766	B1	5254	0.993	1.17275	2.095	HRR	No	YES	1	0	0	NA	Intergenic	NA	NA	NA
2L_14905006_14905006_Ivk	2L	14905006	14905006	RNA	LINE	I	Ivk	1	0.0212766	B1	5371	0.98	1.17275	2.095	HRR	No	YES	1	0	0	NA	Intergenic	NA	NA	NA
2L_14907946_14907946_F-element	2L	14907946	14907946	RNA	LINE	Jockey	F-element	1	0.0212766	RAL-176	4704	0.994	1.17275	2.095	HRR	No	YES	1	0	0	FBgn0259213	3UTR	-	0	FBgn0259213_3UTR
2L_14915296_14915296_Copia	2L	14915296	14915296	RNA	LTR	Copia	Copia	1	0.0212766	B6	5148	0.957	1.17275	2.095	HRR	No	YES	1	0	0	FBgn0259213	Intron	-	0	FBgn0259213_Intron
2L_14916900_14916900_gypsy1	2L	14916900	14916900	RNA	LTR	Gypsy	gypsy1	1	0.0212766	RAL-091	7537	0.956	1.17275	2.095	HRR	No	YES	1	0	0	FBgn0259213	Intron	-	0	FBgn0259213_Intron
2L_14923162_14923162_Gypsy-24_Dya	2L	14923162	14923162	RNA	LTR	Gypsy	Gypsy-24_Dya	1	0.0212766	JUT-008	212	0.038	1.17275	2.095	HRR	No	YES	0	1	0	FBgn0259213	Intron	-	0	FBgn0259213_Intron
2L_1492394_1492394_F-element	2L	1492394	1492394	RNA	LINE	Jockey	F-element	1	0.0212766	B1	4693	0.992	0.70365	2.555	HRR	No	YES	1	0	0	FBgn0051928	CDS	+	0	FBgn0051928_CDS
2L_1493684_1493684_BS2	2L	1493684	1493684	RNA	LINE	Jockey	BS2	1	0.0212766	KIE-094	4429	0.921	0.70365	2.555	HRR	No	YES	0	1	0	FBgn0051928;FBgn0053128	3UTR;Promoter	+	0	FBgn0051928_3UTR;FBgn0053128_Promoter
2L_14941420_14941420_H	2L	14941420	14941420	DNA	TIR	hAT-hobo	H	1	0.0212766	A6	1972	0.655	1.17275	2.095	HRR	No	YES	1	0	0	FBgn0259213	Intron	-	0	FBgn0259213_Intron
2L_14942256_14942256_I-element	2L	14942256	14942256	RNA	LINE	I	I-element	1	0.0212766	B6	5376	0.987	1.17275	2.095	HRR	No	YES	1	0	0	FBgn0259213	Intron	-	0	FBgn0259213_Intron
2L_14944947_14944947_roo	2L	14944947	14944947	RNA	LTR	Pao	roo	1	0.0212766	A3	427	0.045	1.17275	2.095	HRR	No	YES	0	1	0	FBgn0259213	Intron	-	0	FBgn0259213_Intron
2L_14945193_14945193_Doc	2L	14945193	14945193	RNA	LINE	Jockey	Doc	1	0.0212766	AB8	2767	0.578	1.17275	2.095	HRR	No	YES	0	0	1	FBgn0259213	Intron	-	0	FBgn0259213_Intron
2L_14950071_14950071_297	2L	14950071	14950071	RNA	LTR	Gypsy	297	1	0.0212766	KIE-094	6993	0.968	1.17275	2.095	HRR	No	YES	0	1	0	FBgn0259213	Intron	-	0	FBgn0259213_Intron
2L_14950227_14950227_F-element	2L	14950227	14950227	RNA	LINE	Jockey	F-element	1	0.0212766	A5	4694	0.992	1.17275	2.095	HRR	No	YES	0	1	0	FBgn0259213	Intron	-	0	FBgn0259213_Intron
2L_14951854_14951854_mdg1	2L	14951854	14951854	RNA	LTR	Gypsy	mdg1	1	0.0212766	A1	7573	0.788	1.17275	2.095	HRR	No	YES	1	0	0	FBgn0259213	Intron	-	0	FBgn0259213_Intron
2L_14960822_14960822_roo	2L	14960822	14960822	RNA	LTR	Pao	roo	1	0.0212766	STO-022	431	0.046	1.17275	2.095	HRR	No	YES	0	1	0	FBgn0259213	Intron	-	0	FBgn0259213_Intron
2L_14961016_14961016_Copia	2L	14961016	14961016	RNA	LTR	Copia	Copia	1	0.0212766	LUN-007	4691	0.872	1.17275	2.095	HRR	No	YES	0	1	0	FBgn0259213	Intron	-	0	FBgn0259213_Intron
2L_14963520_14963520_17-6	2L	14963520	14963520	RNA	LTR	Gypsy	17_6	1	0.0212766	JUT-011	7436	0.957	1.17275	2.095	HRR	No	YES	0	1	0	FBgn0259213	Intron	-	0	FBgn0259213_Intron
2L_14963539_14963542_Doc	2L	14963539	14963542	RNA	LINE	Jockey	Doc	2	0.0425532	GIM-024;MUN-013	3409;3405	0.713;0.712	1.17275	2.095	HRR	No	YES	0	2	0	FBgn0259213	Intron	-	0	FBgn0259213_Intron
2L_14963853_14963853_roo	2L	14963853	14963853	RNA	LTR	Pao	roo	1	0.0212766	A7	9197	0.971	1.17275	2.095	HRR	No	YES	0	0	1	FBgn0259213	Intron	-	0	FBgn0259213_Intron
2L_14966466_14966466_F-element	2L	14966466	14966466	RNA	LINE	Jockey	F-element	1	0.0212766	COR-018	1954	0.413	1.17275	2.095	HRR	No	YES	0	1	0	FBgn0259213	Intron	-	0	FBgn0259213_Intron
2L_14968291_14968291_F-element	2L	14968291	14968291	RNA	LINE	Jockey	F-element	1	0.0212766	ORE	3406	0.72	1.17275	2.095	HRR	No	YES	1	0	0	FBgn0259213	Intron	-	0	FBgn0259213_Intron
2L_14969701_14969701_Quasimodo	2L	14969701	14969701	RNA	LTR	Gypsy	Quasimodo	1	0.0212766	GIM-012	7388	0.982	1.17275	2.095	HRR	No	YES	0	1	0	FBgn0259213	Intron	-	0	FBgn0259213_Intron
2L_14969705_14969705_rover	2L	14969705	14969705	RNA	LTR	Pao	rover	1	0.0212766	A1	7467	0.951	1.17275	2.095	HRR	No	YES	1	0	0	FBgn0259213	Intron	-	0	FBgn0259213_Intron
2L_14974286_14974289_jockey	2L	14974286	14974289	RNA	LINE	Jockey	jockey	2	0.0425532	RAL-426;RAL-091	334;334	0.066;0.066	1.17275	2.095	HRR	No	YES	2	0	0	FBgn0259213	Promoter	-	987	FBgn0259213_Promoter
2L_14978898_14978898_roo	2L	14978898	14978898	RNA	LTR	Pao	roo	1	0.0212766	B6	9244	0.976	1.17275	2.095	HRR	No	YES	1	0	0	FBgn0086711	Intron	-	0	FBgn0086711_Intron
2L_15001972_15001972_297	2L	15001972	15001972	RNA	LTR	Gypsy	297	1	0.0212766	B6	3621	0.501	1.17275	2.035	HRR	No	YES	1	0	0	NA	Intergenic	NA	NA	NA
2L_15002035_15002035_Doc	2L	15002035	15002035	RNA	LINE	Jockey	Doc	1	0.0212766	B2	4726	0.988	1.17275	2.035	HRR	No	YES	0	0	1	NA	Intergenic	NA	NA	NA
2L_15004180_15004180_H	2L	15004180	15004180	DNA	TIR	hAT-hobo	H	1	0.0212766	KIE-094	2965	0.985	1.17275	2.035	HRR	No	YES	0	1	0	FBgn0040228	Promoter	+	553	FBgn0040228_Promoter
2L_1500779_1500779_Nomad	2L	1500779	1500779	RNA	LTR	Gypsy	Nomad	1	0.0212766	A7	7627	0.985	2.46278	2.61	HRR	No	YES	0	0	1	FBgn0031343	Promoter	-	0	FBgn0031343_Promoter
2L_15013255_15013255_297	2L	15013255	15013255	RNA	LTR	Gypsy	297	1	0.0212766	JUT-011	4709	0.652	1.17275	2.035	HRR	No	YES	0	1	0	NA	Intergenic	NA	NA	NA
2L_15013699_15013699_jockey	2L	15013699	15013699	RNA	LINE	Jockey	jockey	1	0.0212766	MUN-015	2285	0.454	1.17275	2.035	HRR	No	YES	0	1	0	NA	Intergenic	NA	NA	NA
2L_15013830_15013830_H	2L	15013830	15013830	DNA	TIR	hAT-hobo	H	1	0.0212766	TEN-015	2469	0.821	1.17275	2.035	HRR	No	YES	0	1	0	NA	Intergenic	NA	NA	NA
2L_15017062_15017062_H	2L	15017062	15017062	DNA	TIR	hAT-hobo	H	1	0.0212766	COR-018	1417	0.471	1.17275	2.035	HRR	No	YES	0	1	0	FBgn0260446	5UTR	+	0	FBgn0260446_5UTR
2L_15018880_15018880_roo	2L	15018880	15018880	RNA	LTR	Pao	roo	1	0.0212766	JUT-011	9100	0.961	1.17275	2.035	HRR	No	YES	0	1	0	FBgn0260446	Intron	+	0	FBgn0260446_Intron
2L_15019927_15019929_BS	2L	15019927	15019929	RNA	LINE	Jockey	BS	2	0.0425532	MUN-009;AKA-017	319;319	0.06;0.06	1.17275	2.035	HRR	No	YES	0	2	0	FBgn0260446	Intron	+	0	FBgn0260446_Intron
2L_15020213_15020213_H	2L	15020213	15020213	DNA	TIR	hAT-hobo	H	1	0.0212766	GIM-024	1520	0.505	1.17275	2.035	HRR	No	YES	0	1	0	FBgn0260446	Intron	+	0	FBgn0260446_Intron
2L_15020545_15020545_H	2L	15020545	15020545	DNA	TIR	hAT-hobo	H	1	0.0212766	RAL-059	1431	0.476	1.17275	2.035	HRR	No	YES	1	0	0	FBgn0260446	Intron	+	0	FBgn0260446_Intron
2L_15023141_15023141_297	2L	15023141	15023141	RNA	LTR	Gypsy	297	1	0.0212766	MUN-009	3055	0.423	1.17275	2.035	HRR	No	YES	0	1	0	FBgn0260446	Intron	+	0	FBgn0260446_Intron
2L_15023959_15023959_Doc6	2L	15023959	15023959	RNA	LINE	Jockey	Doc6	1	0.0212766	STO-022	217	0.049	1.17275	2.035	HRR	No	YES	0	1	0	FBgn0260446	Intron	+	0	FBgn0260446_Intron
2L_15035116_15035116_3S18	2L	15035116	15035116	RNA	LTR	Pao	3S18	1	0.0212766	LUN-004	6128	0.993	1.17275	2.035	HRR	No	YES	0	1	0	FBgn0041713	Promoter	+	0	FBgn0041713_Promoter
2L_15035163_15035163_pogo	2L	15035163	15035163	DNA	TIR	TcMar-Pogo	pogo	1	0.0212766	B1	1148	0.514	1.17275	2.035	HRR	No	YES	1	0	0	FBgn0041713	Promoter	+	0	FBgn0041713_Promoter
2L_15039467_15039467_P-element	2L	15039467	15039467	DNA	TIR	P	P-element	1	0.0212766	RAL-375	945	0.26	1.17275	2.035	HRR	No	YES	1	0	0	FBgn0001977;FBgn0004837	Promoter	+;-	0	FBgn0001977_Promoter;FBgn0004837_Promoter
2L_15054943_15054943_Nomad	2L	15054943	15054943	RNA	LTR	Gypsy	Nomad	1	0.0212766	RAL-091	7514	0.971	1.17275	2.035	HRR	No	YES	1	0	0	FBgn0000317	Intron	-	0	FBgn0000317_Intron
2L_15055440_15055440_FB4	2L	15055440	15055440	DNA	TIR	TcMar-Tc1	FB4	1	0.0212766	ORE	450	0.129	1.17275	2.035	HRR	No	YES	1	0	0	FBgn0000317	Intron	-	0	FBgn0000317_Intron
2L_15055928_15055928_FB4	2L	15055928	15055928	DNA	TIR	TcMar-Tc1	FB4	1	0.0212766	ORE	6961	1.995	1.17275	2.035	HRR	No	YES	1	0	0	FBgn0000317	Intron	-	0	FBgn0000317_Intron
2L_15055928_15055928_NOF	2L	15055928	15055928	DNA	TIR	MULE-NOF	NOF	1	0.0212766	ORE	4324	0.82	1.17275	2.035	HRR	No	YES	1	0	0	FBgn0000317	Intron	-	0	FBgn0000317_Intron
2L_15075249_15075249_hopper	2L	15075249	15075249	DNA	TIR	CMC-Transib	hopper	1	0.0212766	MUN-015	1427	0.982	1.17275	2.035	HRR	No	YES	0	1	0	FBgn0028879	5UTR	+	0	FBgn0028879_5UTR
2L_15075376_15075376_H	2L	15075376	15075376	DNA	TIR	hAT-hobo	H	1	0.0212766	TEN-015	1181	0.392	1.17275	2.035	HRR	No	YES	0	1	0	FBgn0028879	5UTR	+	0	FBgn0028879_5UTR
2L_15075482_15075482_jockey	2L	15075482	15075482	RNA	LINE	Jockey	jockey	1	0.0212766	COR-014	202	0.04	1.17275	2.035	HRR	No	YES	0	1	0	FBgn0028879	5UTR	+	0	FBgn0028879_5UTR
2L_15077872_15077872_hopper	2L	15077872	15077872	DNA	TIR	CMC-Transib	hopper	1	0.0212766	A6	1433	0.986	1.17275	2.035	HRR	No	YES	1	0	0	FBgn0028879	Intron	+	0	FBgn0028879_Intron
2L_15077974_15077974_412	2L	15077974	15077974	RNA	LTR	Gypsy	412	1	0.0212766	RAL-177	7514	0.966	1.17275	2.035	HRR	No	YES	1	0	0	FBgn0028879	Intron	+	0	FBgn0028879_Intron
2L_15078921_15078921_H	2L	15078921	15078921	DNA	TIR	hAT-hobo	H	1	0.0212766	MUN-020	1846	0.613	1.17275	2.035	HRR	No	YES	0	1	0	FBgn0028879	Intron	+	0	FBgn0028879_Intron
2L_15080525_15080525_jockey	2L	15080525	15080525	RNA	LINE	Jockey	jockey	1	0.0212766	B2	431	0.086	1.17275	2.035	HRR	No	YES	0	0	1	FBgn0028879	Intron	+	0	FBgn0028879_Intron
2L_1508228_1508228_I-element	2L	1508228	1508228	RNA	LINE	I	I-element	1	0.0212766	ORE	5376	0.987	2.46278	2.61	HRR	No	YES	1	0	0	NA	Intergenic	NA	NA	NA
2L_15085685_15085685_Blastopia	2L	15085685	15085685	RNA	LTR	Gypsy	Blastopia	1	0.0212766	JUT-008	5017	0.989	1.17275	2.035	HRR	No	YES	0	1	0	FBgn0028879	Intron	+	0	FBgn0028879_Intron
2L_15092083_15092083_I-element	2L	15092083	15092083	RNA	LINE	I	I-element	1	0.0212766	TOM-008	5369	0.985	1.17275	2.035	HRR	No	YES	0	1	0	FBgn0028879	Intron	+	0	FBgn0028879_Intron
2L_15095669_15095669_Doc	2L	15095669	15095669	RNA	LINE	Jockey	Doc	1	0.0212766	B2	4722	0.987	1.17275	2.035	HRR	No	YES	0	0	1	FBgn0028879	CDS	+	0	FBgn0028879_CDS
2L_15095669_15095669_roo	2L	15095669	15095669	RNA	LTR	Pao	roo	1	0.0212766	B2	12301	1.299	1.17275	2.035	HRR	No	YES	0	0	1	FBgn0028879	CDS	+	0	FBgn0028879_CDS
2L_15096050_15096050_F-element	2L	15096050	15096050	RNA	LINE	Jockey	F-element	1	0.0212766	LUN-007	2511	0.531	1.17275	2.035	HRR	No	YES	0	1	0	FBgn0028879	3UTR	+	0	FBgn0028879_3UTR
2L_15096847_15096847_jockey	2L	15096847	15096847	RNA	LINE	Jockey	jockey	1	0.0212766	RAL-091	2780	0.552	1.17275	2.035	HRR	No	YES	1	0	0	FBgn0028879	3UTR	+	0	FBgn0028879_3UTR
2L_15096949_15096984_jockey	2L	15096949	15096984	RNA	LINE	Jockey	jockey	2	0.0425532	RAL-176;AB8	328;254	0.065;0.05	1.17275	2.035	HRR	No	YES	1	0	1	FBgn0028879	3UTR	+	35	FBgn0028879_3UTR
2L_15097070_15097070_rover	2L	15097070	15097070	RNA	LTR	Pao	rover	1	0.0212766	LUN-007	7412	0.944	1.17275	2.035	HRR	No	YES	0	1	0	FBgn0028879	3UTR	+	155	FBgn0028879_3UTR
2L_15102150_15102150_Idefix	2L	15102150	15102150	RNA	LTR	Gypsy	Idefix	1	0.0212766	RAL-091	7396	0.673	0.938201	1.965	HRR	No	YES	1	0	0	NA	Intergenic	NA	NA	NA
2L_15105000_15105000_Burdock	2L	15105000	15105000	RNA	LTR	Gypsy	Burdock	1	0.0212766	JUT-008	2386	0.369	0.938201	1.965	HRR	No	YES	0	1	0	NA	Intergenic	NA	NA	NA
2L_15105008_15105008_pogo	2L	15105008	15105008	DNA	TIR	TcMar-Pogo	pogo	1	0.0212766	AKA-017	1367	0.612	0.938201	1.965	HRR	No	YES	0	1	0	NA	Intergenic	NA	NA	NA
2L_15120059_15120059_H	2L	15120059	15120059	DNA	TIR	hAT-hobo	H	1	0.0212766	JUT-008	1219	0.405	0.938201	1.965	HRR	No	YES	0	1	0	NA	Intergenic	NA	NA	NA
2L_1512037_1512037_Doc6	2L	1512037	1512037	RNA	LINE	Jockey	Doc6	1	0.0212766	COR-023	4244	0.96	2.46278	2.61	HRR	No	YES	0	1	0	NA	Intergenic	NA	NA	NA
2L_15123464_15123464_roo	2L	15123464	15123464	RNA	LTR	Pao	roo	1	0.0212766	RAL-176	8714	0.92	0.938201	1.965	HRR	No	YES	1	0	0	NA	Intergenic	NA	NA	NA
2L_15126334_15126338_F-element	2L	15126334	15126338	RNA	LINE	Jockey	F-element	2	0.0425532	ORE;RAL-176	885;893	0.187;0.189	0.938201	1.965	HRR	No	YES	2	0	0	NA	Intergenic	NA	NA	NA
2L_15126719_15126719_Idefix	2L	15126719	15126719	RNA	LTR	Gypsy	Idefix	1	0.0212766	AB8	7424	0.676	0.938201	1.965	HRR	No	YES	0	0	1	NA	Intergenic	NA	NA	NA
2L_15127904_15127904_Copia	2L	15127904	15127904	RNA	LTR	Copia	Copia	1	0.0212766	LUN-007	5154	0.958	0.938201	1.965	HRR	No	YES	0	1	0	NA	Intergenic	NA	NA	NA
2L_15128166_15128166_roo	2L	15128166	15128166	RNA	LTR	Pao	roo	1	0.0212766	A3	8577	0.906	0.938201	1.965	HRR	No	YES	0	1	0	NA	Intergenic	NA	NA	NA
2L_15130212_15130212_pogo	2L	15130212	15130212	DNA	TIR	TcMar-Pogo	pogo	1	0.0212766	GIM-012	1140	0.511	0.938201	1.965	HRR	No	YES	0	1	0	NA	Intergenic	NA	NA	NA
2L_15130918_15130918_297	2L	15130918	15130918	RNA	LTR	Gypsy	297	1	0.0212766	GIM-012	412	0.057	0.938201	1.965	HRR	No	YES	0	1	0	NA	Intergenic	NA	NA	NA
2L_15130919_15130919_F-element	2L	15130919	15130919	RNA	LINE	Jockey	F-element	1	0.0212766	RAL-737	4235	0.895	0.938201	1.965	HRR	No	YES	1	0	0	NA	Intergenic	NA	NA	NA
2L_15130919_15130919_Quasimodo	2L	15130919	15130919	RNA	LTR	Gypsy	Quasimodo	1	0.0212766	RAL-737	11045	1.467	0.938201	1.965	HRR	No	YES	1	0	0	NA	Intergenic	NA	NA	NA
2L_15132791_15132791_412	2L	15132791	15132791	RNA	LTR	Gypsy	412	1	0.0212766	MUN-016	7504	0.965	0.938201	1.965	HRR	No	YES	0	1	0	NA	Intergenic	NA	NA	NA
2L_15136260_15136260_412	2L	15136260	15136260	RNA	LTR	Gypsy	412	1	0.0212766	MUN-016	2996	0.385	0.938201	1.965	HRR	No	YES	0	1	0	NA	Intergenic	NA	NA	NA
2L_15138421_15138421_hopper2	2L	15138421	15138421	DNA	TIR	CMC-Transib	hopper2	1	0.0212766	A6	918	0.331	0.938201	1.965	HRR	No	YES	1	0	0	NA	Intergenic	NA	NA	NA
2L_15138422_15138422_transib2	2L	15138422	15138422	DNA	TIR	CMC-Transib	transib2	1	0.0212766	A6	315	0.11	0.938201	1.965	HRR	No	YES	1	0	0	NA	Intergenic	NA	NA	NA
2L_15138902_15138902_hopper	2L	15138902	15138902	DNA	TIR	CMC-Transib	hopper	1	0.0212766	A6	202	0.139	0.938201	1.965	HRR	No	YES	1	0	0	NA	Intergenic	NA	NA	NA
2L_15138903_15138903_hopper2	2L	15138903	15138903	DNA	TIR	CMC-Transib	hopper2	1	0.0212766	A6	797	0.288	0.938201	1.965	HRR	No	YES	1	0	0	NA	Intergenic	NA	NA	NA
2L_15139781_15139781_roo	2L	15139781	15139781	RNA	LTR	Pao	roo	1	0.0212766	JUT-008	9133	0.965	0.938201	1.965	HRR	No	YES	0	1	0	NA	Intergenic	NA	NA	NA
2L_15142210_15142210_jockey	2L	15142210	15142210	RNA	LINE	Jockey	jockey	1	0.0212766	COR-025	5011	0.996	0.938201	1.965	HRR	No	YES	0	1	0	NA	Intergenic	NA	NA	NA
2L_15142264_15142264_H	2L	15142264	15142264	DNA	TIR	hAT-hobo	H	1	0.0212766	MUN-015	2712	0.901	0.938201	1.965	HRR	No	YES	0	1	0	NA	Intergenic	NA	NA	NA
2L_15142276_15142276_hopper	2L	15142276	15142276	DNA	TIR	CMC-Transib	hopper	1	0.0212766	GIM-012	1444	0.994	0.938201	1.965	HRR	No	YES	0	1	0	NA	Intergenic	NA	NA	NA
2L_15142553_15142553_hopper	2L	15142553	15142553	DNA	TIR	CMC-Transib	hopper	1	0.0212766	A6	1435	0.988	0.938201	1.965	HRR	No	YES	1	0	0	NA	Intergenic	NA	NA	NA
2L_15143863_15143865_Tabor	2L	15143863	15143865	RNA	LTR	Gypsy	Tabor	2	0.0425532	RAL-737;A3	7360;16337	0.977;2.168	0.938201	1.965	HRR	No	YES	1	1	0	NA	Intergenic	NA	NA	NA
2L_15143864_15143864_roo	2L	15143864	15143864	RNA	LTR	Pao	roo	1	0.0212766	RAL-737	8983	0.949	0.938201	1.965	HRR	No	YES	1	0	0	NA	Intergenic	NA	NA	NA
2L_15145103_15145103_F-element	2L	15145103	15145103	RNA	LINE	Jockey	F-element	1	0.0212766	B3	4693	0.992	0.938201	1.965	HRR	No	YES	0	0	1	NA	Intergenic	NA	NA	NA
2L_15149861_15149861_roo	2L	15149861	15149861	RNA	LTR	Pao	roo	1	0.0212766	ORE	437	0.046	0.938201	1.965	HRR	No	YES	1	0	0	NA	Intergenic	NA	NA	NA
2L_15150687_15150687_Doc	2L	15150687	15150687	RNA	LINE	Jockey	Doc	1	0.0212766	GIM-012	2935	0.614	0.938201	1.965	HRR	No	YES	0	1	0	NA	Intergenic	NA	NA	NA
2L_15156909_15156909_297	2L	15156909	15156909	RNA	LTR	Gypsy	297	1	0.0212766	RAL-176	5684	0.787	0.938201	1.965	HRR	No	YES	1	0	0	NA	Intergenic	NA	NA	NA
2L_15159735_15159735_hopper	2L	15159735	15159735	DNA	TIR	CMC-Transib	hopper	1	0.0212766	A4	1436	0.988	0.938201	1.965	HRR	No	YES	0	0	1	NA	Intergenic	NA	NA	NA
2L_15161387_15161387_Ivk	2L	15161387	15161387	RNA	LINE	I	Ivk	1	0.0212766	RAL-737	5372	0.98	0.938201	1.965	HRR	No	YES	1	0	0	FBgn0028888	3UTR	-	495	FBgn0028888_3UTR
2L_15168486_15168486_Tabor	2L	15168486	15168486	RNA	LTR	Gypsy	Tabor	1	0.0212766	MUN-016	7312	0.97	0.938201	1.965	HRR	No	YES	0	1	0	FBgn0028888	Intron	-	0	FBgn0028888_Intron
2L_15169004_15169004_Stalker2	2L	15169004	15169004	RNA	LTR	Gypsy	Stalker2	1	0.0212766	A1	7884	0.989	0.938201	1.965	HRR	No	YES	1	0	0	FBgn0028888	Intron	-	0	FBgn0028888_Intron
2L_15174187_15174187_297	2L	15174187	15174187	RNA	LTR	Gypsy	297	1	0.0212766	MUN-008	5888	0.815	0.938201	1.965	HRR	No	YES	0	1	0	FBgn0028888	Intron	-	0	FBgn0028888_Intron
2L_15174188_15174188_Nomad	2L	15174188	15174188	RNA	LTR	Gypsy	Nomad	1	0.0212766	MUN-020	7497	0.968	0.938201	1.965	HRR	No	YES	0	1	0	FBgn0028888	Intron	-	0	FBgn0028888_Intron
2L_15174510_15174510_297	2L	15174510	15174510	RNA	LTR	Gypsy	297	1	0.0212766	RAL-176	7042	0.975	0.938201	1.965	HRR	No	YES	1	0	0	FBgn0028888	Intron	-	0	FBgn0028888_Intron
2L_15175880_15175886_roo	2L	15175880	15175886	RNA	LTR	Pao	roo	2	0.0425532	GIM-024;MUN-013	4264;8776	0.45;0.927	0.938201	1.965	HRR	No	YES	0	2	0	FBgn0028888	Intron	-	0	FBgn0028888_Intron
2L_15180920_15180920_roo	2L	15180920	15180920	RNA	LTR	Pao	roo	1	0.0212766	MUN-020	9080	0.959	0.938201	1.965	HRR	No	YES	0	1	0	FBgn0028888	Intron	-	0	FBgn0028888_Intron
2L_15181212_15181212_jockey	2L	15181212	15181212	RNA	LINE	Jockey	jockey	1	0.0212766	RAL-177	1602	0.318	0.938201	1.965	HRR	No	YES	1	0	0	FBgn0028888	Intron	-	0	FBgn0028888_Intron
2L_15182525_15182525_H	2L	15182525	15182525	DNA	TIR	hAT-hobo	H	1	0.0212766	AKA-017	223	0.074	0.938201	1.965	HRR	No	YES	0	1	0	FBgn0028888	Intron	-	0	FBgn0028888_Intron
2L_15188318_15188318_ZAM	2L	15188318	15188318	RNA	LTR	Gypsy	ZAM	1	0.0212766	B6	8475	1.005	0.938201	1.965	HRR	No	YES	1	0	0	FBgn0028888	Intron	-	0	FBgn0028888_Intron
2L_15188982_15188982_Tabor	2L	15188982	15188982	RNA	LTR	Gypsy	Tabor	1	0.0212766	AKA-017	505	0.067	0.938201	1.965	HRR	No	YES	0	1	0	FBgn0028888	Intron	-	0	FBgn0028888_Intron
2L_15190120_15190120_Blastopia	2L	15190120	15190120	RNA	LTR	Gypsy	Blastopia	1	0.0212766	COR-025	5002	0.986	0.938201	1.965	HRR	No	YES	0	1	0	FBgn0028888	Intron	-	0	FBgn0028888_Intron
2L_15190253_15190253_blood	2L	15190253	15190253	RNA	LTR	Gypsy	blood	1	0.0212766	GIM-012	11615	1.537	0.938201	1.965	HRR	No	YES	0	1	0	FBgn0028888	Intron	-	0	FBgn0028888_Intron
2L_15190798_15190798_Doc	2L	15190798	15190798	RNA	LINE	Jockey	Doc	1	0.0212766	LUN-007	3384	0.707	0.938201	1.965	HRR	No	YES	0	1	0	FBgn0028888	Intron	-	0	FBgn0028888_Intron
2L_15193698_15193698_mdg1	2L	15193698	15193698	RNA	LTR	Gypsy	mdg1	1	0.0212766	B3	440	0.046	0.938201	1.965	HRR	No	YES	0	0	1	FBgn0028888	Intron	-	0	FBgn0028888_Intron
2L_15194091_15194091_Transpac	2L	15194091	15194091	RNA	LTR	Gypsy	Transpac	1	0.0212766	SLA-001	4875	0.921	0.938201	1.965	HRR	No	YES	0	1	0	FBgn0028888	Intron	-	0	FBgn0028888_Intron
2L_15194092_15194092_gypsy6	2L	15194092	15194092	RNA	LTR	Gypsy	gypsy6	1	0.0212766	SLA-001	7646	0.956	0.938201	1.965	HRR	No	YES	0	1	0	FBgn0028888	Intron	-	0	FBgn0028888_Intron
2L_15195616_15195616_hopper	2L	15195616	15195616	DNA	TIR	CMC-Transib	hopper	1	0.0212766	RAL-855	1422	0.979	0.938201	1.965	HRR	No	YES	1	0	0	FBgn0028888	Intron	-	0	FBgn0028888_Intron
2L_15201624_15201624_roo	2L	15201624	15201624	RNA	LTR	Pao	roo	1	0.0212766	RAL-737	9104	0.961	3.7528	1.905	HRR	No	YES	1	0	0	FBgn0259965	3UTR	-	0	FBgn0259965_3UTR
2L_15204212_15204212_pogo	2L	15204212	15204212	DNA	TIR	TcMar-Pogo	pogo	1	0.0212766	A7	186	0.083	3.7528	1.905	HRR	No	YES	0	0	1	NA	Intergenic	NA	NA	NA
2L_15205344_15205344_pogo	2L	15205344	15205344	DNA	TIR	TcMar-Pogo	pogo	1	0.0212766	RAL-176	194	0.087	3.7528	1.905	HRR	No	YES	1	0	0	NA	Intergenic	NA	NA	NA
2L_15207803_15207806_Doc	2L	15207803	15207806	RNA	LINE	Jockey	Doc	2	0.0425532	RAL-091;B1	4723;4725	0.987;0.988	3.7528	1.905	HRR	No	YES	2	0	0	NA	Intergenic	NA	NA	NA
2L_15209392_15209392_roo	2L	15209392	15209392	RNA	LTR	Pao	roo	1	0.0212766	SLA-001	14517	1.533	3.7528	1.905	HRR	No	YES	0	1	0	NA	Intergenic	NA	NA	NA
2L_15209532_15209532_roo	2L	15209532	15209532	RNA	LTR	Pao	roo	1	0.0212766	B4	8275	0.874	3.7528	1.905	HRR	No	YES	1	0	0	NA	Intergenic	NA	NA	NA
2L_15210911_15210911_pogo	2L	15210911	15210911	DNA	TIR	TcMar-Pogo	pogo	1	0.0212766	A7	186	0.083	3.7528	1.905	HRR	No	YES	0	0	1	NA	Intergenic	NA	NA	NA
2L_15219285_15219285_Rt1b	2L	15219285	15219285	RNA	LINE	R1	Rt1b	1	0.0212766	GIM-024	593	0.116	3.7528	1.905	HRR	No	YES	0	1	0	NA	Intergenic	NA	NA	NA
2L_15220259_15220261_Invader4	2L	15220259	15220261	RNA	LTR	Gypsy	Invader4	2	0.0425532	RAL-059;A6	346;346	0.111;0.111	3.7528	1.905	HRR	No	YES	2	0	0	NA	Intergenic	NA	NA	NA
2L_15220703_15220703_roo	2L	15220703	15220703	RNA	LTR	Pao	roo	1	0.0212766	KIE-094	8879	0.938	3.7528	1.905	HRR	No	YES	0	1	0	NA	Intergenic	NA	NA	NA
2L_15221201_15221201_roo	2L	15221201	15221201	RNA	LTR	Pao	roo	1	0.0212766	KIE-094	8913	0.941	3.7528	1.905	HRR	No	YES	0	1	0	NA	Intergenic	NA	NA	NA
2L_15227903_15227903_Stalker4	2L	15227903	15227903	RNA	LTR	Gypsy	Stalker4	1	0.0212766	COR-025	7178	0.968	3.7528	1.905	HRR	No	YES	0	1	0	FBgn0028516	3UTR	-	825	FBgn0028516_3UTR
2L_15228113_15228113_F-element	2L	15228113	15228113	RNA	LINE	Jockey	F-element	1	0.0212766	A1	4694	0.992	3.7528	1.905	HRR	No	YES	1	0	0	FBgn0028516	3UTR	-	615	FBgn0028516_3UTR
2L_15228842_15228842_blood	2L	15228842	15228842	RNA	LTR	Gypsy	blood	1	0.0212766	B1	7408	0.98	3.7528	1.905	HRR	No	YES	1	0	0	FBgn0028516	3UTR	-	0	FBgn0028516_3UTR
2L_15233269_15233269_jockey	2L	15233269	15233269	RNA	LINE	Jockey	jockey	1	0.0212766	RAL-091	340	0.068	3.7528	1.905	HRR	No	YES	1	0	0	FBgn0028516	Intron	-	0	FBgn0028516_Intron
2L_15234399_15234433_jockey2	2L	15234399	15234433	RNA	LINE	Jockey	jockey2	2	0.0425532	GIM-012;MUN-015	394;404	0.115;0.118	3.7528	1.905	HRR	No	YES	0	2	0	FBgn0028516	Intron	-	0	FBgn0028516_Intron
2L_15234413_15234413_Gypsy-2_Dsim	2L	15234413	15234413	RNA	LTR	Gypsy	Gypsy-2_Dsim	1	0.0212766	MUN-020	5244	1.035	3.7528	1.905	HRR	No	YES	0	1	0	FBgn0028516	Intron	-	0	FBgn0028516_Intron
2L_15234414_15234471_jockey	2L	15234414	15234471	RNA	LINE	Jockey	jockey	4	0.0851064	GIM-012;SLA-001;AKA-017;MUN-015	338;334;179;346	0.067;0.066;0.036;0.069	3.7528	1.905	HRR	No	YES	0	4	0	FBgn0028516	Intron	-	0	FBgn0028516_Intron
2L_15236010_15236010_jockey	2L	15236010	15236010	RNA	LINE	Jockey	jockey	1	0.0212766	SLA-001	5003	0.994	3.7528	1.905	HRR	No	YES	0	1	0	FBgn0028516	Intron	-	0	FBgn0028516_Intron
2L_15248084_15248086_Kepler	2L	15248084	15248086	RNA	TRIM	Gypsy	Kepler	2	0.0425532	RAL-426;COR-014	158;160	0.09;0.091	3.7528	1.905	HRR	No	YES	1	1	0	FBgn0028516;FBgn0028862	Promoter	+;-	0	FBgn0028516_Promoter;FBgn0028862_Promoter
2L_15256454_15256454_pogo	2L	15256454	15256454	DNA	TIR	TcMar-Pogo	pogo	1	0.0212766	B3	186	0.083	3.7528	1.905	HRR	No	YES	0	0	1	FBgn0259982;FBgn0283467	Promoter	+;-	0	FBgn0259982_Promoter;FBgn0283467_Promoter
2L_15276551_15276554_roo	2L	15276551	15276554	RNA	LTR	Pao	roo	2	0.0425532	GIM-024;MUN-013	8904;9200	0.94;0.972	3.7528	1.905	HRR	No	YES	0	2	0	FBgn0086691	Promoter	-	461	FBgn0086691_Promoter
2L_15276843_15276843_3S18	2L	15276843	15276843	RNA	LTR	Pao	3S18	1	0.0212766	RAL-737	6133	0.994	3.7528	1.905	HRR	No	YES	1	0	0	FBgn0086691	Promoter	-	752	FBgn0086691_Promoter
2L_15277962_15277962_roo	2L	15277962	15277962	RNA	LTR	Pao	roo	1	0.0212766	A7	9123	0.963	3.7528	1.905	HRR	No	YES	0	0	1	NA	Intergenic	NA	NA	NA
2L_15278471_15278471_412	2L	15278471	15278471	RNA	LTR	Gypsy	412	1	0.0212766	B4	7503	0.965	3.7528	1.905	HRR	No	YES	1	0	0	NA	Intergenic	NA	NA	NA
2L_15284710_15284710_roo	2L	15284710	15284710	RNA	LTR	Pao	roo	1	0.0212766	AKA-017	9124	0.964	3.7528	1.905	HRR	No	YES	0	1	0	FBgn0028853	Promoter	+	0	FBgn0028853_Promoter
2L_15290342_15290342_roo	2L	15290342	15290342	RNA	LTR	Pao	roo	1	0.0212766	A7	16020	1.692	3.7528	1.905	HRR	No	YES	0	0	1	NA	Intergenic	NA	NA	NA
2L_15295610_15295610_297	2L	15295610	15295610	RNA	LTR	Gypsy	297	1	0.0212766	MUN-013	5069	0.702	3.7528	1.905	HRR	No	YES	0	1	0	NA	Intergenic	NA	NA	NA
2L_15295860_15295860_297	2L	15295860	15295860	RNA	LTR	Gypsy	297	1	0.0212766	GIM-024	6213	0.86	3.7528	1.905	HRR	No	YES	0	1	0	FBgn0028852	Promoter	+	948	FBgn0028852_Promoter
2L_15299637_15299637_roo	2L	15299637	15299637	RNA	LTR	Pao	roo	1	0.0212766	JUT-008	9121	0.963	3.7528	1.905	HRR	No	YES	0	1	0	FBgn0028852	3UTR	+	270	FBgn0028852_3UTR
2L_15301231_15301231_I-element	2L	15301231	15301231	RNA	LINE	I	I-element	1	0.0212766	LUN-004	5367	0.985	1.64185	1.845	HRR	No	YES	0	1	0	NA	Intergenic	NA	NA	NA
2L_15309503_15309503_Copia	2L	15309503	15309503	RNA	LTR	Copia	Copia	1	0.0212766	MUN-008	5148	0.957	1.64185	1.845	HRR	No	YES	0	1	0	NA	Intergenic	NA	NA	NA
2L_15310079_15310079_297	2L	15310079	15310079	RNA	LTR	Gypsy	297	1	0.0212766	MUN-020	413	0.057	1.64185	1.845	HRR	No	YES	0	1	0	NA	Intergenic	NA	NA	NA
2L_15310747_15310747_mdg1	2L	15310747	15310747	RNA	LTR	Gypsy	mdg1	1	0.0212766	AB8	7457	0.776	1.64185	1.845	HRR	No	YES	0	0	1	NA	Intergenic	NA	NA	NA
2L_15317143_15317143_F-element	2L	15317143	15317143	RNA	LINE	Jockey	F-element	1	0.0212766	TOM-008	3798	0.802	1.64185	1.845	HRR	No	YES	0	1	0	FBgn0041103	3UTR	-	811	FBgn0041103_3UTR
2L_15317275_15317275_F-element	2L	15317275	15317275	RNA	LINE	Jockey	F-element	1	0.0212766	MUN-013	2719	0.574	1.64185	1.845	HRR	No	YES	0	1	0	FBgn0041103	3UTR	-	679	FBgn0041103_3UTR
2L_15317327_15317327_roo	2L	15317327	15317327	RNA	LTR	Pao	roo	1	0.0212766	RAL-426	376	0.04	1.64185	1.845	HRR	No	YES	1	0	0	FBgn0041103	3UTR	-	627	FBgn0041103_3UTR
2L_15326889_15326889_Quasimodo	2L	15326889	15326889	RNA	LTR	Gypsy	Quasimodo	1	0.0212766	RAL-426	7392	0.982	1.64185	1.845	HRR	No	YES	1	0	0	NA	Intergenic	NA	NA	NA
2L_15332837_15332837_P-element	2L	15332837	15332837	DNA	TIR	P	P-element	1	0.0212766	RAL-177	532	0.146	1.64185	1.845	HRR	No	YES	1	0	0	FBgn0001981	Promoter	+	29	FBgn0001981_Promoter
2L_15333600_15333600_P-element	2L	15333600	15333600	DNA	TIR	P	P-element	1	0.0212766	RAL-176	1550	0.426	1.64185	1.845	HRR	No	YES	1	0	0	FBgn0001981	Promoter	+	0	FBgn0001981_Promoter
2L_15333764_15333764_P-element	2L	15333764	15333764	DNA	TIR	P	P-element	1	0.0212766	STO-022	1146	0.315	1.64185	1.845	HRR	No	YES	0	1	0	FBgn0001981	Promoter	+	0	FBgn0001981_Promoter
2L_15334096_15334096_P-element	2L	15334096	15334096	DNA	TIR	P	P-element	1	0.0212766	RAL-177	533	0.146	1.64185	1.845	HRR	No	YES	1	0	0	FBgn0001981	CDS	+	0	FBgn0001981_CDS
2L_15338642_15338642_F-element	2L	15338642	15338642	RNA	LINE	Jockey	F-element	1	0.0212766	MUN-009	3851	0.814	1.64185	1.845	HRR	No	YES	0	1	0	NA	Intergenic	NA	NA	NA
2L_1534059_1534061_mdg1	2L	1534059	1534061	RNA	LTR	Gypsy	mdg1	2	0.0425532	MUN-016;MUN-015	7362;7362	0.766;0.766	2.46278	2.61	HRR	No	YES	0	2	0	NA	Intergenic	NA	NA	NA
2L_15341859_15341859_H	2L	15341859	15341859	DNA	TIR	hAT-hobo	H	1	0.0212766	RAL-177	1517	0.504	1.64185	1.845	HRR	No	YES	1	0	0	NA	Intergenic	NA	NA	NA
2L_15346859_15346859_Transpac	2L	15346859	15346859	RNA	LTR	Gypsy	Transpac	1	0.0212766	COR-014	5251	0.992	1.64185	1.845	HRR	No	YES	0	1	0	NA	Intergenic	NA	NA	NA
2L_15360964_15360964_roo	2L	15360964	15360964	RNA	LTR	Pao	roo	1	0.0212766	RAL-375	9061	0.957	1.64185	1.845	HRR	No	YES	1	0	0	FBgn0032563	3UTR	-	0	FBgn0032563_3UTR
2L_15363183_15363183_F-element	2L	15363183	15363183	RNA	LINE	Jockey	F-element	1	0.0212766	A4	946	0.2	1.64185	1.845	HRR	No	YES	0	0	1	FBgn0032563	Promoter	-	556	FBgn0032563_Promoter
2L_15368211_15368211_roo	2L	15368211	15368211	RNA	LTR	Pao	roo	1	0.0212766	A3	8453	0.893	1.64185	1.845	HRR	No	YES	0	1	0	NA	Intergenic	NA	NA	NA
2L_15376399_15376399_Copia	2L	15376399	15376399	RNA	LTR	Copia	Copia	1	0.0212766	JUT-011	5043	0.937	1.64185	1.845	HRR	No	YES	0	1	0	NA	Intergenic	NA	NA	NA
2L_15383647_15383647_Doc	2L	15383647	15383647	RNA	LINE	Jockey	Doc	1	0.0212766	A1	4713	0.985	1.64185	1.845	HRR	No	YES	1	0	0	NA	Intergenic	NA	NA	NA
2L_15387118_15387118_G2	2L	15387118	15387118	RNA	LINE	Jockey	G2	1	0.0212766	A2	2300	0.527	1.64185	1.845	HRR	No	YES	1	0	0	NA	Intergenic	NA	NA	NA
2L_1539108_1539108_17-6	2L	1539108	1539108	RNA	LTR	Gypsy	17_6	1	0.0212766	ORE	7488	0.963	2.46278	2.61	HRR	No	YES	1	0	0	NA	Intergenic	NA	NA	NA
2L_15399214_15399214_F-element	2L	15399214	15399214	RNA	LINE	Jockey	F-element	1	0.0212766	AKA-018	4691	0.991	1.64185	1.845	HRR	No	YES	0	1	0	NA	Intergenic	NA	NA	NA
2L_1541126_1541126_blood	2L	1541126	1541126	RNA	LTR	Gypsy	blood	1	0.0212766	MUN-016	7414	0.981	2.46278	2.61	HRR	No	YES	0	1	0	NA	Intergenic	NA	NA	NA
2L_15412922_15412922_Doc	2L	15412922	15412922	RNA	LINE	Jockey	Doc	1	0.0212766	B4	4729	0.989	1.52458	1.78	HRR	No	YES	1	0	0	NA	Intergenic	NA	NA	NA
2L_15416523_15416523_roo	2L	15416523	15416523	RNA	LTR	Pao	roo	1	0.0212766	B3	9104	0.961	1.52458	1.78	HRR	No	YES	0	0	1	NA	Intergenic	NA	NA	NA
2L_15417360_15417360_Nomad	2L	15417360	15417360	RNA	LTR	Gypsy	Nomad	1	0.0212766	COR-014	7507	0.97	1.52458	1.78	HRR	No	YES	0	1	0	FBgn0266163	3UTR	-	569	FBgn0266163_3UTR
2L_1542956_1542956_roo	2L	1542956	1542956	RNA	LTR	Pao	roo	1	0.0212766	GIM-024	9195	0.971	2.46278	2.61	HRR	No	YES	0	1	0	NA	Intergenic	NA	NA	NA
2L_15453642_15453642_G2	2L	15453642	15453642	RNA	LINE	Jockey	G2	1	0.0212766	MUN-020	190	0.044	1.52458	1.78	HRR	No	YES	0	1	0	NA	Intergenic	NA	NA	NA
2L_15455426_15455426_412	2L	15455426	15455426	RNA	LTR	Gypsy	412	1	0.0212766	ORE	7446	0.957	1.52458	1.78	HRR	No	YES	1	0	0	NA	Intergenic	NA	NA	NA
2L_15458188_15458188_Nomad	2L	15458188	15458188	RNA	LTR	Gypsy	Nomad	1	0.0212766	B2	7629	0.986	1.52458	1.78	HRR	No	YES	0	0	1	NA	Intergenic	NA	NA	NA
2L_15466942_15466942_Quasimodo	2L	15466942	15466942	RNA	LTR	Gypsy	Quasimodo	1	0.0212766	AKA-018	7379	0.98	1.52458	1.78	HRR	No	YES	0	1	0	NA	Intergenic	NA	NA	NA
2L_15469415_15469415_F-element	2L	15469415	15469415	RNA	LINE	Jockey	F-element	1	0.0212766	A5	4695	0.992	1.52458	1.78	HRR	No	YES	0	1	0	NA	Intergenic	NA	NA	NA
2L_15470335_15470335_F-element	2L	15470335	15470335	RNA	LINE	Jockey	F-element	1	0.0212766	RAL-059	3567	0.754	1.52458	1.78	HRR	No	YES	1	0	0	NA	Intergenic	NA	NA	NA
2L_15476560_15476560_Kepler	2L	15476560	15476560	RNA	TRIM	Gypsy	Kepler	1	0.0212766	LUN-004	226	0.128	1.52458	1.78	HRR	No	YES	0	1	0	FBgn0003448	3UTR	-	33	FBgn0003448_3UTR
2L_1548144_1548144_roo	2L	1548144	1548144	RNA	LTR	Pao	roo	1	0.0212766	COR-025	9029	0.954	2.46278	2.61	HRR	No	YES	0	1	0	NA	Intergenic	NA	NA	NA
2L_15486961_15486961_Tirant	2L	15486961	15486961	RNA	LTR	Gypsy	Tirant	1	0.0212766	A2	4754	0.535	1.52458	1.78	HRR	No	YES	1	0	0	NA	Intergenic	NA	NA	NA
2L_1549472_1549472_Copia	2L	1549472	1549472	RNA	LTR	Copia	Copia	1	0.0212766	STO-022	5146	0.956	2.46278	2.61	HRR	No	YES	0	1	0	NA	Intergenic	NA	NA	NA
2L_15498516_15498516_pogo	2L	15498516	15498516	DNA	TIR	TcMar-Pogo	pogo	1	0.0212766	A2	857	0.384	1.52458	1.78	HRR	No	YES	1	0	0	FBgn0002524	Promoter	+	0	FBgn0002524_Promoter
2L_15500857_15500857_Tirant	2L	15500857	15500857	RNA	LTR	Gypsy	Tirant	1	0.0212766	MUN-009	3418	0.384	0.586375	1.715	HRR	No	YES	0	1	0	FBgn0002524	Intron	+	0	FBgn0002524_Intron
2L_15510986_15510986_Blastopia	2L	15510986	15510986	RNA	LTR	Gypsy	Blastopia	1	0.0212766	B2	5018	0.989	0.586375	1.715	HRR	No	YES	0	0	1	NA	Intergenic	NA	NA	NA
2L_15528213_15528213_F-element	2L	15528213	15528213	RNA	LINE	Jockey	F-element	1	0.0212766	B6	3261	0.689	0.586375	1.715	HRR	No	YES	1	0	0	NA	Intergenic	NA	NA	NA
2L_15530265_15530265_Doc	2L	15530265	15530265	RNA	LINE	Jockey	Doc	1	0.0212766	RAL-091	4729	0.989	0.586375	1.715	HRR	No	YES	1	0	0	NA	Intergenic	NA	NA	NA
2L_15538814_15538817_mdg1	2L	15538814	15538817	RNA	LTR	Gypsy	mdg1	2	0.0425532	KIE-094;LUN-007	7428;441	0.773;0.046	0.586375	1.715	HRR	No	YES	0	2	0	NA	Intergenic	NA	NA	NA
2L_1553907_1553907_Doc	2L	1553907	1553907	RNA	LINE	Jockey	Doc	1	0.0212766	A1	4732	0.989	2.46278	2.61	HRR	No	YES	1	0	0	FBgn0261509	Promoter	+	222	FBgn0261509_Promoter
2L_15539287_15539287_Quasimodo	2L	15539287	15539287	RNA	LTR	Gypsy	Quasimodo	1	0.0212766	MUN-008	7379	0.98	0.586375	1.715	HRR	No	YES	0	1	0	NA	Intergenic	NA	NA	NA
2L_15540373_15540373_F-element	2L	15540373	15540373	RNA	LINE	Jockey	F-element	1	0.0212766	STO-022	2891	0.611	0.586375	1.715	HRR	No	YES	0	1	0	NA	Intergenic	NA	NA	NA
2L_15541229_15541229_hopper	2L	15541229	15541229	DNA	TIR	CMC-Transib	hopper	1	0.0212766	RAL-855	1417	0.975	0.586375	1.715	HRR	No	YES	1	0	0	NA	Intergenic	NA	NA	NA
2L_1554515_1554515_H	2L	1554515	1554515	DNA	TIR	hAT-hobo	H	1	0.0212766	MUN-013	1519	0.505	2.46278	2.61	HRR	No	YES	0	1	0	FBgn0261509	Promoter	+	0	FBgn0261509_Promoter
2L_15549209_15549209_412	2L	15549209	15549209	RNA	LTR	Gypsy	412	1	0.0212766	ORE	7509	0.965	0.586375	1.715	HRR	No	YES	1	0	0	FBgn0028880	Promoter	+	163	FBgn0028880_Promoter
2L_15553458_15553458_Bari1	2L	15553458	15553458	DNA	TIR	TcMar-Tc1	Bari1	1	0.0212766	MUN-015	1741	0.986	0.586375	1.715	HRR	No	YES	0	1	0	FBgn0028370	Intron	+	0	FBgn0028370_Intron
2L_15557795_15557795_Copia	2L	15557795	15557795	RNA	LTR	Copia	Copia	1	0.0212766	RAL-855	5166	0.96	0.586375	1.715	HRR	No	YES	1	0	0	FBgn0028370	Intron	+	0	FBgn0028370_Intron
2L_15567150_15567150_297	2L	15567150	15567150	RNA	LTR	Gypsy	297	1	0.0212766	RAL-091	7005	0.97	0.586375	1.715	HRR	No	YES	1	0	0	FBgn0028370	Intron	+	0	FBgn0028370_Intron
2L_15567651_15567651_297	2L	15567651	15567651	RNA	LTR	Gypsy	297	1	0.0212766	RAL-091	5691	0.788	0.586375	1.715	HRR	No	YES	1	0	0	FBgn0028370	Intron	+	0	FBgn0028370_Intron
2L_15570068_15570068_Nomad	2L	15570068	15570068	RNA	LTR	Gypsy	Nomad	1	0.0212766	GIM-012	7530	0.973	0.586375	1.715	HRR	No	YES	0	1	0	FBgn0028370	Intron	+	0	FBgn0028370_Intron
2L_15584324_15584324_H	2L	15584324	15584324	DNA	TIR	hAT-hobo	H	1	0.0212766	MUN-016	1492	0.496	0.586375	1.715	HRR	No	YES	0	1	0	FBgn0028370	3UTR	+	346	FBgn0028370_3UTR
2L_1558589_1558589_Nomad	2L	1558589	1558589	RNA	LTR	Gypsy	Nomad	1	0.0212766	ORE	7628	0.985	2.46278	2.61	HRR	No	YES	1	0	0	FBgn0261509	Intron	+	0	FBgn0261509_Intron
2L_15594528_15594528_Copia	2L	15594528	15594528	RNA	LTR	Copia	Copia	1	0.0212766	B3	4871	0.905	0.586375	1.715	HRR	No	YES	0	0	1	NA	Intergenic	NA	NA	NA
2L_15595447_15595447_297	2L	15595447	15595447	RNA	LTR	Gypsy	297	1	0.0212766	A5	5881	0.814	0.586375	1.715	HRR	No	YES	0	1	0	NA	Intergenic	NA	NA	NA
2L_15595451_15595451_Quasimodo	2L	15595451	15595451	RNA	LTR	Gypsy	Quasimodo	1	0.0212766	B6	7368	0.979	0.586375	1.715	HRR	No	YES	1	0	0	NA	Intergenic	NA	NA	NA
2L_15595937_15595939_Burdock	2L	15595937	15595939	RNA	LTR	Gypsy	Burdock	2	0.0425532	TOM-008;RAL-737	2106;2105	0.326;0.326	0.586375	1.715	HRR	No	YES	1	1	0	NA	Intergenic	NA	NA	NA
2L_15596093_15596093_Doc	2L	15596093	15596093	RNA	LINE	Jockey	Doc	1	0.0212766	STO-022	4710	0.985	0.586375	1.715	HRR	No	YES	0	1	0	NA	Intergenic	NA	NA	NA
2L_15601006_15601006_F-element	2L	15601006	15601006	RNA	LINE	Jockey	F-element	1	0.0212766	MUN-009	3406	0.72	2.11095	1.67	HRR	No	YES	0	1	0	NA	Intergenic	NA	NA	NA
2L_15601720_15601720_Quasimodo	2L	15601720	15601720	RNA	LTR	Gypsy	Quasimodo	1	0.0212766	MUN-013	6507	0.864	2.11095	1.67	HRR	No	YES	0	1	0	NA	Intergenic	NA	NA	NA
2L_15601967_15601967_Quasimodo	2L	15601967	15601967	RNA	LTR	Gypsy	Quasimodo	1	0.0212766	GIM-024	7812	1.038	2.11095	1.67	HRR	No	YES	0	1	0	NA	Intergenic	NA	NA	NA
2L_15601967_15601967_roo	2L	15601967	15601967	RNA	LTR	Pao	roo	1	0.0212766	GIM-024	428	0.045	2.11095	1.67	HRR	No	YES	0	1	0	NA	Intergenic	NA	NA	NA
2L_15604201_15604201_mdg1	2L	15604201	15604201	RNA	LTR	Gypsy	mdg1	1	0.0212766	B2	7575	0.788	2.11095	1.67	HRR	No	YES	0	0	1	NA	Intergenic	NA	NA	NA
2L_15607689_15607689_blood	2L	15607689	15607689	RNA	LTR	Gypsy	blood	1	0.0212766	JUT-008	7412	0.981	2.11095	1.67	HRR	No	YES	0	1	0	NA	Intergenic	NA	NA	NA
2L_15607797_15607797_3S18	2L	15607797	15607797	RNA	LTR	Pao	3S18	1	0.0212766	B4	6139	0.994	2.11095	1.67	HRR	No	YES	1	0	0	NA	Intergenic	NA	NA	NA
2L_15620166_15620166_mdg3	2L	15620166	15620166	RNA	LTR	Gypsy	mdg3	1	0.0212766	A5	266	0.045	2.11095	1.67	HRR	No	YES	0	1	0	NA	Intergenic	NA	NA	NA
2L_15620874_15620874_Doc	2L	15620874	15620874	RNA	LINE	Jockey	Doc	1	0.0212766	RAL-737	4711	0.985	2.11095	1.67	HRR	No	YES	1	0	0	NA	Intergenic	NA	NA	NA
2L_15621058_15621058_I-element	2L	15621058	15621058	RNA	LINE	I	I-element	1	0.0212766	RAL-375	1085	0.199	2.11095	1.67	HRR	No	YES	1	0	0	NA	Intergenic	NA	NA	NA
2L_15621646_15621646_Doc	2L	15621646	15621646	RNA	LINE	Jockey	Doc	1	0.0212766	GIM-024	4725	0.988	2.11095	1.67	HRR	No	YES	0	1	0	FBgn0028946	3UTR	-	422	FBgn0028946_3UTR
2L_15621908_15621908_H	2L	15621908	15621908	DNA	TIR	hAT-hobo	H	1	0.0212766	AKA-017	1533	0.509	2.11095	1.67	HRR	No	YES	0	1	0	FBgn0028946	3UTR	-	160	FBgn0028946_3UTR
2L_15627209_15627211_Micropia	2L	15627209	15627211	RNA	LTR	Gypsy	Micropia	1	0.0212766	RAL-176	204	0.037	2.11095	1.67	HRR	No	YES	1	0	0	FBgn0028945	Promoter	+	468	FBgn0028945_Promoter
2L_15627209_15627211_Micropia.t1	2L	15627209	15627211	RNA	LTR	Gypsy	Micropia	1	0.0212766	RAL-176	5360	1.161	2.11095	1.67	HRR	No	YES	1	0	0	FBgn0028945	Promoter	+	468	FBgn0028945_Promoter
2L_15629745_15629745_Burdock	2L	15629745	15629745	RNA	LTR	Gypsy	Burdock	1	0.0212766	A3	2218	0.343	2.11095	1.67	HRR	No	YES	0	1	0	FBgn0028518	Promoter	+	0	FBgn0028518_Promoter
2L_1563167_1563167_G2	2L	1563167	1563167	RNA	LINE	Jockey	G2	1	0.0212766	COR-014	1379	0.316	2.46278	2.61	HRR	No	YES	0	1	0	FBgn0261509	Intron	+	0	FBgn0261509_Intron
2L_15633071_15633071_GATE	2L	15633071	15633071	RNA	LTR	Pao	GATE	1	0.0212766	TOM-007	118	0.013	2.11095	1.67	HRR	No	NO	0	1	0	FBgn0028518	3UTR	+	0	FBgn0028518_3UTR
2L_15635862_15635862_3S18	2L	15635862	15635862	RNA	LTR	Pao	3S18	1	0.0212766	JUT-011	6127	0.993	2.11095	1.67	HRR	No	YES	0	1	0	FBgn0028518	3UTR	+	875	FBgn0028518_3UTR
2L_1564025_1564025_roo	2L	1564025	1564025	RNA	LTR	Pao	roo	1	0.0212766	B1	9150	0.966	2.46278	2.61	HRR	No	YES	1	0	0	FBgn0261509	Intron	+	0	FBgn0261509_Intron
2L_15641811_15641813_pogo	2L	15641811	15641813	DNA	TIR	TcMar-Pogo	pogo	2	0.0425532	MUN-016;B3	1148;1148	0.514;0.514	2.11095	1.67	HRR	No	YES	0	1	1	NA	Intergenic	NA	NA	NA
2L_15642993_15642993_412	2L	15642993	15642993	RNA	LTR	Gypsy	412	1	0.0212766	TEN-015	7503	0.965	2.11095	1.67	HRR	No	YES	0	1	0	NA	Intergenic	NA	NA	NA
2L_15643792_15643792_H	2L	15643792	15643792	DNA	TIR	hAT-hobo	H	1	0.0212766	MUN-009	1513	0.503	2.11095	1.67	HRR	No	YES	0	1	0	FBgn0028863	3UTR	-	391	FBgn0028863_3UTR
2L_15644297_15644299_Micropia	2L	15644297	15644299	RNA	LTR	Gypsy	Micropia	1	0.0212766	RAL-737	5161	1.118	2.11095	1.67	HRR	No	YES	1	0	0	FBgn0028863	3UTR	-	0	FBgn0028863_3UTR
2L_15644297_15644299_Micropia.t1	2L	15644297	15644299	RNA	LTR	Gypsy	Micropia	1	0.0212766	RAL-737	180	0.033	2.11095	1.67	HRR	No	YES	1	0	0	FBgn0028863	3UTR	-	0	FBgn0028863_3UTR
2L_15646453_15646453_pogo	2L	15646453	15646453	DNA	TIR	TcMar-Pogo	pogo	1	0.0212766	A7	186	0.083	2.11095	1.67	HRR	No	YES	0	0	1	FBgn0028863	3UTR	-	0	FBgn0028863_3UTR
2L_15654566_15654568_jockey	2L	15654566	15654568	RNA	LINE	Jockey	jockey	2	0.0425532	RAL-176;RAL-737	317;254	0.063;0.05	2.11095	1.67	HRR	No	YES	2	0	0	FBgn0028863	Intron	-	0	FBgn0028863_Intron
2L_15657694_15657698_INE-1	2L	15657694	15657698	DNA	Helitron	INE-1	INE-1	2	0.0425532	LUN-004;AKA-017	114;105	0.167;0.234	2.11095	1.67	HRR	No	NO	0	2	0	FBgn0028863	Intron	-	0	FBgn0028863_Intron
2L_15660460_15660460_297	2L	15660460	15660460	RNA	LTR	Gypsy	297	1	0.0212766	B4	5605	0.776	2.11095	1.67	HRR	No	YES	1	0	0	FBgn0028863;FBgn0028864;FBgn0264990	Intron;Promoter	+;-	0	FBgn0028863_Intron;FBgn0028864_Promoter;FBgn0264990_Promoter
2L_15661434_15661434_297	2L	15661434	15661434	RNA	LTR	Gypsy	297	1	0.0212766	B6	413	0.057	2.11095	1.67	HRR	No	YES	1	0	0	FBgn0028863;FBgn0028864	Intron	+;-	0	FBgn0028863_Intron;FBgn0028864_Intron
2L_15664223_15664223_gypsy1	2L	15664223	15664223	RNA	LTR	Gypsy	gypsy1	1	0.0212766	B4	7528	0.955	2.11095	1.67	HRR	No	YES	1	0	0	FBgn0028863	Intron	-	0	FBgn0028863_Intron
2L_15664261_15664261_Ivk	2L	15664261	15664261	RNA	LINE	I	Ivk	1	0.0212766	LUN-004	5369	0.979	2.11095	1.67	HRR	No	YES	0	1	0	FBgn0028863	Intron	-	0	FBgn0028863_Intron
2L_15667775_15667775_Copia	2L	15667775	15667775	RNA	LTR	Copia	Copia	1	0.0212766	A3	5147	0.956	2.11095	1.67	HRR	No	YES	0	1	0	FBgn0028863	Intron	-	0	FBgn0028863_Intron
2L_15680440_15680440_Idefix	2L	15680440	15680440	RNA	LTR	Gypsy	Idefix	1	0.0212766	GIM-012	7390	0.673	2.11095	1.67	HRR	No	YES	0	1	0	FBgn0028863	Intron	-	0	FBgn0028863_Intron
2L_15681862_15681862_hopper	2L	15681862	15681862	DNA	TIR	CMC-Transib	hopper	1	0.0212766	AKA-017	399	0.275	2.11095	1.67	HRR	No	YES	0	1	0	FBgn0028863	Intron	-	0	FBgn0028863_Intron
2L_15688170_15688170_Blastopia	2L	15688170	15688170	RNA	LTR	Gypsy	Blastopia	1	0.0212766	COR-025	763	0.15	2.11095	1.67	HRR	No	YES	0	1	0	FBgn0028863	Intron	-	0	FBgn0028863_Intron
2L_15691242_15691242_Nomad	2L	15691242	15691242	RNA	LTR	Gypsy	Nomad	1	0.0212766	A2	7622	0.985	2.11095	1.67	HRR	No	YES	1	0	0	FBgn0028863	Intron	-	0	FBgn0028863_Intron
2L_15699258_15699258_Ivk	2L	15699258	15699258	RNA	LINE	I	Ivk	1	0.0212766	SLA-001	5358	0.977	2.11095	1.67	HRR	No	YES	0	1	0	FBgn0028863	Intron	-	0	FBgn0028863_Intron
2L_15702130_15702130_412	2L	15702130	15702130	RNA	LTR	Gypsy	412	1	0.0212766	RAL-426	7457	0.959	1.05548	1.57	HRR	No	YES	1	0	0	FBgn0028863	Intron	-	0	FBgn0028863_Intron
2L_15702769_15702769_Copia	2L	15702769	15702769	RNA	LTR	Copia	Copia	1	0.0212766	MUN-020	275	0.051	1.05548	1.57	HRR	No	YES	0	1	0	FBgn0028863	Intron	-	0	FBgn0028863_Intron
2L_15704151_15704151_Tabor	2L	15704151	15704151	RNA	LTR	Gypsy	Tabor	1	0.0212766	LUN-007	521	0.069	1.05548	1.57	HRR	No	YES	0	1	0	FBgn0028863	Intron	-	0	FBgn0028863_Intron
2L_15706769_15706769_H	2L	15706769	15706769	DNA	TIR	hAT-hobo	H	1	0.0212766	COR-025	1863	0.619	1.05548	1.57	HRR	No	YES	0	1	0	FBgn0028863	Intron	-	0	FBgn0028863_Intron
2L_15706775_15706775_G2	2L	15706775	15706775	RNA	LINE	Jockey	G2	1	0.0212766	A2	863	0.198	1.05548	1.57	HRR	No	YES	1	0	0	FBgn0028863	Intron	-	0	FBgn0028863_Intron
2L_15710679_15710679_297	2L	15710679	15710679	RNA	LTR	Gypsy	297	1	0.0212766	B2	6511	0.901	1.05548	1.57	HRR	No	YES	0	0	1	FBgn0028863;FBgn0264545	CDS;Intron	-	0	FBgn0028863_Intron;FBgn0264545_CDS
2L_15715439_15715439_Idefix	2L	15715439	15715439	RNA	LTR	Gypsy	Idefix	1	0.0212766	COR-025	7398	0.674	1.05548	1.57	HRR	No	YES	0	1	0	FBgn0028863	Intron	-	0	FBgn0028863_Intron
2L_15716856_15716856_hopper	2L	15716856	15716856	DNA	TIR	CMC-Transib	hopper	1	0.0212766	A2	398	0.274	1.05548	1.57	HRR	No	YES	1	0	0	FBgn0028863	Intron	-	0	FBgn0028863_Intron
2L_15739589_15739589_jockey	2L	15739589	15739589	RNA	LINE	Jockey	jockey	1	0.0212766	A5	750	0.149	1.05548	1.57	HRR	No	YES	0	1	0	FBgn0010382	Intron	-	0	FBgn0010382_Intron
2L_1574050_1574050_F-element	2L	1574050	1574050	RNA	LINE	Jockey	F-element	1	0.0212766	AKA-018	4694	0.992	2.46278	2.61	HRR	No	YES	0	1	0	FBgn0261509	Intron	+	0	FBgn0261509_Intron
2L_1574107_1574107_transib1	2L	1574107	1574107	DNA	TIR	CMC-Transib	transib1	1	0.0212766	COR-018	5707	2.073	2.46278	2.61	HRR	No	YES	0	1	0	FBgn0261509	Intron	+	0	FBgn0261509_Intron
2L_15743739_15743739_Gypsy-1_Dsim	2L	15743739	15743739	RNA	LTR	Gypsy	Gypsy-1_Dsim	1	0.0212766	COR-018	1300	0.322	1.05548	1.57	HRR	No	YES	0	1	0	FBgn0010382	Intron	-	0	FBgn0010382_Intron
2L_15745358_15745358_pogo	2L	15745358	15745358	DNA	TIR	TcMar-Pogo	pogo	1	0.0212766	B2	185	0.083	1.05548	1.57	HRR	No	YES	0	0	1	FBgn0010382	Intron	-	0	FBgn0010382_Intron
2L_15751895_15751895_F-element	2L	15751895	15751895	RNA	LINE	Jockey	F-element	1	0.0212766	MUN-009	4688	0.99	1.05548	1.57	HRR	No	YES	0	1	0	FBgn0001986;FBgn0001989	Promoter	+;-	0	FBgn0001986_Promoter;FBgn0001989_Promoter
2L_15752070_15752070_Transpac	2L	15752070	15752070	RNA	LTR	Gypsy	Transpac	1	0.0212766	A5	5253	0.993	1.05548	1.57	HRR	No	YES	0	1	0	FBgn0001986;FBgn0001989	Promoter	+;-	0	FBgn0001986_Promoter;FBgn0001989_Promoter
2L_15762770_15762781_P-element	2L	15762770	15762781	DNA	TIR	P	P-element	2	0.0425532	AKA-018;COR-018	1050;1141	0.288;0.313	1.05548	1.57	HRR	No	YES	0	2	0	FBgn0001987	Promoter	-	0	FBgn0001987_Promoter
2L_15763259_15763259_P-element	2L	15763259	15763259	DNA	TIR	P	P-element	1	0.0212766	COR-018	1153	0.317	1.05548	1.57	HRR	No	YES	0	1	0	FBgn0001987;FBgn0028507	Promoter	+;-	0	FBgn0001987_Promoter;FBgn0028507_Promoter
2L_15774468_15774468_roo	2L	15774468	15774468	RNA	LTR	Pao	roo	1	0.0212766	TEN-015	9071	0.958	1.05548	1.57	HRR	No	YES	0	1	0	FBgn0051826	Promoter	-	355	FBgn0051826_Promoter
2L_15776669_15776669_F-element	2L	15776669	15776669	RNA	LINE	Jockey	F-element	1	0.0212766	B6	4688	0.99	1.05548	1.57	HRR	No	YES	1	0	0	FBgn0264260	CDS	-	0	FBgn0264260_CDS
2L_15777207_15777207_17-6	2L	15777207	15777207	RNA	LTR	Gypsy	17_6	1	0.0212766	TOM-007	7505	0.966	1.05548	1.57	HRR	No	YES	0	1	0	FBgn0264260	Promoter	-	0	FBgn0264260_Promoter
2L_15777209_15777209_297	2L	15777209	15777209	RNA	LTR	Gypsy	297	1	0.0212766	COR-018	7005	0.97	1.05548	1.57	HRR	No	YES	0	1	0	FBgn0264260	Promoter	-	0	FBgn0264260_Promoter
2L_15777210_15777210_Kepler	2L	15777210	15777210	RNA	TRIM	Gypsy	Kepler	1	0.0212766	COR-018	586	0.333	1.05548	1.57	HRR	No	YES	0	1	0	FBgn0264260	Promoter	-	0	FBgn0264260_Promoter
2L_15777211_15777211_Quasimodo	2L	15777211	15777211	RNA	LTR	Gypsy	Quasimodo	1	0.0212766	COR-018	7384	0.981	1.05548	1.57	HRR	No	YES	0	1	0	FBgn0264260	Promoter	-	0	FBgn0264260_Promoter
2L_15778607_15778607_H	2L	15778607	15778607	DNA	TIR	hAT-hobo	H	1	0.0212766	RAL-737	2399	0.797	1.05548	1.57	HRR	No	YES	1	0	0	FBgn0264260	Promoter	-	755	FBgn0264260_Promoter
2L_15778785_15778785_H	2L	15778785	15778785	DNA	TIR	hAT-hobo	H	1	0.0212766	RAL-176	2966	0.986	1.05548	1.57	HRR	No	YES	1	0	0	FBgn0264260	Promoter	-	933	FBgn0264260_Promoter
2L_15778831_15778831_roo	2L	15778831	15778831	RNA	LTR	Pao	roo	1	0.0212766	RAL-855	9100	0.961	1.05548	1.57	HRR	No	YES	1	0	0	FBgn0264260	Promoter	-	979	FBgn0264260_Promoter
2L_15778941_15778941_mdg1	2L	15778941	15778941	RNA	LTR	Gypsy	mdg1	1	0.0212766	JUT-011	7431	0.773	1.05548	1.57	HRR	No	YES	0	1	0	NA	Intergenic	NA	NA	NA
2L_15778942_15778942_Max-element	2L	15778942	15778942	RNA	LTR	Pao	Max-element	1	0.0212766	COR-018	8591	0.931	1.05548	1.57	HRR	No	YES	0	1	0	NA	Intergenic	NA	NA	NA
2L_15781000_15781000_hopper	2L	15781000	15781000	DNA	TIR	CMC-Transib	hopper	1	0.0212766	RAL-176	1432	0.986	1.05548	1.57	HRR	No	YES	1	0	0	NA	Intergenic	NA	NA	NA
2L_15791325_15791325_BS2	2L	15791325	15791325	RNA	LINE	Jockey	BS2	1	0.0212766	ORE	4744	0.986	1.05548	1.57	HRR	No	YES	1	0	0	NA	Intergenic	NA	NA	NA
2L_15792359_15792359_Max-element	2L	15792359	15792359	RNA	LTR	Pao	Max-element	1	0.0212766	TOM-007	8631	0.936	1.05548	1.57	HRR	No	YES	0	1	0	NA	Intergenic	NA	NA	NA
2L_15793185_15793185_412	2L	15793185	15793185	RNA	LTR	Gypsy	412	1	0.0212766	RAL-426	7506	0.965	1.05548	1.57	HRR	No	YES	1	0	0	NA	Intergenic	NA	NA	NA
2L_15793757_15793757_mdg1	2L	15793757	15793757	RNA	LTR	Gypsy	mdg1	1	0.0212766	COR-014	7316	0.761	1.05548	1.57	HRR	No	YES	0	1	0	NA	Intergenic	NA	NA	NA
2L_15797243_15797243_pogo	2L	15797243	15797243	DNA	TIR	TcMar-Pogo	pogo	1	0.0212766	A6	186	0.083	1.05548	1.57	HRR	No	YES	1	0	0	NA	Intergenic	NA	NA	NA
2L_15799625_15799625_Copia	2L	15799625	15799625	RNA	LTR	Copia	Copia	1	0.0212766	B2	5145	0.956	1.05548	1.57	HRR	No	YES	0	0	1	NA	Intergenic	NA	NA	NA
2L_15800981_15800981_jockey	2L	15800981	15800981	RNA	LINE	Jockey	jockey	1	0.0212766	TEN-015	5004	0.994	0.23455	1.515	HRR	No	YES	0	1	0	NA	Intergenic	NA	NA	NA
2L_15808835_15808835_Burdock	2L	15808835	15808835	RNA	LTR	Gypsy	Burdock	1	0.0212766	GIM-024	6419	0.993	0.23455	1.515	HRR	No	YES	0	1	0	NA	Intergenic	NA	NA	NA
2L_15809339_15809339_Burdock	2L	15809339	15809339	RNA	LTR	Gypsy	Burdock	1	0.0212766	MUN-013	6429	0.994	0.23455	1.515	HRR	No	YES	0	1	0	NA	Intergenic	NA	NA	NA
2L_15812270_15812270_412	2L	15812270	15812270	RNA	LTR	Gypsy	412	1	0.0212766	B6	7598	0.977	0.23455	1.515	HRR	No	YES	1	0	0	FBgn0262150	Promoter	-	0	FBgn0262150_Promoter
2L_15815605_15815605_Blastopia	2L	15815605	15815605	RNA	LTR	Gypsy	Blastopia	1	0.0212766	COR-018	276	0.054	0.23455	1.515	HRR	No	YES	0	1	0	NA	Intergenic	NA	NA	NA
2L_15817352_15817352_roo	2L	15817352	15817352	RNA	LTR	Pao	roo	1	0.0212766	A4	9088	0.96	0.23455	1.515	HRR	No	YES	0	0	1	NA	Intergenic	NA	NA	NA
2L_15819760_15819777_gypsy1	2L	15819760	15819777	RNA	LTR	Gypsy	gypsy1	2	0.0425532	AB8;RAL-177	503;472	0.064;0.06	0.23455	1.515	HRR	No	YES	1	0	1	NA	Intergenic	NA	NA	NA
2L_15822750_15822750_412	2L	15822750	15822750	RNA	LTR	Gypsy	412	1	0.0212766	KIE-094	517	0.066	0.23455	1.515	HRR	No	YES	0	1	0	NA	Intergenic	NA	NA	NA
2L_15822830_15822830_mdg3	2L	15822830	15822830	RNA	LTR	Gypsy	mdg3	1	0.0212766	KIE-094	266	0.045	0.23455	1.515	HRR	No	YES	0	1	0	NA	Intergenic	NA	NA	NA
2L_15823724_15823724_gypsy1	2L	15823724	15823724	RNA	LTR	Gypsy	gypsy1	1	0.0212766	JUT-008	7550	0.958	0.23455	1.515	HRR	No	YES	0	1	0	NA	Intergenic	NA	NA	NA
2L_15823750_15823750_transib1	2L	15823750	15823750	DNA	TIR	CMC-Transib	transib1	1	0.0212766	TOM-007	2481	0.901	0.23455	1.515	HRR	No	YES	0	1	0	NA	Intergenic	NA	NA	NA
2L_15824160_15824160_Blastopia	2L	15824160	15824160	RNA	LTR	Gypsy	Blastopia	1	0.0212766	COR-025	3869	0.763	0.23455	1.515	HRR	No	YES	0	1	0	NA	Intergenic	NA	NA	NA
2L_15824161_15824161_H	2L	15824161	15824161	DNA	TIR	hAT-hobo	H	1	0.0212766	COR-025	1619	0.538	0.23455	1.515	HRR	No	YES	0	1	0	NA	Intergenic	NA	NA	NA
2L_15824909_15824909_roo	2L	15824909	15824909	RNA	LTR	Pao	roo	1	0.0212766	MUN-008	6773	0.715	0.23455	1.515	HRR	No	YES	0	1	0	NA	Intergenic	NA	NA	NA
2L_15825377_15825377_BS2	2L	15825377	15825377	RNA	LINE	Jockey	BS2	1	0.0212766	B3	1556	0.323	0.23455	1.515	HRR	No	YES	0	0	1	NA	Intergenic	NA	NA	NA
2L_15829259_15829259_Doc6	2L	15829259	15829259	RNA	LINE	Jockey	Doc6	1	0.0212766	MUN-009	4287	0.97	0.23455	1.515	HRR	No	YES	0	1	0	NA	Intergenic	NA	NA	NA
2L_15829260_15829260_17-6	2L	15829260	15829260	RNA	LTR	Gypsy	17_6	1	0.0212766	COR-018	6916	0.89	0.23455	1.515	HRR	No	YES	0	1	0	NA	Intergenic	NA	NA	NA
2L_15829260_15829260_HMS-Beagle	2L	15829260	15829260	RNA	LTR	Gypsy	HMS-Beagle	1	0.0212766	STO-022	7056	0.981	0.23455	1.515	HRR	No	YES	0	1	0	NA	Intergenic	NA	NA	NA
2L_15832845_15832845_H	2L	15832845	15832845	DNA	TIR	hAT-hobo	H	1	0.0212766	LUN-007	1659	0.551	0.23455	1.515	HRR	No	YES	0	1	0	NA	Intergenic	NA	NA	NA
2L_15833047_15833058_H	2L	15833047	15833058	DNA	TIR	hAT-hobo	H	2	0.0425532	RAL-176;MUN-020	1633;2386	0.543;0.793	0.23455	1.515	HRR	No	YES	1	1	0	NA	Intergenic	NA	NA	NA
2L_15833621_15833621_jockey	2L	15833621	15833621	RNA	LINE	Jockey	jockey	1	0.0212766	RAL-176	5012	0.996	0.23455	1.515	HRR	No	YES	1	0	0	FBgn0028900	3UTR	-	948	FBgn0028900_3UTR
2L_15838424_15838426_Stalker4	2L	15838424	15838426	RNA	LTR	Gypsy	Stalker4	2	0.0425532	SLA-001;KIE-094	7247;7246	0.977;0.977	0.23455	1.515	HRR	No	YES	0	2	0	NA	Intergenic	NA	NA	NA
2L_15838500_15838500_jockey	2L	15838500	15838500	RNA	LINE	Jockey	jockey	1	0.0212766	RAL-176	343	0.068	0.23455	1.515	HRR	No	YES	1	0	0	NA	Intergenic	NA	NA	NA
2L_15840217_15840217_roo	2L	15840217	15840217	RNA	LTR	Pao	roo	1	0.0212766	COR-025	4523	0.478	0.23455	1.515	HRR	No	YES	0	1	0	NA	Intergenic	NA	NA	NA
2L_15843447_15843447_I-element	2L	15843447	15843447	RNA	LINE	I	I-element	1	0.0212766	LUN-007	2942	0.54	0.23455	1.515	HRR	No	YES	0	1	0	NA	Intergenic	NA	NA	NA
2L_15846094_15846094_roo	2L	15846094	15846094	RNA	LTR	Pao	roo	1	0.0212766	A6	9112	0.962	0.23455	1.515	HRR	No	YES	1	0	0	NA	Intergenic	NA	NA	NA
2L_15856795_15856795_I-element	2L	15856795	15856795	RNA	LINE	I	I-element	1	0.0212766	MUN-009	5375	0.987	0.23455	1.515	HRR	No	YES	0	1	0	FBgn0028902	3UTR	+	345	FBgn0028902_3UTR
2L_15862202_15862202_roo	2L	15862202	15862202	RNA	LTR	Pao	roo	1	0.0212766	COR-023	8954	0.946	0.23455	1.515	HRR	No	YES	0	1	0	NA	Intergenic	NA	NA	NA
2L_15863172_15863172_roo	2L	15863172	15863172	RNA	LTR	Pao	roo	1	0.0212766	COR-023	7461	0.788	0.23455	1.515	HRR	No	YES	0	1	0	NA	Intergenic	NA	NA	NA
2L_15864288_15864323_H	2L	15864288	15864323	DNA	TIR	hAT-hobo	H	2	0.0425532	AKA-018;JUT-008	1492;1520	0.496;0.505	0.23455	1.515	HRR	No	YES	0	2	0	FBgn0261925	3UTR	-	607	FBgn0261925_3UTR
2L_15866758_15866760_Idefix	2L	15866758	15866760	RNA	LTR	Gypsy	Idefix	2	0.0425532	RAL-177;RAL-375	7409;7408	0.675;0.674	0.23455	1.515	HRR	No	YES	2	0	0	FBgn0261925	Promoter	-	298	FBgn0261925_Promoter
2L_15868073_15868073_Transpac	2L	15868073	15868073	RNA	LTR	Gypsy	Transpac	1	0.0212766	ORE	5253	0.993	0.23455	1.515	HRR	No	YES	1	0	0	NA	Intergenic	NA	NA	NA
2L_15870384_15870384_I-element	2L	15870384	15870384	RNA	LINE	I	I-element	1	0.0212766	COR-014	220	0.04	0.23455	1.515	HRR	No	YES	0	1	0	NA	Intergenic	NA	NA	NA
2L_15871778_15871778_F-element	2L	15871778	15871778	RNA	LINE	Jockey	F-element	1	0.0212766	RAL-091	3157	0.667	0.23455	1.515	HRR	No	YES	1	0	0	NA	Intergenic	NA	NA	NA
2L_15872247_15872247_H	2L	15872247	15872247	DNA	TIR	hAT-hobo	H	1	0.0212766	MUN-020	1888	0.627	0.23455	1.515	HRR	No	YES	0	1	0	NA	Intergenic	NA	NA	NA
2L_15873756_15873756_jockey	2L	15873756	15873756	RNA	LINE	Jockey	jockey	1	0.0212766	COR-014	4180	0.831	0.23455	1.515	HRR	No	YES	0	1	0	NA	Intergenic	NA	NA	NA
2L_15874421_15874425_jockey	2L	15874421	15874425	RNA	LINE	Jockey	jockey	1	0.0212766	COR-023	2890	0.574	0.23455	1.515	HRR	No	YES	0	1	0	NA	Intergenic	NA	NA	NA
2L_15874421_15874425_jockey.t1	2L	15874421	15874425	RNA	LINE	Jockey	jockey	1	0.0212766	COR-023	2855	0.567	0.23455	1.515	HRR	No	YES	0	1	0	NA	Intergenic	NA	NA	NA
2L_15875528_15875528_412	2L	15875528	15875528	RNA	LTR	Gypsy	412	1	0.0212766	A7	7508	0.965	0.23455	1.515	HRR	No	YES	0	0	1	NA	Intergenic	NA	NA	NA
2L_15876083_15876083_Doc6	2L	15876083	15876083	RNA	LINE	Jockey	Doc6	1	0.0212766	A4	929	0.21	0.23455	1.515	HRR	No	YES	0	0	1	FBgn0028935	3UTR	-	855	FBgn0028935_3UTR
2L_15876084_15876084_Doc	2L	15876084	15876084	RNA	LINE	Jockey	Doc	1	0.0212766	A4	4723	0.987	0.23455	1.515	HRR	No	YES	0	0	1	FBgn0028935	3UTR	-	854	FBgn0028935_3UTR
2L_15876599_15876599_mdg1	2L	15876599	15876599	RNA	LTR	Gypsy	mdg1	1	0.0212766	JUT-011	7370	0.767	0.23455	1.515	HRR	No	YES	0	1	0	FBgn0028935	3UTR	-	339	FBgn0028935_3UTR
2L_15876668_15876668_pogo	2L	15876668	15876668	DNA	TIR	TcMar-Pogo	pogo	1	0.0212766	A3	186	0.083	0.23455	1.515	HRR	No	YES	0	1	0	FBgn0028935	3UTR	-	270	FBgn0028935_3UTR
2L_15882485_15882485_17-6	2L	15882485	15882485	RNA	LTR	Gypsy	17_6	1	0.0212766	ORE	6386	0.822	0.23455	1.515	HRR	No	YES	1	0	0	FBgn0265668	3UTR	-	298	FBgn0265668_3UTR
2L_15883577_15883582_17-6	2L	15883577	15883582	RNA	LTR	Gypsy	17_6	2	0.0425532	TEN-015;MUN-008	7510;7443	0.966;0.958	0.23455	1.515	HRR	No	YES	0	2	0	FBgn0265668	Promoter	-	0	FBgn0265668_Promoter
2L_15883585_15883585_297	2L	15883585	15883585	RNA	LTR	Gypsy	297	1	0.0212766	B2	413	0.057	0.23455	1.515	HRR	No	YES	0	0	1	FBgn0265668	Promoter	-	0	FBgn0265668_Promoter
2L_15884911_15884911_pogo	2L	15884911	15884911	DNA	TIR	TcMar-Pogo	pogo	1	0.0212766	TOM-007	1380	0.618	0.23455	1.515	HRR	No	YES	0	1	0	FBgn0265668	Promoter	-	721	FBgn0265668_Promoter
2L_15887539_15887539_F-element	2L	15887539	15887539	RNA	LINE	Jockey	F-element	1	0.0212766	AKA-017	4693	0.992	0.23455	1.515	HRR	No	YES	0	1	0	NA	Intergenic	NA	NA	NA
2L_15894061_15894061_INE-1	2L	15894061	15894061	DNA	Helitron	INE-1	INE-1	1	0.0212766	B4	133	0.195	0.23455	1.515	HRR	No	YES	1	0	0	FBgn0041183	Promoter	-	0	FBgn0041183_Promoter
2L_15894220_15894220_pogo	2L	15894220	15894220	DNA	TIR	TcMar-Pogo	pogo	1	0.0212766	B4	184	0.082	0.23455	1.515	HRR	No	YES	1	0	0	FBgn0041183	Promoter	-	0	FBgn0041183_Promoter
2L_15897473_15897476_roo	2L	15897473	15897476	RNA	LTR	Pao	roo	2	0.0425532	GIM-024;MUN-013	8064;8059	0.852;0.851	0.23455	1.515	HRR	No	YES	0	2	0	FBgn0051735	3UTR	+	403	FBgn0051735_3UTR
2L_15902197_15902197_transib1	2L	15902197	15902197	DNA	TIR	CMC-Transib	transib1	1	0.0212766	TOM-008	2673	0.971	0.820925	1.45	HRR	No	YES	0	1	0	FBgn0051821	CDS	-	0	FBgn0051821_CDS
2L_15902599_15902599_Ivk	2L	15902599	15902599	RNA	LINE	I	Ivk	1	0.0212766	A1	119	0.022	0.820925	1.45	HRR	No	NO	1	0	0	FBgn0051821	Promoter	-	0	FBgn0051821_Promoter
2L_15903323_15903323_jockey	2L	15903323	15903323	RNA	LINE	Jockey	jockey	1	0.0212766	RAL-375	2301	0.457	0.820925	1.45	HRR	No	YES	1	0	0	FBgn0051821	Promoter	-	0	FBgn0051821_Promoter
2L_15907525_15907525_412	2L	15907525	15907525	RNA	LTR	Gypsy	412	1	0.0212766	RAL-737	7512	0.966	0.820925	1.45	HRR	No	YES	1	0	0	FBgn0028645	Intron	-	0	FBgn0028645_Intron
2L_15911567_15911567_Tirant	2L	15911567	15911567	RNA	LTR	Gypsy	Tirant	1	0.0212766	A6	4615	0.519	0.820925	1.45	HRR	No	YES	1	0	0	FBgn0028645	Intron	-	0	FBgn0028645_Intron
2L_15919757_15919757_diver	2L	15919757	15919757	RNA	LTR	Pao	diver	1	0.0212766	RAL-091	6136	0.985	0.820925	1.45	HRR	No	YES	1	0	0	FBgn0028645	Intron	-	0	FBgn0028645_Intron
2L_15920151_15920151_jockey	2L	15920151	15920151	RNA	LINE	Jockey	jockey	1	0.0212766	RAL-059	911	0.181	0.820925	1.45	HRR	No	YES	1	0	0	FBgn0028645	Intron	-	0	FBgn0028645_Intron
2L_15920622_15920622_Copia	2L	15920622	15920622	RNA	LTR	Copia	Copia	1	0.0212766	A4	5127	0.953	0.820925	1.45	HRR	No	YES	0	0	1	FBgn0028645	Intron	-	0	FBgn0028645_Intron
2L_15921915_15921915_Doc	2L	15921915	15921915	RNA	LINE	Jockey	Doc	1	0.0212766	LUN-004	4712	0.985	0.820925	1.45	HRR	No	YES	0	1	0	FBgn0028645	Intron	-	0	FBgn0028645_Intron
2L_15926041_15926041_roo	2L	15926041	15926041	RNA	LTR	Pao	roo	1	0.0212766	B6	7861	0.83	0.820925	1.45	HRR	No	YES	1	0	0	FBgn0028514;FBgn0028645	CDS;Intron	+;-	0	FBgn0028514_CDS;FBgn0028645_Intron
2L_15931013_15931013_HMS-Beagle	2L	15931013	15931013	RNA	LTR	Gypsy	HMS-Beagle	1	0.0212766	A1	5452	0.758	0.820925	1.45	HRR	No	YES	1	0	0	FBgn0028645	Intron	-	0	FBgn0028645_Intron
2L_15931014_15931014_Doc	2L	15931014	15931014	RNA	LINE	Jockey	Doc	1	0.0212766	A1	3230	0.675	0.820925	1.45	HRR	No	YES	1	0	0	FBgn0028645	Intron	-	0	FBgn0028645_Intron
2L_15931463_15931463_roo	2L	15931463	15931463	RNA	LTR	Pao	roo	1	0.0212766	RAL-177	9097	0.961	0.820925	1.45	HRR	No	YES	1	0	0	FBgn0028645	Intron	-	0	FBgn0028645_Intron
2L_15931519_15931519_HMS-Beagle	2L	15931519	15931519	RNA	LTR	Gypsy	HMS-Beagle	1	0.0212766	A1	1644	0.229	0.820925	1.45	HRR	No	YES	1	0	0	FBgn0028645	Intron	-	0	FBgn0028645_Intron
2L_15931745_15931745_hopper	2L	15931745	15931745	DNA	TIR	CMC-Transib	hopper	1	0.0212766	A6	1435	0.988	0.820925	1.45	HRR	No	YES	1	0	0	FBgn0028645	Intron	-	0	FBgn0028645_Intron
2L_15931923_15931926_H	2L	15931923	15931926	DNA	TIR	hAT-hobo	H	2	0.0425532	GIM-024;MUN-013	2957;2961	0.983;0.984	0.820925	1.45	HRR	No	YES	0	2	0	FBgn0028645	Intron	-	0	FBgn0028645_Intron
2L_15934606_15934606_17-6	2L	15934606	15934606	RNA	LTR	Gypsy	17_6	1	0.0212766	TEN-015	7492	0.964	0.820925	1.45	HRR	No	YES	0	1	0	FBgn0028645	Intron	-	0	FBgn0028645_Intron
2L_15934614_15934614_gypsy1	2L	15934614	15934614	RNA	LTR	Gypsy	gypsy1	1	0.0212766	LUN-004	7497	0.951	0.820925	1.45	HRR	No	YES	0	1	0	FBgn0028645	Intron	-	0	FBgn0028645_Intron
2L_15935574_15935576_Micropia	2L	15935574	15935576	RNA	LTR	Gypsy	Micropia	1	0.0212766	MUN-009	5316	1.151	0.820925	1.45	HRR	No	YES	0	1	0	FBgn0028645	Intron	-	0	FBgn0028645_Intron
2L_15935574_15935576_Micropia.t1	2L	15935574	15935576	RNA	LTR	Gypsy	Micropia	1	0.0212766	MUN-009	137	0.025	0.820925	1.45	HRR	No	YES	0	1	0	FBgn0028645	Intron	-	0	FBgn0028645_Intron
2L_15936131_15936131_I-element	2L	15936131	15936131	RNA	LINE	I	I-element	1	0.0212766	GIM-012	2344	0.43	0.820925	1.45	HRR	No	YES	0	1	0	FBgn0028645	Intron	-	0	FBgn0028645_Intron
2L_15941474_15941474_I-element	2L	15941474	15941474	RNA	LINE	I	I-element	1	0.0212766	RAL-091	5367	0.985	0.820925	1.45	HRR	No	YES	1	0	0	FBgn0028645;FBgn0028857	5UTR;Intron	+;-	0	FBgn0028645_Intron;FBgn0028857_5UTR
2L_15942880_15942880_HMS-Beagle	2L	15942880	15942880	RNA	LTR	Gypsy	HMS-Beagle	1	0.0212766	A2	7075	0.984	0.820925	1.45	HRR	No	YES	1	0	0	FBgn0028645	Intron	-	0	FBgn0028645_Intron
2L_15945207_15945207_Transpac	2L	15945207	15945207	RNA	LTR	Gypsy	Transpac	1	0.0212766	ORE	5251	0.992	0.820925	1.45	HRR	No	YES	1	0	0	FBgn0028645	Intron	-	0	FBgn0028645_Intron
2L_15947795_15947795_Doc	2L	15947795	15947795	RNA	LINE	Jockey	Doc	1	0.0212766	B2	4724	0.987	0.820925	1.45	HRR	No	YES	0	0	1	FBgn0028645	Intron	-	0	FBgn0028645_Intron
2L_15950514_15950514_17-6	2L	15950514	15950514	RNA	LTR	Gypsy	17_6	1	0.0212766	ORE	12616	1.623	0.820925	1.45	HRR	No	YES	1	0	0	FBgn0028645	Intron	-	0	FBgn0028645_Intron
2L_15950514_15950514_Copia	2L	15950514	15950514	RNA	LTR	Copia	Copia	1	0.0212766	ORE	5145	0.956	0.820925	1.45	HRR	No	YES	1	0	0	FBgn0028645	Intron	-	0	FBgn0028645_Intron
2L_15950939_15950939_Ivk	2L	15950939	15950939	RNA	LINE	I	Ivk	1	0.0212766	GIM-012	5370	0.979	0.820925	1.45	HRR	No	YES	0	1	0	FBgn0028645	Intron	-	0	FBgn0028645_Intron
2L_15951039_15951039_Blastopia	2L	15951039	15951039	RNA	LTR	Gypsy	Blastopia	1	0.0212766	COR-025	4497	0.887	0.820925	1.45	HRR	No	YES	0	1	0	FBgn0028645	Intron	-	0	FBgn0028645_Intron
2L_15955176_15955176_Quasimodo	2L	15955176	15955176	RNA	LTR	Gypsy	Quasimodo	1	0.0212766	A5	14872	1.976	0.820925	1.45	HRR	No	YES	0	1	0	FBgn0028645	Intron	-	0	FBgn0028645_Intron
2L_15955207_15955207_F-element	2L	15955207	15955207	RNA	LINE	Jockey	F-element	1	0.0212766	JUT-011	4684	0.99	0.820925	1.45	HRR	No	YES	0	1	0	FBgn0028645	Intron	-	0	FBgn0028645_Intron
2L_15955284_15955300_297	2L	15955284	15955300	RNA	LTR	Gypsy	297	2	0.0425532	RAL-855;AB8	6031;5594	0.835;0.774	0.820925	1.45	HRR	No	YES	1	0	1	FBgn0028645	Intron	-	0	FBgn0028645_Intron
2L_15955795_15955795_Blastopia	2L	15955795	15955795	RNA	LTR	Gypsy	Blastopia	1	0.0212766	COR-023	5018	0.989	0.820925	1.45	HRR	No	YES	0	1	0	FBgn0028645	Intron	-	0	FBgn0028645_Intron
2L_15955795_15955795_Idefix	2L	15955795	15955795	RNA	LTR	Gypsy	Idefix	1	0.0212766	AB8	16520	1.504	0.820925	1.45	HRR	No	YES	0	0	1	FBgn0028645	Intron	-	0	FBgn0028645_Intron
2L_15955795_15955795_roo	2L	15955795	15955795	RNA	LTR	Pao	roo	1	0.0212766	AB8	9102	0.961	0.820925	1.45	HRR	No	YES	0	0	1	FBgn0028645	Intron	-	0	FBgn0028645_Intron
2L_15958206_15958206_Copia	2L	15958206	15958206	RNA	LTR	Copia	Copia	1	0.0212766	COR-025	2440	0.453	0.820925	1.45	HRR	No	YES	0	1	0	FBgn0028645;FBgn0028856	CDS;Intron	+;-	0	FBgn0028645_Intron;FBgn0028856_CDS
2L_15963473_15963473_H	2L	15963473	15963473	DNA	TIR	hAT-hobo	H	1	0.0212766	COR-023	1417	0.471	0.820925	1.45	HRR	No	YES	0	1	0	FBgn0028645	Promoter	-	38	FBgn0028645_Promoter
2L_15966806_15966806_Copia	2L	15966806	15966806	RNA	LTR	Copia	Copia	1	0.0212766	MUN-008	276	0.051	0.820925	1.45	HRR	No	YES	0	1	0	NA	Intergenic	NA	NA	NA
2L_15974470_15974470_H	2L	15974470	15974470	DNA	TIR	hAT-hobo	H	1	0.0212766	STO-022	223	0.074	0.820925	1.45	HRR	No	YES	0	1	0	NA	Intergenic	NA	NA	NA
2L_15974471_15974471_1360	2L	15974471	15974471	DNA	TIR	P	1360	1	0.0212766	STO-022	939	0.203	0.820925	1.45	HRR	No	YES	0	1	0	NA	Intergenic	NA	NA	NA
2L_15974536_15974563_jockey	2L	15974536	15974563	RNA	LINE	Jockey	jockey	2	0.0425532	A6;RAL-737	4459;5009	0.8859999999999999;0.995	0.820925	1.45	HRR	No	YES	2	0	0	NA	Intergenic	NA	NA	NA
2L_15976966_15976969_roo	2L	15976966	15976969	RNA	LTR	Pao	roo	1	0.0212766	AKA-018	8970	0.947	0.820925	1.45	HRR	No	YES	0	1	0	NA	Intergenic	NA	NA	NA
2L_15976966_15976969_roo.t1	2L	15976966	15976969	RNA	LTR	Pao	roo	1	0.0212766	AKA-018	9018	0.952	0.820925	1.45	HRR	No	YES	0	1	0	NA	Intergenic	NA	NA	NA
2L_15977325_15977325_Copia	2L	15977325	15977325	RNA	LTR	Copia	Copia	1	0.0212766	A3	5144	0.956	0.820925	1.45	HRR	No	YES	0	1	0	NA	Intergenic	NA	NA	NA
2L_15978290_15978290_Quasimodo	2L	15978290	15978290	RNA	LTR	Gypsy	Quasimodo	1	0.0212766	COR-018	2909	0.386	0.820925	1.45	HRR	No	YES	0	1	0	FBgn0028858	Promoter	+	196	FBgn0028858_Promoter
2L_15978531_15978536_Quasimodo	2L	15978531	15978536	RNA	LTR	Gypsy	Quasimodo	2	0.0425532	COR-018;A3	7373;658	0.98;0.087	0.820925	1.45	HRR	No	YES	0	2	0	FBgn0028858	Promoter	+	0	FBgn0028858_Promoter
2L_15979437_15979437_Transpac	2L	15979437	15979437	RNA	LTR	Gypsy	Transpac	1	0.0212766	LUN-007	333	0.063	0.820925	1.45	HRR	No	YES	0	1	0	FBgn0028858	Promoter	+	0	FBgn0028858_Promoter
2L_15983007_15983007_jockey	2L	15983007	15983007	RNA	LINE	Jockey	jockey	1	0.0212766	MUN-020	2231	0.443	0.820925	1.45	HRR	No	YES	0	1	0	NA	Intergenic	NA	NA	NA
2L_15983311_15983311_jockey	2L	15983311	15983311	RNA	LINE	Jockey	jockey	1	0.0212766	RAL-375	344	0.068	0.820925	1.45	HRR	No	YES	1	0	0	NA	Intergenic	NA	NA	NA
2L_15984722_15984722_roo	2L	15984722	15984722	RNA	LTR	Pao	roo	1	0.0212766	B3	9012	0.952	0.820925	1.45	HRR	No	YES	0	0	1	NA	Intergenic	NA	NA	NA
2L_1598607_1598607_roo	2L	1598607	1598607	RNA	LTR	Pao	roo	1	0.0212766	RAL-375	9196	0.971	2.46278	2.61	HRR	No	YES	1	0	0	FBgn0051935;FBgn0261509	Intron	+;-	0	FBgn0051935_Intron;FBgn0261509_Intron
2L_15988160_15988162_Micropia	2L	15988160	15988162	RNA	LTR	Gypsy	Micropia	1	0.0212766	RAL-426	180	0.033	0.820925	1.45	HRR	No	YES	1	0	0	NA	Intergenic	NA	NA	NA
2L_15988160_15988162_Micropia.t1	2L	15988160	15988162	RNA	LTR	Gypsy	Micropia	1	0.0212766	RAL-426	5270	1.141	0.820925	1.45	HRR	No	YES	1	0	0	NA	Intergenic	NA	NA	NA
2L_15988539_15988539_roo	2L	15988539	15988539	RNA	LTR	Pao	roo	1	0.0212766	COR-018	7573	0.8	0.820925	1.45	HRR	No	YES	0	1	0	NA	Intergenic	NA	NA	NA
2L_15988754_15988754_Ivk	2L	15988754	15988754	RNA	LINE	I	Ivk	1	0.0212766	B1	1033	0.188	0.820925	1.45	HRR	No	YES	1	0	0	NA	Intergenic	NA	NA	NA
2L_15989039_15989039_roo	2L	15989039	15989039	RNA	LTR	Pao	roo	1	0.0212766	COR-018	6504	0.687	0.820925	1.45	HRR	No	YES	0	1	0	NA	Intergenic	NA	NA	NA
2L_15989476_15989476_roo	2L	15989476	15989476	RNA	LTR	Pao	roo	1	0.0212766	RAL-059	8455	0.893	0.820925	1.45	HRR	No	YES	1	0	0	NA	Intergenic	NA	NA	NA
2L_15989606_15989606_Burdock	2L	15989606	15989606	RNA	LTR	Gypsy	Burdock	1	0.0212766	AKA-018	2799	0.433	0.820925	1.45	HRR	No	YES	0	1	0	NA	Intergenic	NA	NA	NA
2L_15990670_15990670_roo	2L	15990670	15990670	RNA	LTR	Pao	roo	1	0.0212766	MUN-008	8530	0.901	0.820925	1.45	HRR	No	YES	0	1	0	NA	Intergenic	NA	NA	NA
2L_15990925_15990925_roo	2L	15990925	15990925	RNA	LTR	Pao	roo	1	0.0212766	MUN-013	9121	0.963	0.820925	1.45	HRR	No	YES	0	1	0	NA	Intergenic	NA	NA	NA
2L_15991918_15991918_Copia	2L	15991918	15991918	RNA	LTR	Copia	Copia	1	0.0212766	JUT-008	292	0.054	0.820925	1.45	HRR	No	YES	0	1	0	NA	Intergenic	NA	NA	NA
2L_15994204_15994204_Doc	2L	15994204	15994204	RNA	LINE	Jockey	Doc	1	0.0212766	A1	4723	0.987	0.820925	1.45	HRR	No	YES	1	0	0	NA	Intergenic	NA	NA	NA
2L_15998085_15998085_roo	2L	15998085	15998085	RNA	LTR	Pao	roo	1	0.0212766	B6	9104	0.961	0.820925	1.45	HRR	No	YES	1	0	0	NA	Intergenic	NA	NA	NA
2L_15998123_15998127_17-6	2L	15998123	15998127	RNA	LTR	Gypsy	17_6	1	0.0212766	GIM-024	7485	0.963	0.820925	1.45	HRR	No	YES	0	1	0	NA	Intergenic	NA	NA	NA
2L_15998123_15998127_17-6.t1	2L	15998123	15998127	RNA	LTR	Gypsy	17_6	1	0.0212766	GIM-024	1448	0.186	0.820925	1.45	HRR	No	YES	0	1	0	NA	Intergenic	NA	NA	NA
2L_16016244_16016244_297	2L	16016244	16016244	RNA	LTR	Gypsy	297	1	0.0212766	RAL-737	5313	0.735	0.4691	1.38	HRR	No	YES	1	0	0	FBgn0028644	Intron	+	0	FBgn0028644_Intron
2L_16016762_16016762_roo	2L	16016762	16016762	RNA	LTR	Pao	roo	1	0.0212766	AKA-018	9111	0.962	0.4691	1.38	HRR	No	YES	0	1	0	FBgn0028644	Intron	+	0	FBgn0028644_Intron
2L_16017406_16017406_Doc	2L	16017406	16017406	RNA	LINE	Jockey	Doc	1	0.0212766	MUN-015	4728	0.988	0.4691	1.38	HRR	No	YES	0	1	0	FBgn0028644	Intron	+	0	FBgn0028644_Intron
2L_16022426_16022426_Doc	2L	16022426	16022426	RNA	LINE	Jockey	Doc	1	0.0212766	COR-025	4727	0.988	0.4691	1.38	HRR	No	YES	0	1	0	FBgn0028644	Intron	+	0	FBgn0028644_Intron
2L_1602315_1602315_roo	2L	1602315	1602315	RNA	LTR	Pao	roo	1	0.0212766	RAL-855	9075	0.958	2.93188	2.66	HRR	No	YES	1	0	0	FBgn0051935;FBgn0261509	Intron	+;-	0	FBgn0051935_Intron;FBgn0261509_Intron
2L_16024356_16024356_Copia	2L	16024356	16024356	RNA	LTR	Copia	Copia	1	0.0212766	TEN-015	280	0.052	0.4691	1.38	HRR	No	YES	0	1	0	FBgn0028644	Intron	+	0	FBgn0028644_Intron
2L_16025458_16025458_1360	2L	16025458	16025458	DNA	TIR	P	1360	1	0.0212766	A1	1107	0.239	0.4691	1.38	HRR	No	YES	1	0	0	FBgn0028644	Intron	+	0	FBgn0028644_Intron
2L_16027273_16027273_Copia	2L	16027273	16027273	RNA	LTR	Copia	Copia	1	0.0212766	RAL-059	5279	0.981	0.4691	1.38	HRR	No	YES	1	0	0	FBgn0028644	Intron	+	0	FBgn0028644_Intron
2L_1602915_1602915_Quasimodo	2L	1602915	1602915	RNA	LTR	Gypsy	Quasimodo	1	0.0212766	B2	7376	0.98	2.93188	2.66	HRR	No	YES	0	0	1	FBgn0051935;FBgn0261509	Intron	+;-	0	FBgn0051935_Intron;FBgn0261509_Intron
2L_16030741_16030741_H	2L	16030741	16030741	DNA	TIR	hAT-hobo	H	1	0.0212766	A6	2623	0.872	0.4691	1.38	HRR	No	YES	1	0	0	FBgn0028644	Intron	+	0	FBgn0028644_Intron
2L_16031134_16031134_H	2L	16031134	16031134	DNA	TIR	hAT-hobo	H	1	0.0212766	JUT-011	1484	0.493	0.4691	1.38	HRR	No	YES	0	1	0	FBgn0028644	Intron	+	0	FBgn0028644_Intron
2L_16036483_16036487_Doc6	2L	16036483	16036487	RNA	LINE	Jockey	Doc6	2	0.0425532	COR-025;TOM-007	2629;2629	0.595;0.595	0.4691	1.38	HRR	No	YES	0	2	0	FBgn0028644	Intron	+	0	FBgn0028644_Intron
2L_16037625_16037625_roo	2L	16037625	16037625	RNA	LTR	Pao	roo	1	0.0212766	B3	7183	0.759	0.4691	1.38	HRR	No	YES	0	0	1	FBgn0028644	Intron	+	0	FBgn0028644_Intron
2L_1604609_1604613_G6	2L	1604609	1604613	RNA	LINE	Jockey	G6	2	0.0425532	MUN-009;MUN-020	1510;1510	0.51;0.51	2.93188	2.66	HRR	No	YES	0	2	0	FBgn0051935;FBgn0261509	Intron	+;-	0	FBgn0051935_Intron;FBgn0261509_Intron
2L_16058251_16058251_roo	2L	16058251	16058251	RNA	LTR	Pao	roo	1	0.0212766	A7	9209	0.973	0.4691	1.38	HRR	No	YES	0	0	1	FBgn0013433	Intron	+	0	FBgn0013433_Intron
2L_16059196_16059196_roo	2L	16059196	16059196	RNA	LTR	Pao	roo	1	0.0212766	RAL-855	8857	0.935	0.4691	1.38	HRR	No	YES	1	0	0	FBgn0013433	Intron	+	0	FBgn0013433_Intron
2L_1606154_1606154_412	2L	1606154	1606154	RNA	LTR	Gypsy	412	1	0.0212766	RAL-059	7037	0.905	2.93188	2.66	HRR	No	YES	1	0	0	FBgn0051935;FBgn0261509	Intron	+;-	0	FBgn0051935_Intron;FBgn0261509_Intron
2L_16067118_16067120_HMS-Beagle2	2L	16067118	16067120	RNA	LTR	Gypsy	HMS-Beagle2	4	0.0851064	SLA-001;MUN-016;A6;LUN-004	7403;7397;12659;7398	0.996;0.995;1.703;0.995	0.4691	1.38	HRR	No	YES	1	3	0	FBgn0013433	Intron	+	0	FBgn0013433_Intron
2L_16067119_16067119_Transpac	2L	16067119	16067119	RNA	LTR	Gypsy	Transpac	1	0.0212766	MUN-016	5248	0.992	0.4691	1.38	HRR	No	YES	0	1	0	FBgn0013433	Intron	+	0	FBgn0013433_Intron
2L_16067622_16067622_Burdock	2L	16067622	16067622	RNA	LTR	Gypsy	Burdock	1	0.0212766	RAL-426	5389	0.833	0.4691	1.38	HRR	No	YES	1	0	0	FBgn0013433	Intron	+	0	FBgn0013433_Intron
2L_16079111_16079111_H	2L	16079111	16079111	DNA	TIR	hAT-hobo	H	1	0.0212766	A5	2937	0.976	0.4691	1.38	HRR	No	YES	0	1	0	FBgn0013433	Intron	+	0	FBgn0013433_Intron
2L_16079168_16079168_Rt1b	2L	16079168	16079168	RNA	LINE	R1	Rt1b	1	0.0212766	AKA-018	1459	0.285	0.4691	1.38	HRR	No	YES	0	1	0	FBgn0013433	Intron	+	0	FBgn0013433_Intron
2L_16083747_16083747_mdg1	2L	16083747	16083747	RNA	LTR	Gypsy	mdg1	1	0.0212766	ORE	7349	0.765	0.4691	1.38	HRR	No	YES	1	0	0	NA	Intergenic	NA	NA	NA
2L_16085905_16085905_blood	2L	16085905	16085905	RNA	LTR	Gypsy	blood	1	0.0212766	MUN-009	401	0.053	0.4691	1.38	HRR	No	YES	0	1	0	NA	Intergenic	NA	NA	NA
2L_16092651_16092654_Doc	2L	16092651	16092654	RNA	LINE	Jockey	Doc	2	0.0425532	GIM-012;COR-014	4720;4703	0.987;0.983	0.4691	1.38	HRR	No	YES	0	2	0	NA	Intergenic	NA	NA	NA
2L_16093490_16093490_297	2L	16093490	16093490	RNA	LTR	Gypsy	297	1	0.0212766	COR-018	7002	0.969	0.4691	1.38	HRR	No	YES	0	1	0	FBgn0028520	Promoter	+	507	FBgn0028520_Promoter
2L_16097063_16097063_blood	2L	16097063	16097063	RNA	LTR	Gypsy	blood	1	0.0212766	RAL-426	7409	0.98	0.4691	1.38	HRR	No	YES	1	0	0	NA	Intergenic	NA	NA	NA
2L_16102265_16102265_H	2L	16102265	16102265	DNA	TIR	hAT-hobo	H	1	0.0212766	LUN-007	1495	0.497	0.70365	1.31	HRR	No	YES	0	1	0	NA	Intergenic	NA	NA	NA
2L_16104329_16104329_Doc	2L	16104329	16104329	RNA	LINE	Jockey	Doc	1	0.0212766	A2	4480	0.936	0.70365	1.31	HRR	No	YES	1	0	0	NA	Intergenic	NA	NA	NA
2L_16107678_16107678_Doc	2L	16107678	16107678	RNA	LINE	Jockey	Doc	1	0.0212766	A1	4724	0.987	0.70365	1.31	HRR	No	YES	1	0	0	NA	Intergenic	NA	NA	NA
2L_16111991_16111991_F-element	2L	16111991	16111991	RNA	LINE	Jockey	F-element	1	0.0212766	LUN-004	2545	0.538	0.70365	1.31	HRR	No	YES	0	1	0	NA	Intergenic	NA	NA	NA
2L_16117665_16117665_jockey	2L	16117665	16117665	RNA	LINE	Jockey	jockey	1	0.0212766	MUN-009	2716	0.54	0.70365	1.31	HRR	No	YES	0	1	0	NA	Intergenic	NA	NA	NA
2L_16119044_16119044_17-6	2L	16119044	16119044	RNA	LTR	Gypsy	17_6	1	0.0212766	GIM-024	7484	0.963	0.70365	1.31	HRR	No	YES	0	1	0	NA	Intergenic	NA	NA	NA
2L_16119290_16119290_jockey	2L	16119290	16119290	RNA	LINE	Jockey	jockey	1	0.0212766	AB8	5005	0.995	0.70365	1.31	HRR	No	YES	0	0	1	NA	Intergenic	NA	NA	NA
2L_16121118_16121118_F-element	2L	16121118	16121118	RNA	LINE	Jockey	F-element	1	0.0212766	JUT-011	289	0.061	0.70365	1.31	HRR	No	YES	0	1	0	NA	Intergenic	NA	NA	NA
2L_16122449_16122452_H	2L	16122449	16122452	DNA	TIR	hAT-hobo	H	2	0.0425532	B4;GIM-024	1516;2959	0.504;0.983	0.70365	1.31	HRR	No	YES	1	1	0	NA	Intergenic	NA	NA	NA
2L_16125444_16125444_297	2L	16125444	16125444	RNA	LTR	Gypsy	297	1	0.0212766	RAL-176	2742	0.38	0.70365	1.31	HRR	No	YES	1	0	0	NA	Intergenic	NA	NA	NA
2L_16125444_16125444_blood	2L	16125444	16125444	RNA	LTR	Gypsy	blood	1	0.0212766	RAL-176	10208	1.351	0.70365	1.31	HRR	No	YES	1	0	0	NA	Intergenic	NA	NA	NA
2L_16126232_16126232_Copia	2L	16126232	16126232	RNA	LTR	Copia	Copia	1	0.0212766	AKA-018	5147	0.956	0.70365	1.31	HRR	No	YES	0	1	0	NA	Intergenic	NA	NA	NA
2L_16128145_16128145_Copia	2L	16128145	16128145	RNA	LTR	Copia	Copia	1	0.0212766	MUN-008	281	0.052	0.70365	1.31	HRR	No	YES	0	1	0	NA	Intergenic	NA	NA	NA
2L_16129029_16129029_3S18	2L	16129029	16129029	RNA	LTR	Pao	3S18	1	0.0212766	A6	6145	0.995	0.70365	1.31	HRR	No	YES	1	0	0	NA	Intergenic	NA	NA	NA
2L_16129987_16129987_roo	2L	16129987	16129987	RNA	LTR	Pao	roo	1	0.0212766	AKA-017	9098	0.961	0.70365	1.31	HRR	No	YES	0	1	0	NA	Intergenic	NA	NA	NA
2L_16133022_16133022_Rt1a	2L	16133022	16133022	RNA	LINE	R1	Rt1a	1	0.0212766	GIM-024	150	0.028	0.70365	1.31	HRR	No	YES	0	1	0	FBgn0028884	Promoter	+	0	FBgn0028884_Promoter
2L_16133023_16133023_Rt1b	2L	16133023	16133023	RNA	LINE	R1	Rt1b	1	0.0212766	GIM-024	3866	0.756	0.70365	1.31	HRR	No	YES	0	1	0	FBgn0028884	Promoter	+	0	FBgn0028884_Promoter
2L_16133128_16133128_412	2L	16133128	16133128	RNA	LTR	Gypsy	412	1	0.0212766	COR-025	7535	0.969	0.70365	1.31	HRR	No	YES	0	1	0	FBgn0028884	Promoter	+	0	FBgn0028884_Promoter
2L_16136941_16136941_jockey	2L	16136941	16136941	RNA	LINE	Jockey	jockey	1	0.0212766	COR-018	221	0.044	0.70365	1.31	HRR	No	YES	0	1	0	FBgn0085197	Promoter	-	669	FBgn0085197_Promoter
2L_16137133_16137133_Doc	2L	16137133	16137133	RNA	LINE	Jockey	Doc	1	0.0212766	A5	3405	0.712	0.70365	1.31	HRR	No	YES	0	1	0	FBgn0085197	Promoter	-	861	FBgn0085197_Promoter
2L_16137561_16137561_Doc	2L	16137561	16137561	RNA	LINE	Jockey	Doc	1	0.0212766	B2	4720	0.987	0.70365	1.31	HRR	No	YES	0	0	1	NA	Intergenic	NA	NA	NA
2L_16138750_16138823_jockey	2L	16138750	16138823	RNA	LINE	Jockey	jockey	2	0.0425532	B3;B6	3459;5006	0.687;0.995	0.70365	1.31	HRR	No	YES	1	0	1	NA	Intergenic	NA	NA	NA
2L_1614434_1614434_Doc	2L	1614434	1614434	RNA	LINE	Jockey	Doc	1	0.0212766	AB8	335	0.07	2.93188	2.66	HRR	No	YES	0	0	1	FBgn0021906	Promoter	-	0	FBgn0021906_Promoter
2L_16153251_16153251_297	2L	16153251	16153251	RNA	LTR	Gypsy	297	1	0.0212766	STO-022	413	0.057	0.70365	1.31	HRR	No	YES	0	1	0	NA	Intergenic	NA	NA	NA
2L_16160786_16160786_mdg1	2L	16160786	16160786	RNA	LTR	Gypsy	mdg1	1	0.0212766	TOM-008	7343	0.764	0.70365	1.31	HRR	No	YES	0	1	0	NA	Intergenic	NA	NA	NA
2L_16164992_16164992_F-element	2L	16164992	16164992	RNA	LINE	Jockey	F-element	1	0.0212766	GIM-024	1520	0.321	0.70365	1.31	HRR	No	YES	0	1	0	FBgn0001991	Promoter	+	0	FBgn0001991_Promoter
2L_1619438_1619442_F-element	2L	1619438	1619442	RNA	LINE	Jockey	F-element	2	0.0425532	COR-025;COR-018	2927;2927	0.618;0.618	2.93188	2.66	HRR	No	YES	0	2	0	NA	Intergenic	NA	NA	NA
2L_16197682_16197682_jockey	2L	16197682	16197682	RNA	LINE	Jockey	jockey	1	0.0212766	RAL-059	2854	0.567	0.70365	1.31	HRR	No	YES	1	0	0	NA	Intergenic	NA	NA	NA
2L_16197904_16197904_Nomad	2L	16197904	16197904	RNA	LTR	Gypsy	Nomad	1	0.0212766	A1	7621	0.984	0.70365	1.31	HRR	No	YES	1	0	0	NA	Intergenic	NA	NA	NA
2L_16200600_16200600_Max-element	2L	16200600	16200600	RNA	LTR	Pao	Max-element	1	0.0212766	B4	8539	0.926	1.52458	1.24	HRR	No	YES	1	0	0	NA	Intergenic	NA	NA	NA
2L_16203734_16203734_Copia	2L	16203734	16203734	RNA	LTR	Copia	Copia	1	0.0212766	COR-014	5121	0.952	1.52458	1.24	HRR	No	YES	0	1	0	NA	Intergenic	NA	NA	NA
2L_16206828_16206828_roo	2L	16206828	16206828	RNA	LTR	Pao	roo	1	0.0212766	A1	428	0.045	1.52458	1.24	HRR	No	YES	1	0	0	NA	Intergenic	NA	NA	NA
2L_16213495_16213495_297	2L	16213495	16213495	RNA	LTR	Gypsy	297	1	0.0212766	A1	413	0.057	1.52458	1.24	HRR	No	YES	1	0	0	FBgn0028893	3UTR	+	191	FBgn0028893_3UTR
2L_16215831_16215833_mdg1	2L	16215831	16215833	RNA	LTR	Gypsy	mdg1	2	0.0425532	TOM-008;COR-014	7446;7452	0.775;0.776	1.52458	1.24	HRR	No	YES	0	2	0	NA	Intergenic	NA	NA	NA
2L_16216924_16216924_F-element	2L	16216924	16216924	RNA	LINE	Jockey	F-element	1	0.0212766	JUT-008	1197	0.253	1.52458	1.24	HRR	No	YES	0	1	0	NA	Intergenic	NA	NA	NA
2L_16222150_16222150_jockey	2L	16222150	16222150	RNA	LINE	Jockey	jockey	1	0.0212766	A2	332	0.066	1.52458	1.24	HRR	No	YES	1	0	0	NA	Intergenic	NA	NA	NA
2L_16227171_16227171_1360	2L	16227171	16227171	DNA	TIR	P	1360	1	0.0212766	COR-014	1060	0.229	1.52458	1.24	HRR	No	YES	0	1	0	NA	Intergenic	NA	NA	NA
2L_16230107_16230107_mdg1	2L	16230107	16230107	RNA	LTR	Gypsy	mdg1	1	0.0212766	A6	7340	0.764	1.52458	1.24	HRR	No	YES	1	0	0	FBgn0261999	Promoter	+	368	FBgn0261999_Promoter
2L_16232311_16232311_Copia	2L	16232311	16232311	RNA	LTR	Copia	Copia	1	0.0212766	MUN-016	5146	0.956	1.52458	1.24	HRR	No	YES	0	1	0	FBgn0261999	Intron	+	0	FBgn0261999_Intron
2L_16232667_16232667_Doc	2L	16232667	16232667	RNA	LINE	Jockey	Doc	1	0.0212766	RAL-375	4721	0.987	1.52458	1.24	HRR	No	YES	1	0	0	FBgn0261999	Intron	+	0	FBgn0261999_Intron
2L_16233654_16233654_Transpac	2L	16233654	16233654	RNA	LTR	Gypsy	Transpac	1	0.0212766	COR-025	330	0.062	1.52458	1.24	HRR	No	YES	0	1	0	FBgn0261999	Intron	+	0	FBgn0261999_Intron
2L_16234427_16234427_Nomad	2L	16234427	16234427	RNA	LTR	Gypsy	Nomad	1	0.0212766	RAL-176	7623	0.985	1.52458	1.24	HRR	No	YES	1	0	0	FBgn0261999	Intron	+	0	FBgn0261999_Intron
2L_16234992_16234992_Tirant	2L	16234992	16234992	RNA	LTR	Gypsy	Tirant	1	0.0212766	MUN-013	8358	0.94	1.52458	1.24	HRR	No	YES	0	1	0	FBgn0261999	Intron	+	0	FBgn0261999_Intron
2L_16235491_16235491_Doc	2L	16235491	16235491	RNA	LINE	Jockey	Doc	1	0.0212766	RAL-176	9471	1.98	1.52458	1.24	HRR	No	YES	1	0	0	FBgn0261999	Intron	+	0	FBgn0261999_Intron
2L_16235491_16235491_F-element	2L	16235491	16235491	RNA	LINE	Jockey	F-element	1	0.0212766	RAL-176	4699	0.993	1.52458	1.24	HRR	No	YES	1	0	0	FBgn0261999	Intron	+	0	FBgn0261999_Intron
2L_16240008_16240008_Burdock	2L	16240008	16240008	RNA	LTR	Gypsy	Burdock	1	0.0212766	A5	2262	0.35	1.52458	1.24	HRR	No	YES	0	1	0	FBgn0261999	Intron	+	0	FBgn0261999_Intron
2L_16241129_16241133_jockey	2L	16241129	16241133	RNA	LINE	Jockey	jockey	1	0.0212766	KIE-094	5004	0.994	1.52458	1.24	HRR	No	YES	0	1	0	FBgn0261999;FBgn0262000	3UTR;Promoter	+	0	FBgn0261999_3UTR;FBgn0262000_Promoter
2L_16241129_16241133_jockey.t1	2L	16241129	16241133	RNA	LINE	Jockey	jockey	1	0.0212766	KIE-094	4999	0.993	1.52458	1.24	HRR	No	YES	0	1	0	FBgn0261999;FBgn0262000	3UTR;Promoter	+	0	FBgn0261999_3UTR;FBgn0262000_Promoter
2L_16244131_16244131_roo	2L	16244131	16244131	RNA	LTR	Pao	roo	1	0.0212766	TEN-015	8995	0.95	1.52458	1.24	HRR	No	YES	0	1	0	FBgn0262000	CDS	+	0	FBgn0262000_CDS
2L_16245710_16245710_roo	2L	16245710	16245710	RNA	LTR	Pao	roo	1	0.0212766	COR-018	427	0.045	1.52458	1.24	HRR	No	YES	0	1	0	FBgn0024734;FBgn0284225	3UTR	-	125	FBgn0024734_3UTR;FBgn0284225_3UTR
2L_16246456_16246456_Micropia	2L	16246456	16246456	RNA	LTR	Gypsy	Micropia	1	0.0212766	COR-023	5322	0.961	1.52458	1.24	HRR	No	YES	0	1	0	FBgn0024734;FBgn0284225	3UTR	-	0	FBgn0024734_3UTR;FBgn0284225_3UTR
2L_16250529_16250529_F-element	2L	16250529	16250529	RNA	LINE	Jockey	F-element	1	0.0212766	A6	3449	0.729	1.52458	1.24	HRR	No	YES	1	0	0	FBgn0024734;FBgn0284225	Intron	-	0	FBgn0024734_Intron;FBgn0284225_Intron
2L_16252679_16252679_Doc6	2L	16252679	16252679	RNA	LINE	Jockey	Doc6	1	0.0212766	ORE	4240	0.959	1.52458	1.24	HRR	No	YES	1	0	0	FBgn0024734;FBgn0284225	Intron;Promoter	-	0	FBgn0024734_Intron;FBgn0284225_Promoter
2L_16254067_16254071_FB4	2L	16254067	16254071	DNA	TIR	TcMar-Tc1	FB4	2	0.0425532	TOM-008;A6	2645;2033	0.758;0.583	1.52458	1.24	HRR	No	YES	1	1	0	FBgn0024734	Intron	-	0	FBgn0024734_Intron
2L_16254067_16254071_FB4.t1	2L	16254067	16254071	DNA	TIR	TcMar-Tc1	FB4	1	0.0212766	TOM-008	226	0.065	1.52458	1.24	HRR	No	YES	0	1	0	FBgn0024734	Intron	-	0	FBgn0024734_Intron
2L_1625772_1625772_jockey	2L	1625772	1625772	RNA	LINE	Jockey	jockey	1	0.0212766	COR-025	5007	0.995	2.93188	2.66	HRR	No	YES	0	1	0	NA	Intergenic	NA	NA	NA
2L_16258254_16258254_P-element	2L	16258254	16258254	DNA	TIR	P	P-element	1	0.0212766	MUN-009	456	0.125	1.52458	1.24	HRR	No	YES	0	1	0	FBgn0024734;FBgn0028515	CDS;Promoter	+;-	0	FBgn0024734_Promoter;FBgn0028515_CDS
2L_16264233_16264233_pogo	2L	16264233	16264233	DNA	TIR	TcMar-Pogo	pogo	1	0.0212766	A6	186	0.083	1.52458	1.24	HRR	No	YES	1	0	0	FBgn0001994	3UTR	-	0	FBgn0001994_3UTR
2L_16268874_16268876_S-element	2L	16268874	16268876	DNA	TIR	TcMar-Tc1	S-element	3	0.0638298	RAL-059;RAL-177;MUN-008	1742;1740;1756	0.96;0.959;0.967	1.52458	1.24	HRR	No	YES	2	1	0	FBgn0001994	Intron	-	0	FBgn0001994_Intron
2L_16271122_16271122_F-element	2L	16271122	16271122	RNA	LINE	Jockey	F-element	1	0.0212766	A4	117	0.025	1.52458	1.24	HRR	No	NO	0	0	1	FBgn0001994	Intron	-	0	FBgn0001994_Intron
2L_16272087_16272087_Gypsy-2_Dsim	2L	16272087	16272087	RNA	LTR	Gypsy	Gypsy-2_Dsim	1	0.0212766	AKA-017	5088	1.004	1.52458	1.24	HRR	No	YES	0	1	0	FBgn0001994	Intron	-	0	FBgn0001994_Intron
2L_1627485_1627485_H	2L	1627485	1627485	DNA	TIR	hAT-hobo	H	1	0.0212766	MUN-016	2959	0.983	2.93188	2.66	HRR	No	YES	0	1	0	NA	Intergenic	NA	NA	NA
2L_16278030_16278030_S-element	2L	16278030	16278030	DNA	TIR	TcMar-Tc1	S-element	1	0.0212766	RAL-091	1737	0.957	1.52458	1.24	HRR	No	YES	1	0	0	FBgn0001994	Intron	-	0	FBgn0001994_Intron
2L_16283932_16283932_Gypsy-2_Dsim	2L	16283932	16283932	RNA	LTR	Gypsy	Gypsy-2_Dsim	1	0.0212766	JUT-011	5210	1.028	1.52458	1.24	HRR	No	YES	0	1	0	FBgn0001994	Intron	-	0	FBgn0001994_Intron
2L_16284286_16284286_Gypsy-24_Dya	2L	16284286	16284286	RNA	LTR	Gypsy	Gypsy-24_Dya	1	0.0212766	MUN-016	5283	0.956	1.52458	1.24	HRR	No	YES	0	1	0	FBgn0001994	Intron	-	0	FBgn0001994_Intron
2L_16286091_16286091_P-element	2L	16286091	16286091	DNA	TIR	P	P-element	1	0.0212766	JUT-011	1150	0.316	1.52458	1.24	HRR	No	YES	0	1	0	FBgn0001994	Intron	-	0	FBgn0001994_Intron
2L_1629043_1629043_blood	2L	1629043	1629043	RNA	LTR	Gypsy	blood	1	0.0212766	B1	7413	0.981	2.93188	2.66	HRR	No	YES	1	0	0	NA	Intergenic	NA	NA	NA
2L_16293766_16293766_Burdock	2L	16293766	16293766	RNA	LTR	Gypsy	Burdock	1	0.0212766	COR-018	4288	0.663	1.52458	1.24	HRR	No	YES	0	1	0	FBgn0001992;FBgn0032582	Promoter	+;-	0	FBgn0001992_Promoter;FBgn0032582_Promoter
2L_16294119_16294119_I-element	2L	16294119	16294119	RNA	LINE	I	I-element	1	0.0212766	AKA-018	5372	0.986	1.52458	1.24	HRR	No	YES	0	1	0	FBgn0001992	Promoter	+	0	FBgn0001992_Promoter
2L_16313818_16313820_Tirant	2L	16313818	16313820	RNA	LTR	Gypsy	Tirant	2	0.0425532	A7;B3	8161;8160	0.9179999999999999;0.9179999999999999	3.51825	1.17	HRR	No	YES	0	0	2	FBgn0000250	Intron	-	0	FBgn0000250_Intron
2L_16319965_16319965_Tirant	2L	16319965	16319965	RNA	LTR	Gypsy	Tirant	1	0.0212766	LUN-004	8543	0.961	3.51825	1.17	HRR	No	YES	0	1	0	FBgn0000250	Intron	-	0	FBgn0000250_Intron
2L_1634830_1634830_Burdock	2L	1634830	1634830	RNA	LTR	Gypsy	Burdock	1	0.0212766	MUN-016	284	0.044	2.93188	2.66	HRR	No	YES	0	1	0	NA	Intergenic	NA	NA	NA
2L_16349922_16349922_F-element	2L	16349922	16349922	RNA	LINE	Jockey	F-element	1	0.0212766	B6	4692	0.991	3.51825	1.17	HRR	No	YES	1	0	0	FBgn0000307;FBgn0087041	Intron	-	0	FBgn0000307_Intron;FBgn0087041_Intron
2L_16352360_16352360_P-element	2L	16352360	16352360	DNA	TIR	P	P-element	1	0.0212766	RAL-059	1474	0.405	3.51825	1.17	HRR	No	YES	1	0	0	FBgn0000307;FBgn0028506;FBgn0087041	5UTR;Promoter	+;-	0	FBgn0000307_5UTR;FBgn0028506_Promoter;FBgn0087041_5UTR
2L_16353827_16353827_F-element	2L	16353827	16353827	RNA	LINE	Jockey	F-element	1	0.0212766	B6	3751	0.793	3.51825	1.17	HRR	No	YES	1	0	0	FBgn0028506	3UTR	+	0	FBgn0028506_3UTR
2L_16353828_16353828_Copia	2L	16353828	16353828	RNA	LTR	Copia	Copia	1	0.0212766	B6	5340	0.992	3.51825	1.17	HRR	No	YES	1	0	0	FBgn0028506	3UTR	+	0	FBgn0028506_3UTR
2L_16354317_16354317_F-element	2L	16354317	16354317	RNA	LINE	Jockey	F-element	1	0.0212766	B6	386	0.082	3.51825	1.17	HRR	No	YES	1	0	0	FBgn0028506	3UTR	+	0	FBgn0028506_3UTR
2L_1635583_1635583_F-element	2L	1635583	1635583	RNA	LINE	Jockey	F-element	1	0.0212766	TOM-007	4694	0.992	2.93188	2.66	HRR	No	YES	0	1	0	NA	Intergenic	NA	NA	NA
2L_16358171_16358171_H	2L	16358171	16358171	DNA	TIR	hAT-hobo	H	1	0.0212766	B6	1429	0.475	3.51825	1.17	HRR	No	YES	1	0	0	FBgn0025678	Promoter	-	436	FBgn0025678_Promoter
2L_16361628_16361628_H	2L	16361628	16361628	DNA	TIR	hAT-hobo	H	1	0.0212766	GIM-012	1705	0.567	3.51825	1.17	HRR	No	YES	0	1	0	NA	Intergenic	NA	NA	NA
2L_16361643_16361703_jockey	2L	16361643	16361703	RNA	LINE	Jockey	jockey	3	0.0638298	A1;JUT-008;TEN-015	2423;342;342	0.482;0.068;0.068	3.51825	1.17	HRR	No	YES	1	2	0	NA	Intergenic	NA	NA	NA
2L_16361821_16361821_Nomad	2L	16361821	16361821	RNA	LTR	Gypsy	Nomad	1	0.0212766	RAL-855	7594	0.981	3.51825	1.17	HRR	No	YES	1	0	0	NA	Intergenic	NA	NA	NA
2L_16361829_16361829_297	2L	16361829	16361829	RNA	LTR	Gypsy	297	1	0.0212766	MUN-016	3017	0.418	3.51825	1.17	HRR	No	YES	0	1	0	NA	Intergenic	NA	NA	NA
2L_16365014_16365014_gypsy1	2L	16365014	16365014	RNA	LTR	Gypsy	gypsy1	1	0.0212766	RAL-177	7430	0.943	3.51825	1.17	HRR	No	YES	1	0	0	FBgn0028841	Promoter	+	0	FBgn0028841_Promoter
2L_16365656_16365656_Doc	2L	16365656	16365656	RNA	LINE	Jockey	Doc	1	0.0212766	LUN-007	4728	0.988	3.51825	1.17	HRR	No	YES	0	1	0	FBgn0028841	Promoter	+	0	FBgn0028841_Promoter
2L_16371636_16371636_H	2L	16371636	16371636	DNA	TIR	hAT-hobo	H	1	0.0212766	RAL-176	1518	0.504	3.51825	1.17	HRR	No	YES	1	0	0	NA	Intergenic	NA	NA	NA
2L_16372097_16372097_H	2L	16372097	16372097	DNA	TIR	hAT-hobo	H	1	0.0212766	B4	1528	0.508	3.51825	1.17	HRR	No	YES	1	0	0	NA	Intergenic	NA	NA	NA
2L_16373551_16373551_Nomad	2L	16373551	16373551	RNA	LTR	Gypsy	Nomad	1	0.0212766	COR-023	7586	0.98	3.51825	1.17	HRR	No	YES	0	1	0	NA	Intergenic	NA	NA	NA
2L_16374441_16374441_jockey	2L	16374441	16374441	RNA	LINE	Jockey	jockey	1	0.0212766	A5	1101	0.219	3.51825	1.17	HRR	No	YES	0	1	0	NA	Intergenic	NA	NA	NA
2L_16374448_16374448_H	2L	16374448	16374448	DNA	TIR	hAT-hobo	H	1	0.0212766	TEN-015	1700	0.565	3.51825	1.17	HRR	No	YES	0	1	0	NA	Intergenic	NA	NA	NA
2L_16381577_16381577_F-element	2L	16381577	16381577	RNA	LINE	Jockey	F-element	1	0.0212766	MUN-013	2438	0.515	3.51825	1.17	HRR	No	YES	0	1	0	NA	Intergenic	NA	NA	NA
2L_16381578_16381578_roo	2L	16381578	16381578	RNA	LTR	Pao	roo	1	0.0212766	MUN-013	17252	1.822	3.51825	1.17	HRR	No	YES	0	1	0	NA	Intergenic	NA	NA	NA
2L_16382062_16382062_F-element	2L	16382062	16382062	RNA	LINE	Jockey	F-element	1	0.0212766	MUN-013	2262	0.478	3.51825	1.17	HRR	No	YES	0	1	0	NA	Intergenic	NA	NA	NA
2L_16387047_16387047_H	2L	16387047	16387047	DNA	TIR	hAT-hobo	H	1	0.0212766	STO-022	2952	0.981	3.51825	1.17	HRR	No	YES	0	1	0	NA	Intergenic	NA	NA	NA
2L_16394906_16394906_297	2L	16394906	16394906	RNA	LTR	Gypsy	297	1	0.0212766	GIM-012	5610	0.776	3.51825	1.17	HRR	No	YES	0	1	0	NA	Intergenic	NA	NA	NA
2L_16394953_16394953_Burdock	2L	16394953	16394953	RNA	LTR	Gypsy	Burdock	1	0.0212766	A1	2808	0.434	3.51825	1.17	HRR	No	YES	1	0	0	NA	Intergenic	NA	NA	NA
2L_16400235_16400253_roo	2L	16400235	16400253	RNA	LTR	Pao	roo	1	0.0212766	SLA-001	9088	0.96	3.98735	1.095	HRR	No	YES	0	1	0	FBgn0028523	3UTR	-	0	FBgn0028523_3UTR
2L_16400235_16400253_roo.t1	2L	16400235	16400253	RNA	LTR	Pao	roo	1	0.0212766	SLA-001	8892	0.939	3.98735	1.095	HRR	No	YES	0	1	0	FBgn0028523	3UTR	-	0	FBgn0028523_3UTR
2L_16410273_16410273_Doc	2L	16410273	16410273	RNA	LINE	Jockey	Doc	1	0.0212766	A3	3478	0.727	3.98735	1.095	HRR	No	YES	0	1	0	FBgn0028523	Intron	-	0	FBgn0028523_Intron
2L_16410552_16410552_297	2L	16410552	16410552	RNA	LTR	Gypsy	297	1	0.0212766	AKA-017	6992	0.968	3.98735	1.095	HRR	No	YES	0	1	0	FBgn0028523	Intron	-	0	FBgn0028523_Intron
2L_16414379_16414379_H	2L	16414379	16414379	DNA	TIR	hAT-hobo	H	1	0.0212766	TEN-015	2953	0.981	3.98735	1.095	HRR	No	YES	0	1	0	FBgn0028523	Intron	-	0	FBgn0028523_Intron
2L_1641547_1641547_roo	2L	1641547	1641547	RNA	LTR	Pao	roo	1	0.0212766	B1	8595	0.908	2.93188	2.66	HRR	No	YES	1	0	0	NA	Intergenic	NA	NA	NA
2L_16430530_16430530_G2	2L	16430530	16430530	RNA	LINE	Jockey	G2	1	0.0212766	RAL-176	1163	0.267	3.98735	1.095	HRR	No	YES	1	0	0	FBgn0028523	Intron	-	0	FBgn0028523_Intron
2L_16436041_16436041_transib1	2L	16436041	16436041	DNA	TIR	CMC-Transib	transib1	1	0.0212766	JUT-011	2669	0.969	3.98735	1.095	HRR	No	YES	0	1	0	FBgn0028523	Intron	-	0	FBgn0028523_Intron
2L_16436451_16436451_pogo	2L	16436451	16436451	DNA	TIR	TcMar-Pogo	pogo	1	0.0212766	A6	186	0.083	3.98735	1.095	HRR	No	YES	1	0	0	FBgn0028523	Intron	-	0	FBgn0028523_Intron
2L_16439824_16439824_roo	2L	16439824	16439824	RNA	LTR	Pao	roo	1	0.0212766	B4	9033	0.954	3.98735	1.095	HRR	No	YES	1	0	0	FBgn0028523	Intron	-	0	FBgn0028523_Intron
2L_16440212_16440212_F-element	2L	16440212	16440212	RNA	LINE	Jockey	F-element	1	0.0212766	RAL-176	4113	0.869	3.98735	1.095	HRR	No	YES	1	0	0	FBgn0028523	Intron	-	0	FBgn0028523_Intron
2L_16440213_16440213_S-element	2L	16440213	16440213	DNA	TIR	TcMar-Tc1	S-element	1	0.0212766	RAL-176	1274	0.702	3.98735	1.095	HRR	No	YES	1	0	0	FBgn0028523	Intron	-	0	FBgn0028523_Intron
2L_1644064_1644064_mdg1	2L	1644064	1644064	RNA	LTR	Gypsy	mdg1	1	0.0212766	B2	7369	0.767	2.93188	2.66	HRR	No	YES	0	0	1	NA	Intergenic	NA	NA	NA
2L_16441791_16441791_roo	2L	16441791	16441791	RNA	LTR	Pao	roo	1	0.0212766	B1	8412	0.888	3.98735	1.095	HRR	No	YES	1	0	0	FBgn0028523	Intron	-	0	FBgn0028523_Intron
2L_16446004_16446004_Nomad	2L	16446004	16446004	RNA	LTR	Gypsy	Nomad	1	0.0212766	A5	7531	0.973	3.98735	1.095	HRR	No	YES	0	1	0	FBgn0020416;FBgn0028523	Intron	+;-	0	FBgn0020416_Intron;FBgn0028523_Intron
2L_16447743_16447743_Burdock	2L	16447743	16447743	RNA	LTR	Gypsy	Burdock	1	0.0212766	MUN-015	2580	0.399	3.98735	1.095	HRR	No	YES	0	1	0	FBgn0020415;FBgn0028523	Intron	+;-	0	FBgn0020415_Intron;FBgn0028523_Intron
2L_16448686_16448686_P-element	2L	16448686	16448686	DNA	TIR	P	P-element	1	0.0212766	MUN-015	1150	0.316	3.98735	1.095	HRR	No	YES	0	1	0	FBgn0020415;FBgn0028523	Intron;Promoter	+;-	0	FBgn0020415_Intron;FBgn0028523_Promoter
2L_16450172_16450172_transib1	2L	16450172	16450172	DNA	TIR	CMC-Transib	transib1	1	0.0212766	TOM-007	2655	0.964	3.98735	1.095	HRR	No	YES	0	1	0	FBgn0020414;FBgn0020415	CDS;Promoter	+	0	FBgn0020414_Promoter;FBgn0020415_CDS
2L_16453199_16453199_pogo	2L	16453199	16453199	DNA	TIR	TcMar-Pogo	pogo	1	0.0212766	A2	186	0.083	3.98735	1.095	HRR	No	YES	1	0	0	FBgn0020414	3UTR	+	0	FBgn0020414_3UTR
2L_16456813_16456813_BS	2L	16456813	16456813	RNA	LINE	Jockey	BS	1	0.0212766	A6	119	0.022	3.98735	1.095	HRR	No	NO	1	0	0	NA	Intergenic	NA	NA	NA
2L_16469892_16469892_pogo	2L	16469892	16469892	DNA	TIR	TcMar-Pogo	pogo	1	0.0212766	A7	186	0.083	3.98735	1.095	HRR	No	YES	0	0	1	FBgn0005677	Intron	-	0	FBgn0005677_Intron
2L_16474355_16474355_Doc	2L	16474355	16474355	RNA	LINE	Jockey	Doc	1	0.0212766	AKA-018	3715	0.777	3.98735	1.095	HRR	No	YES	0	1	0	FBgn0005677	Intron	-	0	FBgn0005677_Intron
2L_16492110_16492110_1360	2L	16492110	16492110	DNA	TIR	P	1360	1	0.0212766	RAL-737	1159	0.25	3.98735	1.095	HRR	No	YES	1	0	0	FBgn0032586	Intron	+	0	FBgn0032586_Intron
2L_16492434_16492434_S-element	2L	16492434	16492434	DNA	TIR	TcMar-Tc1	S-element	1	0.0212766	MUN-009	1747	0.963	3.98735	1.095	HRR	No	YES	0	1	0	FBgn0032586	Intron	+	0	FBgn0032586_Intron
2L_16494149_16494149_297	2L	16494149	16494149	RNA	LTR	Gypsy	297	1	0.0212766	COR-018	1339	0.185	3.98735	1.095	HRR	No	YES	0	1	0	FBgn0032586	Intron	+	0	FBgn0032586_Intron
2L_16495381_16495381_FB4	2L	16495381	16495381	DNA	TIR	TcMar-Tc1	FB4	1	0.0212766	TEN-015	4268	1.223	3.98735	1.095	HRR	No	YES	0	1	0	FBgn0032586	Intron	+	0	FBgn0032586_Intron
2L_16495648_16495648_pogo	2L	16495648	16495648	DNA	TIR	TcMar-Pogo	pogo	1	0.0212766	JUT-008	185	0.083	3.98735	1.095	HRR	No	YES	0	1	0	FBgn0032586	Intron	+	0	FBgn0032586_Intron
2L_16501163_16501163_Gypsy-2_Dsim	2L	16501163	16501163	RNA	LTR	Gypsy	Gypsy-2_Dsim	1	0.0212766	MUN-013	5109	0.951	3.87008	1.02	HRR	No	YES	0	1	0	FBgn0032586	Intron	+	0	FBgn0032586_Intron
2L_16501914_16501914_roo	2L	16501914	16501914	RNA	LTR	Pao	roo	1	0.0212766	JUT-011	427	0.045	3.87008	1.02	HRR	No	YES	0	1	0	FBgn0032586	Intron	+	0	FBgn0032586_Intron
2L_16502499_16502499_roo	2L	16502499	16502499	RNA	LTR	Pao	roo	1	0.0212766	MUN-015	9058	0.957	3.87008	1.02	HRR	No	YES	0	1	0	FBgn0032586	Intron	+	0	FBgn0032586_Intron
2L_16503186_16503186_roo	2L	16503186	16503186	RNA	LTR	Pao	roo	1	0.0212766	RAL-855	9063	0.957	3.87008	1.02	HRR	No	YES	1	0	0	FBgn0032586	Intron	+	0	FBgn0032586_Intron
2L_16505584_16505584_Blastopia	2L	16505584	16505584	RNA	LTR	Gypsy	Blastopia	1	0.0212766	COR-023	4955	0.977	3.87008	1.02	HRR	No	YES	0	1	0	FBgn0032586	CDS	+	0	FBgn0032586_CDS
2L_16512015_16512015_Gypsy-2_Dsim	2L	16512015	16512015	RNA	LTR	Gypsy	Gypsy-2_Dsim	1	0.0212766	AKA-018	5220	1.03	3.87008	1.02	HRR	No	YES	0	1	0	FBgn0032587	Intron	-	0	FBgn0032587_Intron
2L_16518269_16518269_Copia1	2L	16518269	16518269	RNA	LTR	Copia	Copia1	1	0.0212766	TOM-007	976	0.198	3.87008	1.02	HRR	No	YES	0	1	0	FBgn0032587	Intron	-	0	FBgn0032587_Intron
2L_16518269_16518269_Copia2	2L	16518269	16518269	RNA	LTR	Copia	Copia2	1	0.0212766	TOM-007	5253	1.152	3.87008	1.02	HRR	No	YES	0	1	0	FBgn0032587	Intron	-	0	FBgn0032587_Intron
2L_16519077_16519077_LARD	2L	16519077	16519077	RNA	LARD	LARD	LARD	1	0.0212766	MUN-009	58190	2.319	3.87008	1.02	HRR	No	YES	0	1	0	FBgn0032587	Intron	-	0	FBgn0032587_Intron
2L_16519077_16519077_Nomad	2L	16519077	16519077	RNA	LTR	Gypsy	Nomad	1	0.0212766	MUN-009	7521	0.972	3.87008	1.02	HRR	No	YES	0	1	0	FBgn0032587	Intron	-	0	FBgn0032587_Intron
2L_16520230_16520233_P-element	2L	16520230	16520233	DNA	TIR	P	P-element	1	0.0212766	COR-014	1326	0.364	3.87008	1.02	HRR	No	YES	0	1	0	FBgn0032587	Intron	-	0	FBgn0032587_Intron
2L_16520230_16520233_P-element.t1	2L	16520230	16520233	DNA	TIR	P	P-element	1	0.0212766	COR-014	1323	0.363	3.87008	1.02	HRR	No	YES	0	1	0	FBgn0032587	Intron	-	0	FBgn0032587_Intron
2L_16520901_16520901_P-element	2L	16520901	16520901	DNA	TIR	P	P-element	1	0.0212766	MUN-009	1150	0.316	3.87008	1.02	HRR	No	YES	0	1	0	FBgn0032587	Intron	-	0	FBgn0032587_Intron
2L_16522776_16522776_jockey	2L	16522776	16522776	RNA	LINE	Jockey	jockey	1	0.0212766	RAL-737	443	0.088	3.87008	1.02	HRR	No	YES	1	0	0	FBgn0032587	Intron	-	0	FBgn0032587_Intron
2L_16523228_16523228_Tirant	2L	16523228	16523228	RNA	LTR	Gypsy	Tirant	1	0.0212766	B4	4263	0.479	3.87008	1.02	HRR	No	YES	1	0	0	FBgn0032587	Intron	-	0	FBgn0032587_Intron
2L_16524786_16524796_Gypsy-2_Dsim	2L	16524786	16524796	RNA	LTR	Gypsy	Gypsy-2_Dsim	1	0.0212766	RAL-737	5185	1.023	3.87008	1.02	HRR	No	YES	1	0	0	FBgn0032587	Intron	-	0	FBgn0032587_Intron
2L_16524786_16524796_Gypsy-2_Dsim.t1	2L	16524786	16524796	RNA	LTR	Gypsy	Gypsy-2_Dsim	1	0.0212766	RAL-737	5259	1.037	3.87008	1.02	HRR	No	YES	1	0	0	FBgn0032587	Intron	-	0	FBgn0032587_Intron
2L_16526720_16526720_P-element	2L	16526720	16526720	DNA	TIR	P	P-element	1	0.0212766	COR-018	760	0.209	3.87008	1.02	HRR	No	YES	0	1	0	FBgn0032587	Intron	-	0	FBgn0032587_Intron
2L_16530139_16530139_H	2L	16530139	16530139	DNA	TIR	hAT-hobo	H	1	0.0212766	MUN-009	1891	0.628	3.87008	1.02	HRR	No	YES	0	1	0	FBgn0032587	Intron	-	0	FBgn0032587_Intron
2L_16533620_16533620_I-element	2L	16533620	16533620	RNA	LINE	I	I-element	1	0.0212766	MUN-020	4475	0.821	3.87008	1.02	HRR	No	YES	0	1	0	FBgn0032587	Promoter	-	0	FBgn0032587_Promoter
2L_16534790_16534790_pogo	2L	16534790	16534790	DNA	TIR	TcMar-Pogo	pogo	1	0.0212766	AB8	1483	0.664	3.87008	1.02	HRR	No	YES	0	0	1	FBgn0032587	Promoter	-	913	FBgn0032587_Promoter
2L_16535118_16535118_P-element	2L	16535118	16535118	DNA	TIR	P	P-element	1	0.0212766	LUN-007	1018	0.28	3.87008	1.02	HRR	No	YES	0	1	0	NA	Intergenic	NA	NA	NA
2L_16535900_16535900_HMS-Beagle	2L	16535900	16535900	RNA	LTR	Gypsy	HMS-Beagle	1	0.0212766	A7	7040	0.979	3.87008	1.02	HRR	No	YES	0	0	1	NA	Intergenic	NA	NA	NA
2L_16536607_16536607_H	2L	16536607	16536607	DNA	TIR	hAT-hobo	H	1	0.0212766	AKA-018	1885	0.626	3.87008	1.02	HRR	No	YES	0	1	0	NA	Intergenic	NA	NA	NA
2L_16542522_16542522_H	2L	16542522	16542522	DNA	TIR	hAT-hobo	H	1	0.0212766	MUN-016	1627	0.541	3.87008	1.02	HRR	No	YES	0	1	0	FBgn0051816	Promoter	+	0	FBgn0051816_Promoter
2L_16548506_16548506_Copia	2L	16548506	16548506	RNA	LTR	Copia	Copia	1	0.0212766	AKA-018	277	0.051	3.87008	1.02	HRR	No	YES	0	1	0	FBgn0259735	Intron	+	0	FBgn0259735_Intron
2L_16548983_16548983_H	2L	16548983	16548983	DNA	TIR	hAT-hobo	H	1	0.0212766	MUN-013	1526	0.507	3.87008	1.02	HRR	No	YES	0	1	0	FBgn0259735	Intron	+	0	FBgn0259735_Intron
2L_16550593_16550593_ZAM	2L	16550593	16550593	RNA	LTR	Gypsy	ZAM	1	0.0212766	RAL-091	8421	0.998	3.87008	1.02	HRR	No	YES	1	0	0	FBgn0032588;FBgn0259735	Intron;Promoter	+;-	0	FBgn0032588_Promoter;FBgn0259735_Intron
2L_16550999_16550999_297	2L	16550999	16550999	RNA	LTR	Gypsy	297	1	0.0212766	GIM-024	3053	0.423	3.87008	1.02	HRR	No	YES	0	1	0	FBgn0259735	Intron	+	0	FBgn0259735_Intron
2L_16552267_16552267_F-element	2L	16552267	16552267	RNA	LINE	Jockey	F-element	1	0.0212766	A3	4484	0.947	3.87008	1.02	HRR	No	YES	0	1	0	FBgn0259735	Intron	+	0	FBgn0259735_Intron
2L_16552645_16552645_297	2L	16552645	16552645	RNA	LTR	Gypsy	297	1	0.0212766	A7	413	0.057	3.87008	1.02	HRR	No	YES	0	0	1	FBgn0259735	Intron	+	0	FBgn0259735_Intron
2L_16554447_16554447_roo	2L	16554447	16554447	RNA	LTR	Pao	roo	1	0.0212766	A1	428	0.045	3.87008	1.02	HRR	No	YES	1	0	0	FBgn0259735	Intron	+	0	FBgn0259735_Intron
2L_16554576_16554576_F-element	2L	16554576	16554576	RNA	LINE	Jockey	F-element	1	0.0212766	A6	4691	0.991	3.87008	1.02	HRR	No	YES	1	0	0	FBgn0259735	Intron	+	0	FBgn0259735_Intron
2L_16554915_16554915_F-element	2L	16554915	16554915	RNA	LINE	Jockey	F-element	1	0.0212766	COR-014	3896	0.823	3.87008	1.02	HRR	No	YES	0	1	0	FBgn0259735	Intron	+	0	FBgn0259735_Intron
2L_16555755_16555760_Rt1b	2L	16555755	16555760	RNA	LINE	R1	Rt1b	3	0.0638298	A1;RAL-176;MUN-008	4588;4681;4719	0.897;0.915;0.923	3.87008	1.02	HRR	No	YES	2	1	0	FBgn0259735	Intron	+	0	FBgn0259735_Intron
2L_16556022_16556022_3S18	2L	16556022	16556022	RNA	LTR	Pao	3S18	1	0.0212766	COR-018	6129	0.993	3.87008	1.02	HRR	No	YES	0	1	0	FBgn0259735	Intron	+	0	FBgn0259735_Intron
2L_16556775_16556775_roo	2L	16556775	16556775	RNA	LTR	Pao	roo	1	0.0212766	JUT-011	8218	0.868	3.87008	1.02	HRR	No	YES	0	1	0	FBgn0259735	Intron	+	0	FBgn0259735_Intron
2L_16562030_16562030_Copia	2L	16562030	16562030	RNA	LTR	Copia	Copia	1	0.0212766	TOM-008	5147	0.956	3.87008	1.02	HRR	No	YES	0	1	0	FBgn0259735	Intron	+	0	FBgn0259735_Intron
2L_16562199_16562199_Copia	2L	16562199	16562199	RNA	LTR	Copia	Copia	1	0.0212766	KIE-094	4822	0.896	3.87008	1.02	HRR	No	YES	0	1	0	FBgn0259735	Intron	+	0	FBgn0259735_Intron
2L_16563302_16563302_297	2L	16563302	16563302	RNA	LTR	Gypsy	297	1	0.0212766	RAL-091	6217	0.86	3.87008	1.02	HRR	No	YES	1	0	0	FBgn0259735	Intron	+	0	FBgn0259735_Intron
2L_16563329_16563329_Copia	2L	16563329	16563329	RNA	LTR	Copia	Copia	1	0.0212766	KIE-094	292	0.054	3.87008	1.02	HRR	No	YES	0	1	0	FBgn0259735	Intron	+	0	FBgn0259735_Intron
2L_16563429_16563429_Blastopia	2L	16563429	16563429	RNA	LTR	Gypsy	Blastopia	1	0.0212766	GIM-024	5029	0.992	3.87008	1.02	HRR	No	YES	0	1	0	FBgn0259735	Intron	+	0	FBgn0259735_Intron
2L_16563481_16563481_roo	2L	16563481	16563481	RNA	LTR	Pao	roo	1	0.0212766	COR-018	431	0.046	3.87008	1.02	HRR	No	YES	0	1	0	FBgn0259735	Intron	+	0	FBgn0259735_Intron
2L_16564629_16564629_1360	2L	16564629	16564629	DNA	TIR	P	1360	1	0.0212766	RAL-375	3406	0.735	3.87008	1.02	HRR	No	YES	1	0	0	FBgn0259735	Intron	+	0	FBgn0259735_Intron
2L_16565160_16565160_Copia	2L	16565160	16565160	RNA	LTR	Copia	Copia	1	0.0212766	RAL-176	275	0.051	3.87008	1.02	HRR	No	YES	1	0	0	FBgn0259735	Intron	+	0	FBgn0259735_Intron
2L_1656532_1656532_Doc6	2L	1656532	1656532	RNA	LINE	Jockey	Doc6	1	0.0212766	TOM-007	791	0.179	2.93188	2.66	HRR	No	YES	0	1	0	FBgn0086758	Intron	+	0	FBgn0086758_Intron
2L_16565654_16565654_gypsy1	2L	16565654	16565654	RNA	LTR	Gypsy	gypsy1	1	0.0212766	COR-018	7548	0.958	3.87008	1.02	HRR	No	YES	0	1	0	FBgn0259735	Intron	+	0	FBgn0259735_Intron
2L_16566326_16566326_Blastopia	2L	16566326	16566326	RNA	LTR	Gypsy	Blastopia	1	0.0212766	LUN-004	5015	0.989	3.87008	1.02	HRR	No	YES	0	1	0	FBgn0259735	Intron	+	0	FBgn0259735_Intron
2L_1656814_1656814_Doc6	2L	1656814	1656814	RNA	LINE	Jockey	Doc6	1	0.0212766	B3	1140	0.258	2.93188	2.66	HRR	No	YES	0	0	1	FBgn0086758	Intron	+	0	FBgn0086758_Intron
2L_16569639_16569639_roo	2L	16569639	16569639	RNA	LTR	Pao	roo	1	0.0212766	A1	17762	1.876	3.87008	1.02	HRR	No	YES	1	0	0	FBgn0259735	Intron	+	0	FBgn0259735_Intron
2L_16570035_16570035_Rt1b	2L	16570035	16570035	RNA	LINE	R1	Rt1b	1	0.0212766	LUN-004	5015	0.981	3.87008	1.02	HRR	No	YES	0	1	0	FBgn0259735	Intron	+	0	FBgn0259735_Intron
2L_16570036_16570036_Rt1a	2L	16570036	16570036	RNA	LINE	R1	Rt1a	1	0.0212766	LUN-004	146	0.027	3.87008	1.02	HRR	No	YES	0	1	0	FBgn0259735	Intron	+	0	FBgn0259735_Intron
2L_16571389_16571392_roo	2L	16571389	16571392	RNA	LTR	Pao	roo	1	0.0212766	COR-014	9082	0.959	3.87008	1.02	HRR	No	YES	0	1	0	FBgn0259735	Intron	+	0	FBgn0259735_Intron
2L_16571389_16571392_roo.t1	2L	16571389	16571392	RNA	LTR	Pao	roo	1	0.0212766	COR-014	9086	0.96	3.87008	1.02	HRR	No	YES	0	1	0	FBgn0259735	Intron	+	0	FBgn0259735_Intron
2L_16578478_16578478_roo	2L	16578478	16578478	RNA	LTR	Pao	roo	1	0.0212766	STO-022	9077	0.959	3.87008	1.02	HRR	No	YES	0	1	0	FBgn0259735	Intron	+	0	FBgn0259735_Intron
2L_16579982_16579982_F-element	2L	16579982	16579982	RNA	LINE	Jockey	F-element	1	0.0212766	LUN-004	4690	0.991	3.87008	1.02	HRR	No	YES	0	1	0	FBgn0259735	Intron	+	0	FBgn0259735_Intron
2L_16580368_16580368_F-element	2L	16580368	16580368	RNA	LINE	Jockey	F-element	1	0.0212766	MUN-008	3257	0.688	3.87008	1.02	HRR	No	YES	0	1	0	FBgn0259735	Intron	+	0	FBgn0259735_Intron
2L_16585640_16585640_1360	2L	16585640	16585640	DNA	TIR	P	1360	1	0.0212766	A2	1126	0.243	3.87008	1.02	HRR	No	YES	1	0	0	FBgn0259735	Intron	+	0	FBgn0259735_Intron
2L_16586488_16586585_Copia	2L	16586488	16586585	RNA	LTR	Copia	Copia	1	0.0212766	COR-023	5171	0.961	3.87008	1.02	HRR	No	YES	0	1	0	FBgn0259735	Intron	+	0	FBgn0259735_Intron
2L_16586488_16586585_Copia.t1	2L	16586488	16586585	RNA	LTR	Copia	Copia	1	0.0212766	COR-023	276	0.051	3.87008	1.02	HRR	No	YES	0	1	0	FBgn0259735	Intron	+	0	FBgn0259735_Intron
2L_16586539_16586539_Quasimodo	2L	16586539	16586539	RNA	LTR	Gypsy	Quasimodo	1	0.0212766	B6	7345	0.976	3.87008	1.02	HRR	No	YES	1	0	0	FBgn0259735	Intron	+	0	FBgn0259735_Intron
2L_16589094_16589094_Burdock	2L	16589094	16589094	RNA	LTR	Gypsy	Burdock	1	0.0212766	B6	6421	0.993	3.87008	1.02	HRR	No	YES	1	0	0	FBgn0259735	Intron	+	0	FBgn0259735_Intron
2L_16589731_16589831_roo	2L	16589731	16589831	RNA	LTR	Pao	roo	2	0.0425532	TOM-008;A4	8802;8095	0.93;0.855	3.87008	1.02	HRR	No	YES	0	1	1	FBgn0259735	Intron	+	0	FBgn0259735_Intron
2L_16590894_16590894_roo	2L	16590894	16590894	RNA	LTR	Pao	roo	1	0.0212766	RAL-426	9099	0.961	3.87008	1.02	HRR	No	YES	1	0	0	FBgn0259735	Intron	+	0	FBgn0259735_Intron
2L_16591396_16591396_roo	2L	16591396	16591396	RNA	LTR	Pao	roo	1	0.0212766	RAL-426	3953	0.417	3.87008	1.02	HRR	No	YES	1	0	0	FBgn0259735	Intron	+	0	FBgn0259735_Intron
2L_16594222_16594222_roo	2L	16594222	16594222	RNA	LTR	Pao	roo	1	0.0212766	B3	9156	0.967	3.87008	1.02	HRR	No	YES	0	0	1	FBgn0259735	Intron	+	0	FBgn0259735_Intron
2L_16596728_16596728_INE-1	2L	16596728	16596728	DNA	Helitron	INE-1	INE-1	1	0.0212766	COR-025	103	0.229	3.87008	1.02	HRR	No	NO	0	1	0	FBgn0259735	Intron	+	0	FBgn0259735_Intron
2L_1659699_1659699_roo	2L	1659699	1659699	RNA	LTR	Pao	roo	1	0.0212766	GIM-024	427	0.045	2.93188	2.66	HRR	No	YES	0	1	0	FBgn0086758	Intron	+	0	FBgn0086758_Intron
2L_16600282_16600282_HMS-Beagle	2L	16600282	16600282	RNA	LTR	Gypsy	HMS-Beagle	1	0.0212766	A2	7082	0.985	2.8146	0.95	HRR	No	YES	1	0	0	FBgn0259735	Intron	+	0	FBgn0259735_Intron
2L_16607264_16607264_roo	2L	16607264	16607264	RNA	LTR	Pao	roo	1	0.0212766	SLA-001	461	0.049	2.8146	0.95	HRR	No	YES	0	1	0	FBgn0032590;FBgn0051815;FBgn0259735	CDS;Intron;Promoter	+	0	FBgn0032590_Promoter;FBgn0051815_CDS;FBgn0259735_Intron
2L_16611340_16611340_Gypsy-2_Dsim	2L	16611340	16611340	RNA	LTR	Gypsy	Gypsy-2_Dsim	1	0.0212766	RAL-176	5246	1.035	2.8146	0.95	HRR	No	YES	1	0	0	FBgn0259735	Intron	+	0	FBgn0259735_Intron
2L_16621329_16621329_S-element	2L	16621329	16621329	DNA	TIR	TcMar-Tc1	S-element	1	0.0212766	LUN-004	1733	0.955	2.8146	0.95	HRR	No	YES	0	1	0	FBgn0259735	Intron	+	0	FBgn0259735_Intron
2L_16626342_16626342_Tirant	2L	16626342	16626342	RNA	LTR	Gypsy	Tirant	1	0.0212766	B1	8419	0.947	2.8146	0.95	HRR	No	YES	1	0	0	FBgn0259735	Intron	+	0	FBgn0259735_Intron
2L_16627015_16627015_Quasimodo	2L	16627015	16627015	RNA	LTR	Gypsy	Quasimodo	1	0.0212766	B2	3557	0.473	2.8146	0.95	HRR	No	YES	0	0	1	FBgn0259735	Intron	+	0	FBgn0259735_Intron
2L_16628287_16628287_Doc	2L	16628287	16628287	RNA	LINE	Jockey	Doc	1	0.0212766	B1	2088	0.436	2.8146	0.95	HRR	No	YES	1	0	0	FBgn0259735	Intron	+	0	FBgn0259735_Intron
2L_16630587_16630587_Tabor	2L	16630587	16630587	RNA	LTR	Gypsy	Tabor	1	0.0212766	MUN-008	7347	0.975	2.8146	0.95	HRR	No	YES	0	1	0	FBgn0259735	Intron	+	0	FBgn0259735_Intron
2L_16631259_16631261_Copia	2L	16631259	16631261	RNA	LTR	Copia	Copia	2	0.0425532	GIM-024;MUN-013	276;5146	0.051;0.956	2.8146	0.95	HRR	No	YES	0	2	0	FBgn0259735	Intron	+	0	FBgn0259735_Intron
2L_16636204_16636204_Quasimodo	2L	16636204	16636204	RNA	LTR	Gypsy	Quasimodo	1	0.0212766	A5	658	0.087	2.8146	0.95	HRR	No	YES	0	1	0	FBgn0259735	Intron	+	0	FBgn0259735_Intron
2L_16646055_16646055_pogo	2L	16646055	16646055	DNA	TIR	TcMar-Pogo	pogo	1	0.0212766	RAL-091	186	0.083	2.8146	0.95	HRR	No	YES	1	0	0	FBgn0259735	Intron	+	0	FBgn0259735_Intron
2L_16647495_16647495_S-element	2L	16647495	16647495	DNA	TIR	TcMar-Tc1	S-element	1	0.0212766	RAL-855	1735	0.956	2.8146	0.95	HRR	No	YES	1	0	0	FBgn0259735	Intron	+	0	FBgn0259735_Intron
2L_16647524_16647524_Burdock	2L	16647524	16647524	RNA	LTR	Gypsy	Burdock	1	0.0212766	COR-018	6790	1.05	2.8146	0.95	HRR	No	YES	0	1	0	FBgn0259735	Intron	+	0	FBgn0259735_Intron
2L_16647524_16647524_jockey	2L	16647524	16647524	RNA	LINE	Jockey	jockey	1	0.0212766	COR-018	338	0.067	2.8146	0.95	HRR	No	YES	0	1	0	FBgn0259735	Intron	+	0	FBgn0259735_Intron
2L_1664972_1664972_Gypsy-2_Dsim	2L	1664972	1664972	RNA	LTR	Gypsy	Gypsy-2_Dsim	1	0.0212766	RAL-176	5262	1.038	2.93188	2.66	HRR	No	YES	1	0	0	FBgn0086758	Intron	+	0	FBgn0086758_Intron
2L_16653204_16653204_blood	2L	16653204	16653204	RNA	LTR	Gypsy	blood	1	0.0212766	STO-022	7468	0.988	2.8146	0.95	HRR	No	YES	0	1	0	FBgn0259735	Intron	+	0	FBgn0259735_Intron
2L_1665551_1665551_roo	2L	1665551	1665551	RNA	LTR	Pao	roo	1	0.0212766	KIE-094	9144	0.966	2.93188	2.66	HRR	No	YES	0	1	0	FBgn0086758	Intron	+	0	FBgn0086758_Intron
2L_16656999_16656999_3S18	2L	16656999	16656999	RNA	LTR	Pao	3S18	1	0.0212766	AB8	6132	0.993	2.8146	0.95	HRR	No	YES	0	0	1	FBgn0259735	Intron	+	0	FBgn0259735_Intron
2L_16662350_16662350_mdg1	2L	16662350	16662350	RNA	LTR	Gypsy	mdg1	1	0.0212766	B4	7538	0.784	2.8146	0.95	HRR	No	YES	1	0	0	FBgn0259735	3UTR	+	338	FBgn0259735_3UTR
2L_16662680_16662680_Quasimodo	2L	16662680	16662680	RNA	LTR	Gypsy	Quasimodo	1	0.0212766	RAL-855	7363	0.978	2.8146	0.95	HRR	No	YES	1	0	0	FBgn0259735	3UTR	+	668	FBgn0259735_3UTR
2L_16663589_16663589_Gypsy-2_Dsim	2L	16663589	16663589	RNA	LTR	Gypsy	Gypsy-2_Dsim	1	0.0212766	MUN-015	373	0.074	2.8146	0.95	HRR	No	YES	0	1	0	FBgn0032593	3UTR	-	0	FBgn0032593_3UTR
2L_1666374_1666376_Micropia	2L	1666374	1666376	RNA	LTR	Gypsy	Micropia	1	0.0212766	MUN-013	5409	1.172	2.93188	2.66	HRR	No	YES	0	1	0	FBgn0086758	Intron	+	0	FBgn0086758_Intron
2L_1666374_1666376_Micropia.t1	2L	1666374	1666376	RNA	LTR	Gypsy	Micropia	1	0.0212766	MUN-013	252	0.046	2.93188	2.66	HRR	No	YES	0	1	0	FBgn0086758	Intron	+	0	FBgn0086758_Intron
2L_16685266_16685280_P-element	2L	16685266	16685280	DNA	TIR	P	P-element	2	0.0425532	COR-018;ORE	620;1152	0.17;0.316	2.8146	0.95	HRR	No	YES	1	1	0	FBgn0261278	Intron	+	0	FBgn0261278_Intron
2L_16685297_16685297_Tirant	2L	16685297	16685297	RNA	LTR	Gypsy	Tirant	1	0.0212766	STO-022	8549	0.961	2.8146	0.95	HRR	No	YES	0	1	0	FBgn0261278	Intron	+	0	FBgn0261278_Intron
2L_16685772_16685772_P-element	2L	16685772	16685772	DNA	TIR	P	P-element	1	0.0212766	ORE	1113	0.306	2.8146	0.95	HRR	No	YES	1	0	0	FBgn0261278	Intron	+	0	FBgn0261278_Intron
2L_1669002_1669002_Copia	2L	1669002	1669002	RNA	LTR	Copia	Copia	1	0.0212766	SLA-001	275	0.051	2.93188	2.66	HRR	No	YES	0	1	0	FBgn0086758	Intron	+	0	FBgn0086758_Intron
2L_16690518_16690518_P-element	2L	16690518	16690518	DNA	TIR	P	P-element	1	0.0212766	TEN-015	1149	0.316	2.8146	0.95	HRR	No	YES	0	1	0	FBgn0261278	Intron	+	0	FBgn0261278_Intron
2L_1669498_1669498_Copia	2L	1669498	1669498	RNA	LTR	Copia	Copia	1	0.0212766	SLA-001	5166	0.96	2.93188	2.66	HRR	No	YES	0	1	0	FBgn0086758	Intron	+	0	FBgn0086758_Intron
2L_16703298_16703298_P-element	2L	16703298	16703298	DNA	TIR	P	P-element	1	0.0212766	TOM-007	1152	0.316	4.2219	0.87	HRR	No	YES	0	1	0	FBgn0062978	3UTR	-	988	FBgn0062978_3UTR
2L_16712222_16712222_roo	2L	16712222	16712222	RNA	LTR	Pao	roo	1	0.0212766	TEN-015	8981	0.948	4.2219	0.87	HRR	No	YES	0	1	0	FBgn0062978	Intron	-	0	FBgn0062978_Intron
2L_16712382_16712382_roo	2L	16712382	16712382	RNA	LTR	Pao	roo	1	0.0212766	B3	9203	0.972	4.2219	0.87	HRR	No	YES	0	0	1	FBgn0062978	Intron	-	0	FBgn0062978_Intron
2L_16713381_16713381_Copia	2L	16713381	16713381	RNA	LTR	Copia	Copia	1	0.0212766	A5	5150	0.957	4.2219	0.87	HRR	No	YES	0	1	0	FBgn0062978	Intron	-	0	FBgn0062978_Intron
2L_16713743_16713743_roo	2L	16713743	16713743	RNA	LTR	Pao	roo	1	0.0212766	JUT-008	8826	0.932	4.2219	0.87	HRR	No	YES	0	1	0	FBgn0062978	Intron	-	0	FBgn0062978_Intron
2L_16713885_16713885_I-element	2L	16713885	16713885	RNA	LINE	I	I-element	1	0.0212766	A7	5376	0.987	4.2219	0.87	HRR	No	YES	0	0	1	FBgn0062978	Intron	-	0	FBgn0062978_Intron
2L_16717212_16717212_P-element	2L	16717212	16717212	DNA	TIR	P	P-element	1	0.0212766	GIM-024	1150	0.316	4.2219	0.87	HRR	No	YES	0	1	0	FBgn0086907	Intron	+	0	FBgn0086907_Intron
2L_1671808_1671891_mdg3	2L	1671808	1671891	RNA	LTR	Gypsy	mdg3	1	0.0212766	SLA-001	5494	0.929	2.93188	2.66	HRR	No	YES	0	1	0	FBgn0086758	Intron	+	0	FBgn0086758_Intron
2L_1671808_1671891_mdg3.t1	2L	1671808	1671891	RNA	LTR	Gypsy	mdg3	1	0.0212766	SLA-001	5510	0.932	2.93188	2.66	HRR	No	YES	0	1	0	FBgn0086758	Intron	+	0	FBgn0086758_Intron
2L_16725243_16725243_1360	2L	16725243	16725243	DNA	TIR	P	1360	1	0.0212766	RAL-177	1200	0.259	4.2219	0.87	HRR	No	YES	1	0	0	FBgn0027779	Intron	-	0	FBgn0027779_Intron
2L_16742633_16742633_Tabor	2L	16742633	16742633	RNA	LTR	Gypsy	Tabor	1	0.0212766	ORE	7242	0.961	4.2219	0.87	HRR	No	YES	1	0	0	FBgn0032600;FBgn0261068	3UTR;Promoter	+;-	0	FBgn0032600_Promoter;FBgn0261068_3UTR
2L_1674932_1674932_Copia	2L	1674932	1674932	RNA	LTR	Copia	Copia	1	0.0212766	RAL-855	5145	0.956	2.93188	2.66	HRR	No	YES	1	0	0	FBgn0086758	Intron	+	0	FBgn0086758_Intron
2L_16756761_16756763_Doc6	2L	16756761	16756763	RNA	LINE	Jockey	Doc6	2	0.0425532	TEN-015;RAL-177	4238;4234	0.959;0.958	4.2219	0.87	HRR	No	YES	1	1	0	FBgn0032601	Intron	+	0	FBgn0032601_Intron
2L_16756832_16756842_Nomad	2L	16756832	16756842	RNA	LTR	Gypsy	Nomad	2	0.0425532	LUN-007;STO-022	7612;7615	0.983;0.984	4.2219	0.87	HRR	No	YES	0	2	0	FBgn0032601	Intron	+	0	FBgn0032601_Intron
2L_16762347_16762347_G2	2L	16762347	16762347	RNA	LINE	Jockey	G2	1	0.0212766	RAL-176	2498	0.573	4.2219	0.87	HRR	No	YES	1	0	0	FBgn0032602	Promoter	-	793	FBgn0032602_Promoter
2L_1677738_1677738_roo	2L	1677738	1677738	RNA	LTR	Pao	roo	1	0.0212766	A5	8300	0.877	2.93188	2.66	HRR	No	YES	0	1	0	FBgn0086758	Intron	+	0	FBgn0086758_Intron
2L_1678259_1678259_F-element	2L	1678259	1678259	RNA	LINE	Jockey	F-element	1	0.0212766	SLA-001	2365	0.5	2.93188	2.66	HRR	No	YES	0	1	0	FBgn0086758	Intron	+	0	FBgn0086758_Intron
2L_16788892_16788892_S-element	2L	16788892	16788892	DNA	TIR	TcMar-Tc1	S-element	1	0.0212766	RAL-426	1735	0.956	4.2219	0.87	HRR	No	YES	1	0	0	FBgn0000406	3UTR	-	0	FBgn0000406_3UTR
2L_16790102_16790102_Doc	2L	16790102	16790102	RNA	LINE	Jockey	Doc	1	0.0212766	A3	1837	0.384	4.2219	0.87	HRR	No	YES	0	1	0	FBgn0000406	Intron	-	0	FBgn0000406_Intron
2L_1679021_1679021_Doc6	2L	1679021	1679021	RNA	LINE	Jockey	Doc6	1	0.0212766	A4	233	0.053	2.93188	2.66	HRR	No	YES	0	0	1	FBgn0086758	Intron	+	0	FBgn0086758_Intron
2L_1679025_1679025_roo	2L	1679025	1679025	RNA	LTR	Pao	roo	1	0.0212766	TOM-008	9185	0.97	2.93188	2.66	HRR	No	YES	0	1	0	FBgn0086758	Intron	+	0	FBgn0086758_Intron
2L_16793689_16793692_H	2L	16793689	16793692	DNA	TIR	hAT-hobo	H	2	0.0425532	MUN-013;MUN-008	1361;1402	0.452;0.466	4.2219	0.87	HRR	No	YES	0	2	0	FBgn0040262	Promoter	+	0	FBgn0040262_Promoter
2L_16798278_16798278_roo	2L	16798278	16798278	RNA	LTR	Pao	roo	1	0.0212766	A1	427	0.045	4.2219	0.87	HRR	No	YES	1	0	0	FBgn0040260	Promoter	+	0	FBgn0040260_Promoter
2L_16802026_16802026_Doc2	2L	16802026	16802026	RNA	LINE	Jockey	Doc2	1	0.0212766	A5	124	0.025	1.64185	0.8	HRR	No	YES	0	1	0	FBgn0032609	3UTR	-	0	FBgn0032609_3UTR
2L_16805326_16805326_Blastopia	2L	16805326	16805326	RNA	LTR	Gypsy	Blastopia	1	0.0212766	A5	5028	0.991	1.64185	0.8	HRR	No	YES	0	1	0	FBgn0032609;FBgn0086673	Intron	+;-	0	FBgn0032609_Intron;FBgn0086673_Intron
2L_16824578_16824578_pogo	2L	16824578	16824578	DNA	TIR	TcMar-Pogo	pogo	1	0.0212766	AKA-018	186	0.083	1.64185	0.8	HRR	No	YES	0	1	0	FBgn0004797;FBgn0022213	Intron	+;-	0	FBgn0004797_Intron;FBgn0022213_Intron
2L_16839182_16839182_Doc	2L	16839182	16839182	RNA	LINE	Jockey	Doc	1	0.0212766	B6	2276	0.476	1.64185	0.8	HRR	No	YES	1	0	0	FBgn0266491;FBgn0266492	Intron	+	0	FBgn0266491_Intron;FBgn0266492_Intron
2L_16851757_16851762_HMS-Beagle	2L	16851757	16851762	RNA	LTR	Gypsy	HMS-Beagle	3	0.0638298	MUN-016;MUN-013;MUN-008	7067;7079;7074	0.983;0.984;0.984	1.64185	0.8	HRR	No	YES	0	3	0	FBgn0051810	Intron	-	0	FBgn0051810_Intron
2L_16855078_16855078_Doc6	2L	16855078	16855078	RNA	LINE	Jockey	Doc6	1	0.0212766	B3	3021	0.683	1.64185	0.8	HRR	No	YES	0	0	1	FBgn0051809	Intron	-	0	FBgn0051809_Intron
2L_16855133_16855135_Fw2	2L	16855133	16855135	RNA	LINE	Jockey	Fw2	2	0.0425532	A1;KIE-094	2015;2014	0.508;0.508	1.64185	0.8	HRR	No	YES	1	1	0	FBgn0051809	Intron	-	0	FBgn0051809_Intron
2L_16855433_16855433_F-element	2L	16855433	16855433	RNA	LINE	Jockey	F-element	1	0.0212766	B4	164	0.035	1.64185	0.8	HRR	No	YES	1	0	0	FBgn0051809	Intron	-	0	FBgn0051809_Intron
2L_16857176_16857178_Doc2	2L	16857176	16857178	RNA	LINE	Jockey	Doc2	2	0.0425532	LUN-004;MUN-008	149;149	0.031;0.031	1.64185	0.8	HRR	No	YES	0	2	0	FBgn0051809	Intron	-	0	FBgn0051809_Intron
2L_16859130_16859132_P-element	2L	16859130	16859132	DNA	TIR	P	P-element	1	0.0212766	KIE-094	1143	0.314	1.64185	0.8	HRR	No	YES	0	1	0	FBgn0051809	Promoter	-	0	FBgn0051809_Promoter
2L_16859130_16859132_P-element.t1	2L	16859130	16859132	DNA	TIR	P	P-element	1	0.0212766	KIE-094	1146	0.315	1.64185	0.8	HRR	No	YES	0	1	0	FBgn0051809	Promoter	-	0	FBgn0051809_Promoter
2L_16859318_16859360_BS2	2L	16859318	16859360	RNA	LINE	Jockey	BS2	2	0.0425532	COR-025;A2	636;516	0.132;0.107	1.64185	0.8	HRR	No	YES	1	1	0	FBgn0051809	Promoter	-	0	FBgn0051809_Promoter
2L_16859355_16859364_Tirant	2L	16859355	16859364	RNA	LTR	Gypsy	Tirant	2	0.0425532	A5;RAL-091	5051;4602	0.568;0.518	1.64185	0.8	HRR	No	YES	1	1	0	FBgn0051809	Promoter	-	0	FBgn0051809_Promoter
2L_16859593_16859595_BS2.c1	2L	16859593	16859595	RNA	LINE	Jockey	BS2	1	0.0212766	TOM-007	5148	0.957	1.64185	0.8	HRR	No	YES	0	1	0	FBgn0051809	Promoter	-	0	FBgn0051809_Promoter
2L_16860000_16860041_H	2L	16860000	16860041	DNA	TIR	hAT-hobo	H	3	0.0638298	SLA-001;RAL-091;A5	135;138;136	0.045;0.046;0.045	1.64185	0.8	HRR	No	YES	1	2	0	FBgn0032615	3UTR	-	0	FBgn0032615_3UTR
2L_16860247_16860247_Doc	2L	16860247	16860247	RNA	LINE	Jockey	Doc	1	0.0212766	B3	2101	0.439	1.64185	0.8	HRR	No	YES	0	0	1	FBgn0032615	CDS	-	0	FBgn0032615_CDS
2L_16872441_16872441_Doc	2L	16872441	16872441	RNA	LINE	Jockey	Doc	1	0.0212766	SLA-001	4720	0.987	1.64185	0.8	HRR	No	YES	0	1	0	NA	Intergenic	NA	NA	NA
2L_1689762_1689762_Doc6	2L	1689762	1689762	RNA	LINE	Jockey	Doc6	1	0.0212766	JUT-008	876	0.198	2.93188	2.66	HRR	No	YES	0	1	0	FBgn0086758	Intron	+	0	FBgn0086758_Intron
2L_1691213_1691213_roo	2L	1691213	1691213	RNA	LTR	Pao	roo	1	0.0212766	B4	9286	0.981	2.93188	2.66	HRR	No	YES	1	0	0	FBgn0086758	Intron	+	0	FBgn0086758_Intron
2L_16920590_16920590_roo	2L	16920590	16920590	RNA	LTR	Pao	roo	1	0.0212766	A7	9121	0.963	5.6292	0.72	HRR	No	YES	0	0	1	NA	Intergenic	NA	NA	NA
2L_16921357_16921357_blood	2L	16921357	16921357	RNA	LTR	Gypsy	blood	1	0.0212766	RAL-375	7409	0.98	5.6292	0.72	HRR	No	YES	1	0	0	NA	Intergenic	NA	NA	NA
2L_16923838_16923838_17-6	2L	16923838	16923838	RNA	LTR	Gypsy	17_6	1	0.0212766	SLA-001	7518	0.967	5.6292	0.72	HRR	No	YES	0	1	0	NA	Intergenic	NA	NA	NA
2L_16924079_16924081_17-6	2L	16924079	16924081	RNA	LTR	Gypsy	17_6	2	0.0425532	SLA-001;TOM-008	7476;513	0.962;0.066	5.6292	0.72	HRR	No	YES	0	2	0	NA	Intergenic	NA	NA	NA
2L_16927141_16927141_Copia	2L	16927141	16927141	RNA	LTR	Copia	Copia	1	0.0212766	ORE	5149	0.957	5.6292	0.72	HRR	No	YES	1	0	0	NA	Intergenic	NA	NA	NA
2L_16928789_16928789_HMS-Beagle	2L	16928789	16928789	RNA	LTR	Gypsy	HMS-Beagle	1	0.0212766	ORE	14126	1.964	5.6292	0.72	HRR	No	YES	1	0	0	NA	Intergenic	NA	NA	NA
2L_16932987_16932987_roo	2L	16932987	16932987	RNA	LTR	Pao	roo	1	0.0212766	RAL-737	8200	0.866	5.6292	0.72	HRR	No	YES	1	0	0	NA	Intergenic	NA	NA	NA
2L_16933644_16933644_Blastopia	2L	16933644	16933644	RNA	LTR	Gypsy	Blastopia	1	0.0212766	B6	5008	0.987	5.6292	0.72	HRR	No	YES	1	0	0	NA	Intergenic	NA	NA	NA
2L_1693653_1693653_Idefix	2L	1693653	1693653	RNA	LTR	Gypsy	Idefix	1	0.0212766	A2	7346	0.669	2.93188	2.66	HRR	No	YES	1	0	0	FBgn0086758	Intron	+	0	FBgn0086758_Intron
2L_16937704_16937704_Transpac	2L	16937704	16937704	RNA	LTR	Gypsy	Transpac	1	0.0212766	A5	5253	0.993	5.6292	0.72	HRR	No	YES	0	1	0	NA	Intergenic	NA	NA	NA
2L_16938225_16938225_H	2L	16938225	16938225	DNA	TIR	hAT-hobo	H	1	0.0212766	GIM-012	1526	0.507	5.6292	0.72	HRR	No	YES	0	1	0	NA	Intergenic	NA	NA	NA
2L_16938855_16938855_H	2L	16938855	16938855	DNA	TIR	hAT-hobo	H	1	0.0212766	TEN-015	1347	0.448	5.6292	0.72	HRR	No	YES	0	1	0	NA	Intergenic	NA	NA	NA
2L_16941336_16941336_Max-element	2L	16941336	16941336	RNA	LTR	Pao	Max-element	1	0.0212766	A4	8502	0.922	5.6292	0.72	HRR	No	YES	0	0	1	NA	Intergenic	NA	NA	NA
2L_16945663_16945665_INE-1	2L	16945663	16945665	DNA	Helitron	INE-1	INE-1	2	0.0425532	GIM-012;LUN-004	124;124	0.276;0.276	5.6292	0.72	HRR	No	YES	0	2	0	NA	Intergenic	NA	NA	NA
2L_16953567_16953567_roo	2L	16953567	16953567	RNA	LTR	Pao	roo	1	0.0212766	RAL-737	9075	0.958	5.6292	0.72	HRR	No	YES	1	0	0	NA	Intergenic	NA	NA	NA
2L_16954876_16954876_297	2L	16954876	16954876	RNA	LTR	Gypsy	297	1	0.0212766	B1	6131	0.849	5.6292	0.72	HRR	No	YES	1	0	0	NA	Intergenic	NA	NA	NA
2L_16955790_16955790_F-element	2L	16955790	16955790	RNA	LINE	Jockey	F-element	1	0.0212766	MUN-008	4695	0.992	5.6292	0.72	HRR	No	YES	0	1	0	NA	Intergenic	NA	NA	NA
2L_16957100_16957100_roo	2L	16957100	16957100	RNA	LTR	Pao	roo	1	0.0212766	SLA-001	430	0.045	5.6292	0.72	HRR	No	YES	0	1	0	NA	Intergenic	NA	NA	NA
2L_16965961_16965961_Gypsy-2_Dsim	2L	16965961	16965961	RNA	LTR	Gypsy	Gypsy-2_Dsim	1	0.0212766	RAL-375	5206	1.027	5.6292	0.72	HRR	No	YES	1	0	0	NA	Intergenic	NA	NA	NA
2L_16967676_16967676_297	2L	16967676	16967676	RNA	LTR	Gypsy	297	1	0.0212766	MUN-020	5864	0.812	5.6292	0.72	HRR	No	YES	0	1	0	NA	Intergenic	NA	NA	NA
2L_16974999_16974999_412	2L	16974999	16974999	RNA	LTR	Gypsy	412	1	0.0212766	GIM-024	517	0.066	5.6292	0.72	HRR	No	YES	0	1	0	FBgn0053179	Intron	+	0	FBgn0053179_Intron
2L_16998476_16998476_412	2L	16998476	16998476	RNA	LTR	Gypsy	412	1	0.0212766	COR-025	423	0.054	5.6292	0.72	HRR	No	YES	0	1	0	NA	Intergenic	NA	NA	NA
2L_17000597_17000597_roo	2L	17000597	17000597	RNA	LTR	Pao	roo	1	0.0212766	RAL-059	6666	0.704	1.99368	0.64	HRR	No	YES	1	0	0	NA	Intergenic	NA	NA	NA
2L_17000598_17000598_Kepler	2L	17000598	17000598	RNA	TRIM	Gypsy	Kepler	1	0.0212766	RAL-059	1091	0.62	1.99368	0.64	HRR	No	YES	1	0	0	NA	Intergenic	NA	NA	NA
2L_17000641_17000641_Tabor	2L	17000641	17000641	RNA	LTR	Gypsy	Tabor	1	0.0212766	B2	7321	0.972	1.99368	0.64	HRR	No	YES	0	0	1	NA	Intergenic	NA	NA	NA
2L_17000847_17000847_roo	2L	17000847	17000847	RNA	LTR	Pao	roo	1	0.0212766	RAL-059	7432	0.785	1.99368	0.64	HRR	No	YES	1	0	0	NA	Intergenic	NA	NA	NA
2L_17005747_17005747_I-element	2L	17005747	17005747	RNA	LINE	I	I-element	1	0.0212766	A6	5373	0.986	1.99368	0.64	HRR	No	YES	1	0	0	NA	Intergenic	NA	NA	NA
2L_17014906_17014906_roo	2L	17014906	17014906	RNA	LTR	Pao	roo	1	0.0212766	LUN-004	9096	0.961	1.99368	0.64	HRR	No	YES	0	1	0	FBgn0032624	Promoter	-	0	FBgn0032624_Promoter
2L_17017386_17017386_297	2L	17017386	17017386	RNA	LTR	Gypsy	297	1	0.0212766	STO-022	6993	0.968	1.99368	0.64	HRR	No	YES	0	1	0	NA	Intergenic	NA	NA	NA
2L_17017882_17017882_297	2L	17017882	17017882	RNA	LTR	Gypsy	297	1	0.0212766	MUN-008	4615	0.639	1.99368	0.64	HRR	No	YES	0	1	0	NA	Intergenic	NA	NA	NA
2L_17020335_17020335_412	2L	17020335	17020335	RNA	LTR	Gypsy	412	1	0.0212766	AB8	7449	0.958	1.99368	0.64	HRR	No	YES	0	0	1	NA	Intergenic	NA	NA	NA
2L_17020651_17020651_blood	2L	17020651	17020651	RNA	LTR	Gypsy	blood	1	0.0212766	RAL-737	7420	0.982	1.99368	0.64	HRR	No	YES	1	0	0	NA	Intergenic	NA	NA	NA
2L_17020651_17020651_Transpac	2L	17020651	17020651	RNA	LTR	Gypsy	Transpac	1	0.0212766	RAL-737	12612	2.384	1.99368	0.64	HRR	No	YES	1	0	0	NA	Intergenic	NA	NA	NA
2L_17023309_17023309_H	2L	17023309	17023309	DNA	TIR	hAT-hobo	H	1	0.0212766	AKA-017	1493	0.496	1.99368	0.64	HRR	No	YES	0	1	0	NA	Intergenic	NA	NA	NA
2L_17028838_17028838_roo	2L	17028838	17028838	RNA	LTR	Pao	roo	1	0.0212766	A1	9124	0.964	1.99368	0.64	HRR	No	YES	1	0	0	NA	Intergenic	NA	NA	NA
2L_17029679_17029679_F-element	2L	17029679	17029679	RNA	LINE	Jockey	F-element	1	0.0212766	B4	4695	0.992	1.99368	0.64	HRR	No	YES	1	0	0	NA	Intergenic	NA	NA	NA
2L_17029988_17029988_mdg1	2L	17029988	17029988	RNA	LTR	Gypsy	mdg1	1	0.0212766	A2	7340	0.764	1.99368	0.64	HRR	No	YES	1	0	0	NA	Intergenic	NA	NA	NA
2L_17037619_17037627_Nomad	2L	17037619	17037627	RNA	LTR	Gypsy	Nomad	1	0.0212766	COR-025	6103	0.788	1.99368	0.64	HRR	No	YES	0	1	0	NA	Intergenic	NA	NA	NA
2L_17037619_17037627_Nomad.t1	2L	17037619	17037627	RNA	LTR	Gypsy	Nomad	1	0.0212766	COR-025	7626	0.985	1.99368	0.64	HRR	No	YES	0	1	0	NA	Intergenic	NA	NA	NA
2L_17043858_17043858_I-element	2L	17043858	17043858	RNA	LINE	I	I-element	1	0.0212766	SLA-001	5364	0.985	1.99368	0.64	HRR	No	YES	0	1	0	NA	Intergenic	NA	NA	NA
2L_17045029_17045029_Stalker2	2L	17045029	17045029	RNA	LTR	Gypsy	Stalker2	1	0.0212766	MUN-013	7875	0.987	1.99368	0.64	HRR	No	YES	0	1	0	NA	Intergenic	NA	NA	NA
2L_17045121_17045121_F-element	2L	17045121	17045121	RNA	LINE	Jockey	F-element	1	0.0212766	JUT-011	4139	0.874	1.99368	0.64	HRR	No	YES	0	1	0	NA	Intergenic	NA	NA	NA
2L_17049724_17049724_Idefix	2L	17049724	17049724	RNA	LTR	Gypsy	Idefix	1	0.0212766	COR-023	3447	0.314	1.99368	0.64	HRR	No	YES	0	1	0	FBgn0032625	Promoter	-	443	FBgn0032625_Promoter
2L_17049915_17049968_Quasimodo	2L	17049915	17049968	RNA	LTR	Gypsy	Quasimodo	2	0.0425532	RAL-426;B1	7010;7080	0.9309999999999999;0.941	1.99368	0.64	HRR	No	YES	2	0	0	FBgn0032625	Promoter	-	635	FBgn0032625_Promoter
2L_17066110_17066110_Blastopia	2L	17066110	17066110	RNA	LTR	Gypsy	Blastopia	1	0.0212766	RAL-176	5035	0.993	1.99368	0.64	HRR	No	YES	1	0	0	NA	Intergenic	NA	NA	NA
2L_17067244_17067244_Copia	2L	17067244	17067244	RNA	LTR	Copia	Copia	1	0.0212766	RAL-426	5148	0.957	1.99368	0.64	HRR	No	YES	1	0	0	NA	Intergenic	NA	NA	NA
2L_17067845_17067845_I-element	2L	17067845	17067845	RNA	LINE	I	I-element	1	0.0212766	RAL-059	3959	0.727	1.99368	0.64	HRR	No	YES	1	0	0	NA	Intergenic	NA	NA	NA
2L_17073004_17073004_Doc	2L	17073004	17073004	RNA	LINE	Jockey	Doc	1	0.0212766	RAL-855	4713	0.985	1.99368	0.64	HRR	No	YES	1	0	0	NA	Intergenic	NA	NA	NA
2L_17075924_17075924_mdg1	2L	17075924	17075924	RNA	LTR	Gypsy	mdg1	1	0.0212766	ORE	7350	0.765	1.99368	0.64	HRR	No	YES	1	0	0	NA	Intergenic	NA	NA	NA
2L_17079120_17079120_roo	2L	17079120	17079120	RNA	LTR	Pao	roo	1	0.0212766	A7	9046	0.955	1.99368	0.64	HRR	No	YES	0	0	1	NA	Intergenic	NA	NA	NA
2L_17079807_17079893_jockey	2L	17079807	17079893	RNA	LINE	Jockey	jockey	3	0.0638298	MUN-016;KIE-094;JUT-011	236;339;236	0.047;0.067;0.047	1.99368	0.64	HRR	No	YES	0	3	0	NA	Intergenic	NA	NA	NA
2L_17080017_17080017_hopper	2L	17080017	17080017	DNA	TIR	CMC-Transib	hopper	1	0.0212766	A6	1433	0.986	1.99368	0.64	HRR	No	YES	1	0	0	NA	Intergenic	NA	NA	NA
2L_17081638_17081638_H	2L	17081638	17081638	DNA	TIR	hAT-hobo	H	1	0.0212766	MUN-009	1614	0.536	1.99368	0.64	HRR	No	YES	0	1	0	NA	Intergenic	NA	NA	NA
2L_17088371_17088371_hopper	2L	17088371	17088371	DNA	TIR	CMC-Transib	hopper	1	0.0212766	A6	1435	0.988	1.99368	0.64	HRR	No	YES	1	0	0	FBgn0032626	CDS	+	0	FBgn0032626_CDS
2L_17089921_17089921_Ivk	2L	17089921	17089921	RNA	LINE	I	Ivk	1	0.0212766	A4	5367	0.979	1.99368	0.64	HRR	No	YES	0	0	1	FBgn0032626	3UTR	+	735	FBgn0032626_3UTR
2L_17097193_17097193_Doc	2L	17097193	17097193	RNA	LINE	Jockey	Doc	1	0.0212766	A1	4731	0.989	1.99368	0.64	HRR	No	YES	1	0	0	NA	Intergenic	NA	NA	NA
2L_17100142_17100142_297	2L	17100142	17100142	RNA	LTR	Gypsy	297	1	0.0212766	LUN-004	7518	1.041	1.52458	0.57	HRR	No	YES	0	1	0	NA	Intergenic	NA	NA	NA
2L_17100142_17100142_G2	2L	17100142	17100142	RNA	LINE	Jockey	G2	1	0.0212766	LUN-004	514	0.118	1.52458	0.57	HRR	No	YES	0	1	0	NA	Intergenic	NA	NA	NA
2L_17104562_17104562_Tabor	2L	17104562	17104562	RNA	LTR	Gypsy	Tabor	1	0.0212766	AB8	505	0.067	1.52458	0.57	HRR	No	YES	0	0	1	NA	Intergenic	NA	NA	NA
2L_17107334_17107334_mdg1	2L	17107334	17107334	RNA	LTR	Gypsy	mdg1	1	0.0212766	A4	7569	0.788	1.52458	0.57	HRR	No	YES	0	0	1	NA	Intergenic	NA	NA	NA
2L_17108416_17108419_Copia	2L	17108416	17108419	RNA	LTR	Copia	Copia	2	0.0425532	RAL-091;JUT-008	235;5065	0.044;0.941	1.52458	0.57	HRR	No	YES	1	1	0	NA	Intergenic	NA	NA	NA
2L_17108419_17108419_Max-element	2L	17108419	17108419	RNA	LTR	Pao	Max-element	1	0.0212766	JUT-008	8566	0.928	1.52458	0.57	HRR	No	YES	0	1	0	NA	Intergenic	NA	NA	NA
2L_17108915_17108915_Copia	2L	17108915	17108915	RNA	LTR	Copia	Copia	1	0.0212766	JUT-008	4822	0.896	1.52458	0.57	HRR	No	YES	0	1	0	NA	Intergenic	NA	NA	NA
2L_17115017_17115017_Copia	2L	17115017	17115017	RNA	LTR	Copia	Copia	1	0.0212766	RAL-375	5148	0.957	1.52458	0.57	HRR	No	YES	1	0	0	NA	Intergenic	NA	NA	NA
2L_17118458_17118458_Nomad	2L	17118458	17118458	RNA	LTR	Gypsy	Nomad	1	0.0212766	AB8	7618	0.984	1.52458	0.57	HRR	No	YES	0	0	1	NA	Intergenic	NA	NA	NA
2L_17118764_17118764_mdg3	2L	17118764	17118764	RNA	LTR	Gypsy	mdg3	1	0.0212766	JUT-008	5487	0.928	1.52458	0.57	HRR	No	YES	0	1	0	NA	Intergenic	NA	NA	NA
2L_17119944_17119944_roo	2L	17119944	17119944	RNA	LTR	Pao	roo	1	0.0212766	KIE-094	2111	0.223	1.52458	0.57	HRR	No	YES	0	1	0	NA	Intergenic	NA	NA	NA
2L_17123276_17123276_roo	2L	17123276	17123276	RNA	LTR	Pao	roo	1	0.0212766	RAL-177	9092	0.96	1.52458	0.57	HRR	No	YES	1	0	0	FBgn0051784	3UTR	-	31	FBgn0051784_3UTR
2L_17127000_17127003_roo	2L	17127000	17127003	RNA	LTR	Pao	roo	1	0.0212766	A4	13279	1.402	1.52458	0.57	HRR	No	YES	0	0	1	FBgn0051784	Promoter	-	40	FBgn0051784_Promoter
2L_17127000_17127003_roo.t1	2L	17127000	17127003	RNA	LTR	Pao	roo	1	0.0212766	A4	9152	0.967	1.52458	0.57	HRR	No	YES	0	0	1	FBgn0051784	Promoter	-	40	FBgn0051784_Promoter
2L_17127334_17127334_Tabor	2L	17127334	17127334	RNA	LTR	Gypsy	Tabor	1	0.0212766	MUN-009	7234	0.96	1.52458	0.57	HRR	No	YES	0	1	0	FBgn0051784	Promoter	-	373	FBgn0051784_Promoter
2L_17127497_17127497_roo	2L	17127497	17127497	RNA	LTR	Pao	roo	1	0.0212766	A4	12537	1.324	1.52458	0.57	HRR	No	YES	0	0	1	FBgn0051784	Promoter	-	536	FBgn0051784_Promoter
2L_17129562_17129562_Blastopia	2L	17129562	17129562	RNA	LTR	Gypsy	Blastopia	1	0.0212766	GIM-024	5020	0.99	1.52458	0.57	HRR	No	YES	0	1	0	FBgn0083942;FBgn0265607	Promoter	+	462	FBgn0083942_Promoter;FBgn0265607_Promoter
2L_17130119_17130119_H	2L	17130119	17130119	DNA	TIR	hAT-hobo	H	1	0.0212766	LUN-004	1499	0.498	1.52458	0.57	HRR	No	YES	0	1	0	FBgn0083942;FBgn0265607	Promoter	+	0	FBgn0083942_Promoter;FBgn0265607_Promoter
2L_17133138_17133138_roo	2L	17133138	17133138	RNA	LTR	Pao	roo	1	0.0212766	KIE-094	2048	0.216	1.52458	0.57	HRR	No	YES	0	1	0	FBgn0083942;FBgn0265607	Intron	+	0	FBgn0083942_Intron;FBgn0265607_Intron
2L_17133625_17133625_H	2L	17133625	17133625	DNA	TIR	hAT-hobo	H	1	0.0212766	A2	2435	0.809	1.52458	0.57	HRR	No	YES	1	0	0	FBgn0083942;FBgn0265607	5UTR;CDS	+	0	FBgn0083942_5UTR;FBgn0265607_CDS
2L_17135814_17135814_H	2L	17135814	17135814	DNA	TIR	hAT-hobo	H	1	0.0212766	LUN-004	1882	0.625	1.52458	0.57	HRR	No	YES	0	1	0	FBgn0083942;FBgn0265607	Intron	+	0	FBgn0083942_Intron;FBgn0265607_Intron
2L_17135985_17135985_H	2L	17135985	17135985	DNA	TIR	hAT-hobo	H	1	0.0212766	COR-018	1499	0.498	1.52458	0.57	HRR	No	YES	0	1	0	FBgn0083942;FBgn0265607	Intron	+	0	FBgn0083942_Intron;FBgn0265607_Intron
2L_17136141_17136157_jockey	2L	17136141	17136157	RNA	LINE	Jockey	jockey	3	0.0638298	B4;SLA-001;COR-014	377;253;4889	0.075;0.05;0.972	1.52458	0.57	HRR	No	YES	1	2	0	FBgn0083942;FBgn0265607	Intron	+	0	FBgn0083942_Intron;FBgn0265607_Intron
2L_17151995_17151995_297	2L	17151995	17151995	RNA	LTR	Gypsy	297	1	0.0212766	AKA-018	5610	0.776	1.52458	0.57	HRR	No	YES	0	1	0	FBgn0083942;FBgn0265607	Intron	+	0	FBgn0083942_Intron;FBgn0265607_Intron
2L_17156675_17156677_mdg3	2L	17156675	17156677	RNA	LTR	Gypsy	mdg3	2	0.0425532	GIM-012;TOM-007	266;5519	0.045;0.934	1.52458	0.57	HRR	No	YES	0	2	0	FBgn0083942;FBgn0265607	Intron	+	0	FBgn0083942_Intron;FBgn0265607_Intron
2L_17157564_17157564_rover	2L	17157564	17157564	RNA	LTR	Pao	rover	1	0.0212766	MUN-020	7462	0.951	1.52458	0.57	HRR	No	YES	0	1	0	FBgn0083942;FBgn0265607	Intron	+	0	FBgn0083942_Intron;FBgn0265607_Intron
2L_17160459_17160459_I-element	2L	17160459	17160459	RNA	LINE	I	I-element	1	0.0212766	B2	1908	0.35	1.52458	0.57	HRR	No	YES	0	0	1	FBgn0083942;FBgn0265607	Intron	+	0	FBgn0083942_Intron;FBgn0265607_Intron
2L_17161226_17161226_Doc	2L	17161226	17161226	RNA	LINE	Jockey	Doc	1	0.0212766	A5	2600	0.543	1.52458	0.57	HRR	No	YES	0	1	0	FBgn0083942;FBgn0265607	Intron	+	0	FBgn0083942_Intron;FBgn0265607_Intron
2L_17162936_17162936_F-element	2L	17162936	17162936	RNA	LINE	Jockey	F-element	1	0.0212766	A4	4694	0.992	1.52458	0.57	HRR	No	YES	0	0	1	FBgn0083942;FBgn0265607	Intron	+	0	FBgn0083942_Intron;FBgn0265607_Intron
2L_17166871_17166871_roo	2L	17166871	17166871	RNA	LTR	Pao	roo	1	0.0212766	KIE-094	9107	0.962	1.52458	0.57	HRR	No	YES	0	1	0	FBgn0083942;FBgn0265607	Intron	+	0	FBgn0083942_Intron;FBgn0265607_Intron
2L_17175473_17175473_297	2L	17175473	17175473	RNA	LTR	Gypsy	297	1	0.0212766	A2	5969	0.826	1.52458	0.57	HRR	No	YES	1	0	0	FBgn0045487	Promoter	+	145	FBgn0045487_Promoter
2L_17176311_17176311_F-element	2L	17176311	17176311	RNA	LINE	Jockey	F-element	1	0.0212766	B4	4063	0.858	1.52458	0.57	HRR	No	YES	1	0	0	FBgn0045487	Promoter	+	0	FBgn0045487_Promoter
2L_17176361_17176361_Copia	2L	17176361	17176361	RNA	LTR	Copia	Copia	1	0.0212766	COR-014	4829	0.897	1.52458	0.57	HRR	No	YES	0	1	0	FBgn0045487	Promoter	+	0	FBgn0045487_Promoter
2L_17179889_17179889_Burdock	2L	17179889	17179889	RNA	LTR	Gypsy	Burdock	1	0.0212766	A7	2217	0.343	1.52458	0.57	HRR	No	YES	0	0	1	FBgn0045485;FBgn0045486	Intron;Promoter	+	0	FBgn0045485_Promoter;FBgn0045486_Intron
2L_17187066_17187066_Copia	2L	17187066	17187066	RNA	LTR	Copia	Copia	1	0.0212766	B6	5148	0.957	1.52458	0.57	HRR	No	YES	1	0	0	FBgn0032629	3UTR	-	571	FBgn0032629_3UTR
2L_17188213_17188213_pogo	2L	17188213	17188213	DNA	TIR	TcMar-Pogo	pogo	1	0.0212766	JUT-008	186	0.083	1.52458	0.57	HRR	No	YES	0	1	0	FBgn0032629	3UTR	-	0	FBgn0032629_3UTR
2L_17189224_17189227_pogo	2L	17189224	17189227	DNA	TIR	TcMar-Pogo	pogo	4	0.0851064	RAL-426;RAL-059;AKA-017;RAL-737	1140;1150;1140;1143	0.511;0.515;0.511;0.512	1.52458	0.57	HRR	No	YES	3	1	0	FBgn0032629	3UTR	-	0	FBgn0032629_3UTR
2L_17193939_17193939_Kepler	2L	17193939	17193939	RNA	TRIM	Gypsy	Kepler	1	0.0212766	B4	128	0.073	1.52458	0.57	HRR	No	YES	1	0	0	FBgn0032629	Intron	-	0	FBgn0032629_Intron
2L_17195336_17195336_jockey	2L	17195336	17195336	RNA	LINE	Jockey	jockey	1	0.0212766	JUT-011	832	0.165	1.52458	0.57	HRR	No	YES	0	1	0	FBgn0032629	Intron	-	0	FBgn0032629_Intron
2L_17196117_17196119_pogo	2L	17196117	17196119	DNA	TIR	TcMar-Pogo	pogo	2	0.0425532	RAL-059;AKA-017	1141;1151	0.511;0.515	1.52458	0.57	HRR	No	YES	1	1	0	FBgn0032629	Intron	-	0	FBgn0032629_Intron
2L_17196403_17196403_jockey	2L	17196403	17196403	RNA	LINE	Jockey	jockey	1	0.0212766	A7	553	0.11	1.52458	0.57	HRR	No	YES	0	0	1	FBgn0032629	Intron	-	0	FBgn0032629_Intron
2L_17196795_17196811_jockey	2L	17196795	17196811	RNA	LINE	Jockey	jockey	2	0.0425532	ORE;MUN-015	1195;254	0.237;0.05	1.52458	0.57	HRR	No	YES	1	1	0	FBgn0032629	Intron	-	0	FBgn0032629_Intron
2L_17201381_17201381_Doc	2L	17201381	17201381	RNA	LINE	Jockey	Doc	1	0.0212766	JUT-008	2284	0.477	2.3455	0.49	HRR	No	YES	0	1	0	FBgn0032629	Intron	-	0	FBgn0032629_Intron
2L_17205247_17205247_jockey	2L	17205247	17205247	RNA	LINE	Jockey	jockey	1	0.0212766	COR-014	3460	0.688	2.3455	0.49	HRR	No	YES	0	1	0	FBgn0032629	Intron	-	0	FBgn0032629_Intron
2L_17208484_17208484_Doc6	2L	17208484	17208484	RNA	LINE	Jockey	Doc6	1	0.0212766	A2	1178	0.267	2.3455	0.49	HRR	No	YES	1	0	0	FBgn0032629	Intron	-	0	FBgn0032629_Intron
2L_1720868_1720868_Transpac	2L	1720868	1720868	RNA	LTR	Gypsy	Transpac	1	0.0212766	RAL-176	5273	0.997	2.22823	2.71	HRR	No	YES	1	0	0	FBgn0031359	Intron	-	0	FBgn0031359_Intron
2L_17210212_17210313_jockey	2L	17210212	17210313	RNA	LINE	Jockey	jockey	2	0.0425532	TOM-008;B2	346;5002	0.069;0.994	2.3455	0.49	HRR	No	YES	0	1	1	FBgn0032629	Intron	-	0	FBgn0032629_Intron
2L_17210224_17210224_BS	2L	17210224	17210224	RNA	LINE	Jockey	BS	1	0.0212766	COR-025	1421	0.267	2.3455	0.49	HRR	No	YES	0	1	0	FBgn0032629	Intron	-	0	FBgn0032629_Intron
2L_17213648_17213648_jockey	2L	17213648	17213648	RNA	LINE	Jockey	jockey	1	0.0212766	A6	4166	0.828	2.3455	0.49	HRR	No	YES	1	0	0	FBgn0032629	Intron	-	0	FBgn0032629_Intron
2L_17213918_17213918_jockey	2L	17213918	17213918	RNA	LINE	Jockey	jockey	1	0.0212766	B3	2657	0.528	2.3455	0.49	HRR	No	YES	0	0	1	FBgn0032629	Intron	-	0	FBgn0032629_Intron
2L_17213961_17213961_Doc	2L	17213961	17213961	RNA	LINE	Jockey	Doc	1	0.0212766	B2	4725	0.988	2.3455	0.49	HRR	No	YES	0	0	1	FBgn0032629	Intron	-	0	FBgn0032629_Intron
2L_17214814_17214814_I-element	2L	17214814	17214814	RNA	LINE	I	I-element	1	0.0212766	TEN-015	5367	0.985	2.3455	0.49	HRR	No	YES	0	1	0	FBgn0032629	Intron	-	0	FBgn0032629_Intron
2L_17227881_17227881_G2	2L	17227881	17227881	RNA	LINE	Jockey	G2	1	0.0212766	GIM-012	1935	0.444	2.3455	0.49	HRR	No	YES	0	1	0	FBgn0032629	Intron	-	0	FBgn0032629_Intron
2L_17229705_17229705_Doc6	2L	17229705	17229705	RNA	LINE	Jockey	Doc6	1	0.0212766	B3	254	0.057	2.3455	0.49	HRR	No	YES	0	0	1	FBgn0032629	Intron	-	0	FBgn0032629_Intron
2L_17232319_17232319_diver	2L	17232319	17232319	RNA	LTR	Pao	diver	1	0.0212766	A7	6132	0.985	2.3455	0.49	HRR	No	YES	0	0	1	FBgn0032629	Intron	-	0	FBgn0032629_Intron
2L_17233539_17233539_roo	2L	17233539	17233539	RNA	LTR	Pao	roo	1	0.0212766	RAL-176	3450	0.364	2.3455	0.49	HRR	No	YES	1	0	0	FBgn0032629	Intron	-	0	FBgn0032629_Intron
2L_17234009_17234009_1731	2L	17234009	17234009	RNA	LTR	Copia	1731	1	0.0212766	RAL-176	1510	0.323	2.3455	0.49	HRR	No	YES	1	0	0	FBgn0032629	Intron	-	0	FBgn0032629_Intron
2L_17234010_17234010_roo	2L	17234010	17234010	RNA	LTR	Pao	roo	1	0.0212766	RAL-176	7773	0.821	2.3455	0.49	HRR	No	YES	1	0	0	FBgn0032629	Intron	-	0	FBgn0032629_Intron
2L_17235358_17235358_412	2L	17235358	17235358	RNA	LTR	Gypsy	412	1	0.0212766	MUN-015	7436	0.956	2.3455	0.49	HRR	No	YES	0	1	0	FBgn0032629	Intron	-	0	FBgn0032629_Intron
2L_17240459_17240459_H	2L	17240459	17240459	DNA	TIR	hAT-hobo	H	1	0.0212766	RAL-737	1511	0.502	2.3455	0.49	HRR	No	YES	1	0	0	FBgn0032629	Intron	-	0	FBgn0032629_Intron
2L_17242074_17242074_G2	2L	17242074	17242074	RNA	LINE	Jockey	G2	1	0.0212766	TOM-007	1936	0.444	2.3455	0.49	HRR	No	YES	0	1	0	FBgn0032629	Intron	-	0	FBgn0032629_Intron
2L_17245041_17245045_Copia	2L	17245041	17245045	RNA	LTR	Copia	Copia	2	0.0425532	MUN-016;JUT-011	276;5146	0.051;0.956	2.3455	0.49	HRR	No	YES	0	2	0	FBgn0032629	Intron	-	0	FBgn0032629_Intron
2L_1724649_1724649_Copia	2L	1724649	1724649	RNA	LTR	Copia	Copia	1	0.0212766	JUT-011	278	0.052	2.22823	2.71	HRR	No	YES	0	1	0	FBgn0031359	Promoter	-	0	FBgn0031359_Promoter
2L_17250770_17250770_pogo	2L	17250770	17250770	DNA	TIR	TcMar-Pogo	pogo	1	0.0212766	A4	2101	0.941	2.3455	0.49	HRR	No	YES	0	0	1	FBgn0032629	Intron	-	0	FBgn0032629_Intron
2L_17254386_17254386_pogo	2L	17254386	17254386	DNA	TIR	TcMar-Pogo	pogo	1	0.0212766	A6	186	0.083	2.3455	0.49	HRR	No	YES	1	0	0	FBgn0032629	Intron	-	0	FBgn0032629_Intron
2L_17261679_17261679_F-element	2L	17261679	17261679	RNA	LINE	Jockey	F-element	1	0.0212766	STO-022	2097	0.443	2.3455	0.49	HRR	No	YES	0	1	0	FBgn0032629	Promoter	-	0	FBgn0032629_Promoter
2L_17263177_17263177_Transpac	2L	17263177	17263177	RNA	LTR	Gypsy	Transpac	1	0.0212766	RAL-177	5253	0.993	2.3455	0.49	HRR	No	YES	1	0	0	NA	Intergenic	NA	NA	NA
2L_17264212_17264212_1360	2L	17264212	17264212	DNA	TIR	P	1360	1	0.0212766	B1	1104	0.238	2.3455	0.49	HRR	No	YES	1	0	0	NA	Intergenic	NA	NA	NA
2L_17266511_17266511_F-element	2L	17266511	17266511	RNA	LINE	Jockey	F-element	1	0.0212766	MUN-013	3143	0.664	2.3455	0.49	HRR	No	YES	0	1	0	NA	Intergenic	NA	NA	NA
2L_17266610_17266610_Doc	2L	17266610	17266610	RNA	LINE	Jockey	Doc	1	0.0212766	A1	3240	0.677	2.3455	0.49	HRR	No	YES	1	0	0	NA	Intergenic	NA	NA	NA
2L_17267826_17267826_F-element	2L	17267826	17267826	RNA	LINE	Jockey	F-element	1	0.0212766	MUN-015	2583	0.546	2.3455	0.49	HRR	No	YES	0	1	0	NA	Intergenic	NA	NA	NA
2L_17277972_17277972_Quasimodo	2L	17277972	17277972	RNA	LTR	Gypsy	Quasimodo	1	0.0212766	STO-022	7365	0.978	2.3455	0.49	HRR	No	YES	0	1	0	NA	Intergenic	NA	NA	NA
2L_17282882_17282882_INE-1	2L	17282882	17282882	DNA	Helitron	INE-1	INE-1	1	0.0212766	A2	132	0.193	2.3455	0.49	HRR	No	YES	1	0	0	NA	Intergenic	NA	NA	NA
2L_17282883_17282883_I-element	2L	17282883	17282883	RNA	LINE	I	I-element	1	0.0212766	A2	575	0.106	2.3455	0.49	HRR	No	YES	1	0	0	NA	Intergenic	NA	NA	NA
2L_17288704_17288704_Transpac	2L	17288704	17288704	RNA	LTR	Gypsy	Transpac	1	0.0212766	TOM-007	5257	0.994	2.3455	0.49	HRR	No	YES	0	1	0	NA	Intergenic	NA	NA	NA
2L_17292553_17292553_G2	2L	17292553	17292553	RNA	LINE	Jockey	G2	1	0.0212766	RAL-177	4345	0.996	2.3455	0.49	HRR	No	YES	1	0	0	FBgn0032632	Promoter	-	0	FBgn0032632_Promoter
2L_17293507_17293507_Blastopia	2L	17293507	17293507	RNA	LTR	Gypsy	Blastopia	1	0.0212766	A1	2047	0.404	2.3455	0.49	HRR	No	YES	1	0	0	FBgn0032632	Promoter	-	305	FBgn0032632_Promoter
2L_17295094_17295094_Quasimodo	2L	17295094	17295094	RNA	LTR	Gypsy	Quasimodo	1	0.0212766	RAL-737	660	0.088	2.3455	0.49	HRR	No	YES	1	0	0	NA	Intergenic	NA	NA	NA
2L_17295097_17295097_Micropia	2L	17295097	17295097	RNA	LTR	Gypsy	Micropia	1	0.0212766	GIM-012	372	0.081	2.3455	0.49	HRR	No	YES	0	1	0	NA	Intergenic	NA	NA	NA
2L_17295477_17295477_mdg1	2L	17295477	17295477	RNA	LTR	Gypsy	mdg1	1	0.0212766	MUN-016	7357	0.766	2.3455	0.49	HRR	No	YES	0	1	0	NA	Intergenic	NA	NA	NA
2L_17298655_17298655_Doc6	2L	17298655	17298655	RNA	LINE	Jockey	Doc6	1	0.0212766	RAL-091	192	0.043	2.3455	0.49	HRR	No	YES	1	0	0	NA	Intergenic	NA	NA	NA
2L_17307502_17307502_hopper	2L	17307502	17307502	DNA	TIR	CMC-Transib	hopper	1	0.0212766	GIM-012	1435	0.988	1.17275	0.41	HRR	No	YES	0	1	0	NA	Intergenic	NA	NA	NA
2L_17308380_17308380_jockey	2L	17308380	17308380	RNA	LINE	Jockey	jockey	1	0.0212766	MUN-009	1241	0.247	1.17275	0.41	HRR	No	YES	0	1	0	NA	Intergenic	NA	NA	NA
2L_17310389_17310389_I-element	2L	17310389	17310389	RNA	LINE	I	I-element	1	0.0212766	LUN-007	5373	0.986	1.17275	0.41	HRR	No	YES	0	1	0	NA	Intergenic	NA	NA	NA
2L_17310836_17310838_Micropia	2L	17310836	17310838	RNA	LTR	Gypsy	Micropia	1	0.0212766	GIM-024	180	0.033	1.17275	0.41	HRR	No	YES	0	1	0	FBgn0085199	3UTR	-	631	FBgn0085199_3UTR
2L_17310836_17310838_Micropia.t1	2L	17310836	17310838	RNA	LTR	Gypsy	Micropia	1	0.0212766	GIM-024	10294	2.23	1.17275	0.41	HRR	No	YES	0	1	0	FBgn0085199	3UTR	-	631	FBgn0085199_3UTR
2L_17310836_17310838_Micropia.t2	2L	17310836	17310838	RNA	LTR	Gypsy	Micropia	1	0.0212766	GIM-024	180	0.033	1.17275	0.41	HRR	No	YES	0	1	0	FBgn0085199	3UTR	-	631	FBgn0085199_3UTR
2L_17310843_17310843_297	2L	17310843	17310843	RNA	LTR	Gypsy	297	1	0.0212766	TOM-008	7001	0.969	1.17275	0.41	HRR	No	YES	0	1	0	FBgn0085199	3UTR	-	625	FBgn0085199_3UTR
2L_17312281_17312281_Burdock	2L	17312281	17312281	RNA	LTR	Gypsy	Burdock	1	0.0212766	A4	2578	0.399	1.17275	0.41	HRR	No	YES	0	0	1	FBgn0085199	Promoter	-	0	FBgn0085199_Promoter
2L_17314819_17314819_Stalker2	2L	17314819	17314819	RNA	LTR	Gypsy	Stalker2	1	0.0212766	ORE	7651	0.959	1.17275	0.41	HRR	No	YES	1	0	0	NA	Intergenic	NA	NA	NA
2L_17316769_17316769_diver	2L	17316769	17316769	RNA	LTR	Pao	diver	1	0.0212766	COR-023	6129	0.984	1.17275	0.41	HRR	No	YES	0	1	0	NA	Intergenic	NA	NA	NA
2L_17318873_17318873_roo	2L	17318873	17318873	RNA	LTR	Pao	roo	1	0.0212766	MUN-008	427	0.045	1.17275	0.41	HRR	No	YES	0	1	0	NA	Intergenic	NA	NA	NA
2L_17318907_17318907_Doc	2L	17318907	17318907	RNA	LINE	Jockey	Doc	1	0.0212766	MUN-015	4727	0.988	1.17275	0.41	HRR	No	YES	0	1	0	NA	Intergenic	NA	NA	NA
2L_17318951_17318951_pogo	2L	17318951	17318951	DNA	TIR	TcMar-Pogo	pogo	1	0.0212766	MUN-013	186	0.083	1.17275	0.41	HRR	No	YES	0	1	0	NA	Intergenic	NA	NA	NA
2L_17319456_17319456_Tabor	2L	17319456	17319456	RNA	LTR	Gypsy	Tabor	1	0.0212766	COR-014	7223	0.959	1.17275	0.41	HRR	No	YES	0	1	0	FBgn0267255	3UTR	-	794	FBgn0267255_3UTR
2L_17322318_17322318_Max-element	2L	17322318	17322318	RNA	LTR	Pao	Max-element	1	0.0212766	MUN-020	8501	0.921	1.17275	0.41	HRR	No	YES	0	1	0	FBgn0267255	Promoter	-	606	FBgn0267255_Promoter
2L_17322980_17322980_roo	2L	17322980	17322980	RNA	LTR	Pao	roo	1	0.0212766	TOM-007	9031	0.954	1.17275	0.41	HRR	No	YES	0	1	0	NA	Intergenic	NA	NA	NA
2L_17324043_17324043_297	2L	17324043	17324043	RNA	LTR	Gypsy	297	1	0.0212766	A6	859	0.119	1.17275	0.41	HRR	No	YES	1	0	0	NA	Intergenic	NA	NA	NA
2L_17327959_17327959_roo	2L	17327959	17327959	RNA	LTR	Pao	roo	1	0.0212766	B6	7009	0.74	1.17275	0.41	HRR	No	YES	1	0	0	NA	Intergenic	NA	NA	NA
2L_17329152_17329152_F-element	2L	17329152	17329152	RNA	LINE	Jockey	F-element	1	0.0212766	A1	4148	0.876	1.17275	0.41	HRR	No	YES	1	0	0	NA	Intergenic	NA	NA	NA
2L_17330219_17330219_gypsy1	2L	17330219	17330219	RNA	LTR	Gypsy	gypsy1	1	0.0212766	TOM-008	7501	0.952	1.17275	0.41	HRR	No	YES	0	1	0	NA	Intergenic	NA	NA	NA
2L_17330467_17330467_gypsy1	2L	17330467	17330467	RNA	LTR	Gypsy	gypsy1	1	0.0212766	TOM-008	7511	0.953	1.17275	0.41	HRR	No	YES	0	1	0	NA	Intergenic	NA	NA	NA
2L_17332972_17332972_F-element	2L	17332972	17332972	RNA	LINE	Jockey	F-element	1	0.0212766	LUN-007	4687	0.99	1.17275	0.41	HRR	No	YES	0	1	0	NA	Intergenic	NA	NA	NA
2L_17332972_17332972_HMS-Beagle	2L	17332972	17332972	RNA	LTR	Gypsy	HMS-Beagle	1	0.0212766	LUN-007	11777	1.638	1.17275	0.41	HRR	No	YES	0	1	0	NA	Intergenic	NA	NA	NA
2L_17334544_17334546_Copia	2L	17334544	17334546	RNA	LTR	Copia	Copia	2	0.0425532	RAL-426;RAL-177	5145;5144	0.956;0.956	1.17275	0.41	HRR	No	YES	2	0	0	NA	Intergenic	NA	NA	NA
2L_17339137_17339137_G-element	2L	17339137	17339137	RNA	LINE	Jockey	G-element	1	0.0212766	SLA-001	4116	0.918	1.17275	0.41	HRR	No	YES	0	1	0	NA	Intergenic	NA	NA	NA
2L_17339138_17339138_gypsy6A	2L	17339138	17339138	RNA	LTR	Gypsy	gypsy6A	1	0.0212766	SLA-001	110	0.3	1.17275	0.41	HRR	No	NO	0	1	0	NA	Intergenic	NA	NA	NA
2L_17339152_17339152_Doc	2L	17339152	17339152	RNA	LINE	Jockey	Doc	1	0.0212766	TOM-007	4726	0.988	1.17275	0.41	HRR	No	YES	0	1	0	NA	Intergenic	NA	NA	NA
2L_17340255_17340255_F-element	2L	17340255	17340255	RNA	LINE	Jockey	F-element	1	0.0212766	B3	4690	0.991	1.17275	0.41	HRR	No	YES	0	0	1	NA	Intergenic	NA	NA	NA
2L_17340718_17340718_mdg1	2L	17340718	17340718	RNA	LTR	Gypsy	mdg1	1	0.0212766	RAL-059	9252	0.963	1.17275	0.41	HRR	No	YES	1	0	0	NA	Intergenic	NA	NA	NA
2L_17341168_17341168_mdg1	2L	17341168	17341168	RNA	LTR	Gypsy	mdg1	1	0.0212766	RAL-059	9203	0.958	1.17275	0.41	HRR	No	YES	1	0	0	NA	Intergenic	NA	NA	NA
2L_17343497_17343497_BS2	2L	17343497	17343497	RNA	LINE	Jockey	BS2	1	0.0212766	TOM-007	4720	0.981	1.17275	0.41	HRR	No	YES	0	1	0	NA	Intergenic	NA	NA	NA
2L_17351224_17351224_gypsy6	2L	17351224	17351224	RNA	LTR	Gypsy	gypsy6	1	0.0212766	RAL-737	7168	0.896	1.17275	0.41	HRR	No	YES	1	0	0	NA	Intergenic	NA	NA	NA
2L_17353386_17353386_Ivk	2L	17353386	17353386	RNA	LINE	I	Ivk	1	0.0212766	A7	5360	0.978	1.17275	0.41	HRR	No	YES	0	0	1	NA	Intergenic	NA	NA	NA
2L_17354624_17354624_roo	2L	17354624	17354624	RNA	LTR	Pao	roo	1	0.0212766	TEN-015	9077	0.959	1.17275	0.41	HRR	No	YES	0	1	0	NA	Intergenic	NA	NA	NA
2L_17356822_17356822_Doc	2L	17356822	17356822	RNA	LINE	Jockey	Doc	1	0.0212766	RAL-737	4730	0.989	1.17275	0.41	HRR	No	YES	1	0	0	NA	Intergenic	NA	NA	NA
2L_17357007_17357007_Doc	2L	17357007	17357007	RNA	LINE	Jockey	Doc	1	0.0212766	B2	4740	0.991	1.17275	0.41	HRR	No	YES	0	0	1	NA	Intergenic	NA	NA	NA
2L_1735784_1735784_pogo	2L	1735784	1735784	DNA	TIR	TcMar-Pogo	pogo	1	0.0212766	GIM-024	186	0.083	2.22823	2.71	HRR	No	YES	0	1	0	FBgn0264494	Intron	+	0	FBgn0264494_Intron
2L_17361936_17361936_Kepler	2L	17361936	17361936	RNA	TRIM	Gypsy	Kepler	1	0.0212766	COR-023	160	0.091	1.17275	0.41	HRR	No	YES	0	1	0	FBgn0051804	Promoter	+	560	FBgn0051804_Promoter
2L_17361981_17361981_297	2L	17361981	17361981	RNA	LTR	Gypsy	297	1	0.0212766	B4	7004	0.969	1.17275	0.41	HRR	No	YES	1	0	0	FBgn0051804	Promoter	+	515	FBgn0051804_Promoter
2L_17362002_17362002_roo	2L	17362002	17362002	RNA	LTR	Pao	roo	1	0.0212766	RAL-855	9064	0.957	1.17275	0.41	HRR	No	YES	1	0	0	FBgn0051804	Promoter	+	494	FBgn0051804_Promoter
2L_17364665_17364665_roo	2L	17364665	17364665	RNA	LTR	Pao	roo	1	0.0212766	TEN-015	9036	0.954	1.17275	0.41	HRR	No	YES	0	1	0	FBgn0051804	3UTR	+	314	FBgn0051804_3UTR
2L_17365189_17365189_I-element	2L	17365189	17365189	RNA	LINE	I	I-element	1	0.0212766	B3	5379	0.987	1.17275	0.41	HRR	No	YES	0	0	1	FBgn0051804	3UTR	+	838	FBgn0051804_3UTR
2L_17365204_17365204_Burdock	2L	17365204	17365204	RNA	LTR	Gypsy	Burdock	1	0.0212766	A6	6402	0.99	1.17275	0.41	HRR	No	YES	1	0	0	FBgn0051804	3UTR	+	853	FBgn0051804_3UTR
2L_17365213_17365213_pogo	2L	17365213	17365213	DNA	TIR	TcMar-Pogo	pogo	1	0.0212766	A7	185	0.083	1.17275	0.41	HRR	No	YES	0	0	1	FBgn0051804	3UTR	+	862	FBgn0051804_3UTR
2L_17369801_17369801_Blastopia	2L	17369801	17369801	RNA	LTR	Gypsy	Blastopia	1	0.0212766	B1	4976	0.981	1.17275	0.41	HRR	No	YES	1	0	0	FBgn0032633	Intron	-	0	FBgn0032633_Intron
2L_17377037_17377037_FB4	2L	17377037	17377037	DNA	TIR	TcMar-Tc1	FB4	1	0.0212766	AKA-017	1623	0.465	1.17275	0.41	HRR	No	YES	0	1	0	FBgn0032633	Intron	-	0	FBgn0032633_Intron
2L_17377474_17377474_pogo	2L	17377474	17377474	DNA	TIR	TcMar-Pogo	pogo	1	0.0212766	AB8	186	0.083	1.17275	0.41	HRR	No	YES	0	0	1	FBgn0032633	Intron	-	0	FBgn0032633_Intron
2L_17377529_17377529_NOF	2L	17377529	17377529	DNA	TIR	MULE-NOF	NOF	1	0.0212766	AKA-017	492	0.093	1.17275	0.41	HRR	No	YES	0	1	0	FBgn0032633	Intron	-	0	FBgn0032633_Intron
2L_17378500_17378500_FB4	2L	17378500	17378500	DNA	TIR	TcMar-Tc1	FB4	1	0.0212766	A3	3512	1.006	1.17275	0.41	HRR	No	YES	0	1	0	FBgn0032633	Intron	-	0	FBgn0032633_Intron
2L_17379723_17379723_Nomad	2L	17379723	17379723	RNA	LTR	Gypsy	Nomad	1	0.0212766	RAL-176	2678	0.346	1.17275	0.41	HRR	No	YES	1	0	0	FBgn0032633	Intron	-	0	FBgn0032633_Intron
2L_17380826_17380829_NOF	2L	17380826	17380829	DNA	TIR	MULE-NOF	NOF	1	0.0212766	JUT-011	686	0.13	1.17275	0.41	HRR	No	YES	0	1	0	FBgn0032633	Intron	-	0	FBgn0032633_Intron
2L_17380826_17380829_NOF.t1	2L	17380826	17380829	DNA	TIR	MULE-NOF	NOF	1	0.0212766	JUT-011	961	0.182	1.17275	0.41	HRR	No	YES	0	1	0	FBgn0032633	Intron	-	0	FBgn0032633_Intron
2L_17380827_17380829_FB4	2L	17380827	17380829	DNA	TIR	TcMar-Tc1	FB4	1	0.0212766	JUT-011	306	0.088	1.17275	0.41	HRR	No	YES	0	1	0	FBgn0032633	Intron	-	0	FBgn0032633_Intron
2L_17380827_17380829_FB4.t1	2L	17380827	17380829	DNA	TIR	TcMar-Tc1	FB4	1	0.0212766	JUT-011	4476	1.283	1.17275	0.41	HRR	No	YES	0	1	0	FBgn0032633	Intron	-	0	FBgn0032633_Intron
2L_17386539_17386539_297	2L	17386539	17386539	RNA	LTR	Gypsy	297	1	0.0212766	A1	413	0.057	1.17275	0.41	HRR	No	YES	1	0	0	FBgn0020503	Intron	+	0	FBgn0020503_Intron
2L_17387040_17387040_Blastopia	2L	17387040	17387040	RNA	LTR	Gypsy	Blastopia	1	0.0212766	TOM-008	4887	0.964	1.17275	0.41	HRR	No	YES	0	1	0	FBgn0020503	Intron	+	0	FBgn0020503_Intron
2L_17393386_17393386_FB4	2L	17393386	17393386	DNA	TIR	TcMar-Tc1	FB4	1	0.0212766	RAL-177	2732	0.783	1.17275	0.41	HRR	No	YES	1	0	0	FBgn0020503	Intron	+	0	FBgn0020503_Intron
2L_17414672_17414672_blood	2L	17414672	17414672	RNA	LTR	Gypsy	blood	1	0.0212766	A5	13477	1.783	1.64185	0.33	HRR	No	YES	0	1	0	FBgn0011274	Intron	-	0	FBgn0011274_Intron
2L_17414949_17414949_Micropia	2L	17414949	17414949	RNA	LTR	Gypsy	Micropia	1	0.0212766	SLA-001	2817	0.509	1.64185	0.33	HRR	No	YES	0	1	0	FBgn0011274	Intron	-	0	FBgn0011274_Intron
2L_17420642_17420642_roo	2L	17420642	17420642	RNA	LTR	Pao	roo	1	0.0212766	MUN-020	436	0.046	1.64185	0.33	HRR	No	YES	0	1	0	FBgn0011274	Intron	-	0	FBgn0011274_Intron
2L_17423848_17423848_hopper	2L	17423848	17423848	DNA	TIR	CMC-Transib	hopper	1	0.0212766	LUN-004	1420	0.977	1.64185	0.33	HRR	No	YES	0	1	0	FBgn0011274	Intron	-	0	FBgn0011274_Intron
2L_17429060_17429060_F-element	2L	17429060	17429060	RNA	LINE	Jockey	F-element	1	0.0212766	TOM-008	4229	0.894	1.64185	0.33	HRR	No	YES	0	1	0	FBgn0011274	Intron	-	0	FBgn0011274_Intron
2L_17429597_17429597_Tabor	2L	17429597	17429597	RNA	LTR	Gypsy	Tabor	1	0.0212766	B2	7298	0.969	1.64185	0.33	HRR	No	YES	0	0	1	FBgn0011274	Intron	-	0	FBgn0011274_Intron
2L_17430694_17430694_297	2L	17430694	17430694	RNA	LTR	Gypsy	297	1	0.0212766	ORE	6342	0.878	1.64185	0.33	HRR	No	YES	1	0	0	FBgn0011274	Intron	-	0	FBgn0011274_Intron
2L_17431087_17431087_P-element	2L	17431087	17431087	DNA	TIR	P	P-element	1	0.0212766	MUN-008	1156	0.317	1.64185	0.33	HRR	No	YES	0	1	0	FBgn0011274	Intron	-	0	FBgn0011274_Intron
2L_17444456_17444462_mdg3	2L	17444456	17444462	RNA	LTR	Gypsy	mdg3	2	0.0425532	A7;B3	5552;5552	0.9390000000000001;0.9390000000000001	1.64185	0.33	HRR	No	YES	0	0	2	FBgn0260632	Intron	-	0	FBgn0260632_Intron
2L_17445010_17445010_FB4	2L	17445010	17445010	DNA	TIR	TcMar-Tc1	FB4	1	0.0212766	ORE	7411	2.123	1.64185	0.33	HRR	No	YES	1	0	0	FBgn0260632	Intron	-	0	FBgn0260632_Intron
2L_17445010_17445010_NOF	2L	17445010	17445010	DNA	TIR	MULE-NOF	NOF	1	0.0212766	ORE	4324	0.82	1.64185	0.33	HRR	No	YES	1	0	0	FBgn0260632	Intron	-	0	FBgn0260632_Intron
2L_17446899_17446899_mdg3	2L	17446899	17446899	RNA	LTR	Gypsy	mdg3	1	0.0212766	B1	5517	0.933	1.64185	0.33	HRR	No	YES	1	0	0	FBgn0260632	Intron	-	0	FBgn0260632_Intron
2L_1744701_1744701_412	2L	1744701	1744701	RNA	LTR	Gypsy	412	1	0.0212766	AKA-018	7540	0.969	2.22823	2.71	HRR	No	YES	0	1	0	FBgn0264494	Intron	+	0	FBgn0264494_Intron
2L_17448242_17448247_FB4	2L	17448242	17448247	DNA	TIR	TcMar-Tc1	FB4	2	0.0425532	RAL-855;A6	1817;3443	0.521;0.987	1.64185	0.33	HRR	No	YES	2	0	0	FBgn0260632	Intron	-	0	FBgn0260632_Intron
2L_17448743_17448743_FB4	2L	17448743	17448743	DNA	TIR	TcMar-Tc1	FB4	1	0.0212766	RAL-855	1367	0.392	1.64185	0.33	HRR	No	YES	1	0	0	FBgn0260632	Intron	-	0	FBgn0260632_Intron
2L_17452588_17452588_Doc6	2L	17452588	17452588	RNA	LINE	Jockey	Doc6	1	0.0212766	LUN-004	217	0.049	1.64185	0.33	HRR	No	YES	0	1	0	FBgn0032637	Promoter	+	0	FBgn0032637_Promoter
2L_17456418_17456438_17-6	2L	17456418	17456438	RNA	LTR	Gypsy	17_6	3	0.0638298	GIM-012;TOM-008;A7	142;245;494	0.018;0.032;0.064	1.64185	0.33	HRR	No	YES	0	2	1	FBgn0032637;FBgn0032638	Intron;Promoter	+;-	0	FBgn0032637_Intron;FBgn0032638_Promoter
2L_17456573_17456573_Bari1	2L	17456573	17456573	DNA	TIR	TcMar-Tc1	Bari1	1	0.0212766	RAL-426	1729	0.98	1.64185	0.33	HRR	No	YES	1	0	0	FBgn0032637;FBgn0032638	Intron;Promoter	+;-	0	FBgn0032637_Intron;FBgn0032638_Promoter
2L_17457661_17457661_Doc	2L	17457661	17457661	RNA	LINE	Jockey	Doc	1	0.0212766	TOM-007	4620	0.966	1.64185	0.33	HRR	No	YES	0	1	0	FBgn0032637;FBgn0032639	CDS;Intron	+;-	0	FBgn0032637_Intron;FBgn0032639_CDS
2L_17458195_17458296_roo	2L	17458195	17458296	RNA	LTR	Pao	roo	3	0.0638298	LUN-007;JUT-008;STO-022	9019;9099;9114	0.952;0.961;0.963	1.64185	0.33	HRR	No	YES	0	3	0	FBgn0032637;FBgn0032639	Intron;Promoter	+;-	0	FBgn0032637_Intron;FBgn0032639_Promoter
2L_17458195_17458296_roo.t1	2L	17458195	17458296	RNA	LTR	Pao	roo	1	0.0212766	LUN-007	9120	0.963	1.64185	0.33	HRR	No	YES	0	1	0	FBgn0032637;FBgn0032639	Intron;Promoter	+;-	0	FBgn0032637_Intron;FBgn0032639_Promoter
2L_17458885_17458885_INE-1	2L	17458885	17458885	DNA	Helitron	INE-1	INE-1	1	0.0212766	JUT-008	184	0.275	1.64185	0.33	HRR	No	YES	0	1	0	FBgn0032639	Promoter	-	0	FBgn0032639_Promoter
2L_17463018_17463018_roo	2L	17463018	17463018	RNA	LTR	Pao	roo	1	0.0212766	A2	8505	0.898	1.64185	0.33	HRR	No	YES	1	0	0	FBgn0000183	Intron	-	0	FBgn0000183_Intron
2L_17463953_17463956_roo	2L	17463953	17463956	RNA	LTR	Pao	roo	1	0.0212766	COR-018	1487	0.157	1.64185	0.33	HRR	No	YES	0	1	0	FBgn0000183	Intron	-	0	FBgn0000183_Intron
2L_17463953_17463956_roo.t1	2L	17463953	17463956	RNA	LTR	Pao	roo	1	0.0212766	COR-018	6680	0.705	1.64185	0.33	HRR	No	YES	0	1	0	FBgn0000183	Intron	-	0	FBgn0000183_Intron
2L_17464462_17464462_roo	2L	17464462	17464462	RNA	LTR	Pao	roo	1	0.0212766	COR-018	959	0.101	1.64185	0.33	HRR	No	YES	0	1	0	FBgn0000183	CDS	-	0	FBgn0000183_CDS
2L_17468637_17468637_roo	2L	17468637	17468637	RNA	LTR	Pao	roo	1	0.0212766	TEN-015	488	0.052	1.64185	0.33	HRR	No	YES	0	1	0	FBgn0000183	Intron	-	0	FBgn0000183_Intron
2L_17469083_17469083_roo	2L	17469083	17469083	RNA	LTR	Pao	roo	1	0.0212766	TEN-015	8506	0.898	1.64185	0.33	HRR	No	YES	0	1	0	FBgn0000183	Intron	-	0	FBgn0000183_Intron
2L_17470536_17470536_HMS-Beagle	2L	17470536	17470536	RNA	LTR	Gypsy	HMS-Beagle	1	0.0212766	TOM-007	7076	0.984	1.64185	0.33	HRR	No	YES	0	1	0	FBgn0000183	Intron	-	0	FBgn0000183_Intron
2L_17485510_17485510_pogo	2L	17485510	17485510	DNA	TIR	TcMar-Pogo	pogo	1	0.0212766	COR-018	186	0.083	1.64185	0.33	HRR	No	YES	0	1	0	FBgn0032644;FBgn0262857;FBgn0263654	3UTR;Promoter	+	0	FBgn0032644_3UTR;FBgn0262857_Promoter;FBgn0263654_Promoter
2L_17497260_17497260_S-element	2L	17497260	17497260	DNA	TIR	TcMar-Tc1	S-element	1	0.0212766	RAL-737	1736	0.956	1.64185	0.33	HRR	No	YES	1	0	0	FBgn0003187	Promoter	-	0	FBgn0003187_Promoter
2L_17503516_17503516_Doc6	2L	17503516	17503516	RNA	LINE	Jockey	Doc6	1	0.0212766	TOM-007	4230	0.957	0.117275	0.245	HRR	No	YES	0	1	0	FBgn0013810	Intron	+	0	FBgn0013810_Intron
2L_17506453_17506453_F-element	2L	17506453	17506453	RNA	LINE	Jockey	F-element	1	0.0212766	MUN-008	3019	0.638	0.117275	0.245	HRR	No	YES	0	1	0	FBgn0013810	Intron	+	0	FBgn0013810_Intron
2L_17515761_17515761_Micropia	2L	17515761	17515761	RNA	LTR	Gypsy	Micropia	1	0.0212766	RAL-426	3228	0.699	0.117275	0.245	HRR	No	YES	1	0	0	FBgn0013810	Intron	+	0	FBgn0013810_Intron
2L_17516065_17516065_Doc	2L	17516065	17516065	RNA	LINE	Jockey	Doc	1	0.0212766	RAL-091	2320	0.485	0.117275	0.245	HRR	No	YES	1	0	0	FBgn0013810	Intron	+	0	FBgn0013810_Intron
2L_17532133_17532133_blood	2L	17532133	17532133	RNA	LTR	Gypsy	blood	1	0.0212766	COR-018	7430	0.983	0.117275	0.245	HRR	No	YES	0	1	0	FBgn0032649	CDS	-	0	FBgn0032649_CDS
2L_17536710_17536712_297	2L	17536710	17536712	RNA	LTR	Gypsy	297	2	0.0425532	B3;TEN-015	413;413	0.057;0.057	0.117275	0.245	HRR	No	YES	0	1	1	NA	Intergenic	NA	NA	NA
2L_17537211_17537211_297	2L	17537211	17537211	RNA	LTR	Gypsy	297	1	0.0212766	RAL-426	6251	0.865	0.117275	0.245	HRR	No	YES	1	0	0	NA	Intergenic	NA	NA	NA
2L_17539187_17539187_Idefix	2L	17539187	17539187	RNA	LTR	Gypsy	Idefix	1	0.0212766	A1	4190	0.381	0.117275	0.245	HRR	No	YES	1	0	0	NA	Intergenic	NA	NA	NA
2L_17539816_17539816_Doc	2L	17539816	17539816	RNA	LINE	Jockey	Doc	1	0.0212766	RAL-426	2285	0.478	0.117275	0.245	HRR	No	YES	1	0	0	NA	Intergenic	NA	NA	NA
2L_17541659_17541659_roo	2L	17541659	17541659	RNA	LTR	Pao	roo	1	0.0212766	LUN-004	9191	0.971	0.117275	0.245	HRR	No	YES	0	1	0	NA	Intergenic	NA	NA	NA
2L_17543337_17543337_Tirant	2L	17543337	17543337	RNA	LTR	Gypsy	Tirant	1	0.0212766	RAL-059	8540	0.96	0.117275	0.245	HRR	No	YES	1	0	0	NA	Intergenic	NA	NA	NA
2L_17543842_17543842_Tirant	2L	17543842	17543842	RNA	LTR	Gypsy	Tirant	1	0.0212766	RAL-059	7648	0.86	0.117275	0.245	HRR	No	YES	1	0	0	NA	Intergenic	NA	NA	NA
2L_17544965_17544965_Copia	2L	17544965	17544965	RNA	LTR	Copia	Copia	1	0.0212766	MUN-009	5159	0.959	0.117275	0.245	HRR	No	YES	0	1	0	NA	Intergenic	NA	NA	NA
2L_17545875_17545875_17-6	2L	17545875	17545875	RNA	LTR	Gypsy	17_6	1	0.0212766	AB8	7492	0.964	0.117275	0.245	HRR	No	YES	0	0	1	NA	Intergenic	NA	NA	NA
2L_17547790_17547790_hopper	2L	17547790	17547790	DNA	TIR	CMC-Transib	hopper	1	0.0212766	MUN-015	1435	0.988	0.117275	0.245	HRR	No	YES	0	1	0	NA	Intergenic	NA	NA	NA
2L_17549456_17549458_mdg1	2L	17549456	17549458	RNA	LTR	Gypsy	mdg1	3	0.0638298	B4;RAL-059;RAL-855	7343;7355;7314	0.764;0.765;0.761	0.117275	0.245	HRR	No	YES	3	0	0	NA	Intergenic	NA	NA	NA
2L_17550196_17550196_roo	2L	17550196	17550196	RNA	LTR	Pao	roo	1	0.0212766	A6	9116	0.963	0.117275	0.245	HRR	No	YES	1	0	0	NA	Intergenic	NA	NA	NA
2L_17550620_17550620_412	2L	17550620	17550620	RNA	LTR	Gypsy	412	1	0.0212766	RAL-737	7587	0.975	0.117275	0.245	HRR	No	YES	1	0	0	NA	Intergenic	NA	NA	NA
2L_17550761_17550761_Doc6	2L	17550761	17550761	RNA	LINE	Jockey	Doc6	1	0.0212766	JUT-008	1159	0.262	0.117275	0.245	HRR	No	YES	0	1	0	NA	Intergenic	NA	NA	NA
2L_17552655_17552657_F-element	2L	17552655	17552657	RNA	LINE	Jockey	F-element	2	0.0425532	B2;A6	3886;3886	0.821;0.821	0.117275	0.245	HRR	No	YES	1	0	1	NA	Intergenic	NA	NA	NA
2L_17556303_17556303_roo	2L	17556303	17556303	RNA	LTR	Pao	roo	1	0.0212766	A3	8319	0.879	0.117275	0.245	HRR	No	YES	0	1	0	FBgn0032650	Promoter	-	0	FBgn0032650_Promoter
2L_17556505_17556507_I-element	2L	17556505	17556507	RNA	LINE	I	I-element	2	0.0425532	RAL-426;AKA-017	107;111	0.02;0.02	0.117275	0.245	HRR	No	NO	1	1	0	FBgn0032650	Promoter	-	0	FBgn0032650_Promoter
2L_17557032_17557032_H	2L	17557032	17557032	DNA	TIR	hAT-hobo	H	1	0.0212766	RAL-059	1499	0.498	0.117275	0.245	HRR	No	YES	1	0	0	FBgn0032650	Promoter	-	267	FBgn0032650_Promoter
2L_17557462_17557470_Burdock	2L	17557462	17557470	RNA	LTR	Gypsy	Burdock	2	0.0425532	LUN-007;STO-022	6416;297	0.992;0.046	0.117275	0.245	HRR	No	YES	0	2	0	FBgn0032650	Promoter	-	698	FBgn0032650_Promoter
2L_17560260_17560260_Doc	2L	17560260	17560260	RNA	LINE	Jockey	Doc	1	0.0212766	TOM-007	4724	0.987	0.117275	0.245	HRR	No	YES	0	1	0	NA	Intergenic	NA	NA	NA
2L_17562135_17562135_Stalker	2L	17562135	17562135	RNA	LTR	Gypsy	Stalker	1	0.0212766	A2	117	0.016	0.117275	0.245	HRR	No	NO	1	0	0	NA	Intergenic	NA	NA	NA
2L_17567889_17567889_INE-1	2L	17567889	17567889	DNA	Helitron	INE-1	INE-1	1	0.0212766	A4	120	0.267	0.117275	0.245	HRR	No	YES	0	0	1	NA	Intergenic	NA	NA	NA
2L_17580618_17580618_roo	2L	17580618	17580618	RNA	LTR	Pao	roo	1	0.0212766	RAL-177	8133	0.859	0.117275	0.245	HRR	No	YES	1	0	0	NA	Intergenic	NA	NA	NA
2L_17595464_17595464_412	2L	17595464	17595464	RNA	LTR	Gypsy	412	1	0.0212766	MUN-015	480	0.062	0.117275	0.245	HRR	No	YES	0	1	0	FBgn0261089	Intron	+	0	FBgn0261089_Intron
2L_17598578_17598578_roo	2L	17598578	17598578	RNA	LTR	Pao	roo	1	0.0212766	A2	9253	0.977	0.117275	0.245	HRR	No	YES	1	0	0	FBgn0261089	Intron	+	0	FBgn0261089_Intron
2L_17599111_17599111_roo	2L	17599111	17599111	RNA	LTR	Pao	roo	1	0.0212766	LUN-007	7529	0.795	0.117275	0.245	HRR	No	YES	0	1	0	FBgn0261089	Intron	+	0	FBgn0261089_Intron
2L_17609157_17609157_jockey	2L	17609157	17609157	RNA	LINE	Jockey	jockey	1	0.0212766	MUN-020	340	0.068	0.117275	0.16	HRR	No	YES	0	1	0	NA	Intergenic	NA	NA	NA
2L_17609291_17609293_Doc6	2L	17609291	17609293	RNA	LINE	Jockey	Doc6	3	0.0638298	A1;B6;A4	4236;4236;4241	0.958;0.958;0.96	0.117275	0.16	HRR	No	YES	2	0	1	NA	Intergenic	NA	NA	NA
2L_17611821_17611821_Nomad	2L	17611821	17611821	RNA	LTR	Gypsy	Nomad	1	0.0212766	AKA-018	7617	0.984	0.117275	0.16	HRR	No	YES	0	1	0	NA	Intergenic	NA	NA	NA
2L_17611969_17611971_INE-1	2L	17611969	17611971	DNA	Helitron	INE-1	INE-1	4	0.0851064	A7;TOM-007;STO-022;RAL-375	183;183;183;183	0.268;0.268;0.268;0.268	0.117275	0.16	HRR	No	YES	1	2	1	NA	Intergenic	NA	NA	NA
2L_17612127_17612127_Nomad	2L	17612127	17612127	RNA	LTR	Gypsy	Nomad	1	0.0212766	COR-023	7611	0.983	0.117275	0.16	HRR	No	YES	0	1	0	NA	Intergenic	NA	NA	NA
2L_17612969_17612969_Doc6	2L	17612969	17612969	RNA	LINE	Jockey	Doc6	1	0.0212766	TOM-007	4238	0.959	0.117275	0.16	HRR	No	YES	0	1	0	NA	Intergenic	NA	NA	NA
2L_17619216_17619216_roo	2L	17619216	17619216	RNA	LTR	Pao	roo	1	0.0212766	COR-023	6437	0.68	0.117275	0.16	HRR	No	YES	0	1	0	NA	Intergenic	NA	NA	NA
2L_17619410_17619415_mdg3	2L	17619410	17619415	RNA	LTR	Gypsy	mdg3	2	0.0425532	GIM-024;MUN-013	4132;4128	0.699;0.698	0.117275	0.16	HRR	No	YES	0	2	0	NA	Intergenic	NA	NA	NA
2L_17629104_17629104_Blastopia	2L	17629104	17629104	RNA	LTR	Gypsy	Blastopia	1	0.0212766	A2	5008	0.987	0.117275	0.16	HRR	No	YES	1	0	0	FBgn0262356	3UTR	+	715	FBgn0262356_3UTR
2L_17629108_17629108_HMS-Beagle	2L	17629108	17629108	RNA	LTR	Gypsy	HMS-Beagle	1	0.0212766	A3	7079	0.984	0.117275	0.16	HRR	No	YES	0	1	0	FBgn0262356	3UTR	+	719	FBgn0262356_3UTR
2L_17630903_17630903_G2	2L	17630903	17630903	RNA	LINE	Jockey	G2	1	0.0212766	RAL-176	3744	0.858	0.117275	0.16	HRR	No	YES	1	0	0	NA	Intergenic	NA	NA	NA
2L_17631029_17631029_Doc	2L	17631029	17631029	RNA	LINE	Jockey	Doc	1	0.0212766	MUN-016	2787	0.583	0.117275	0.16	HRR	No	YES	0	1	0	NA	Intergenic	NA	NA	NA
2L_17632372_17632372_412	2L	17632372	17632372	RNA	LTR	Gypsy	412	1	0.0212766	LUN-004	7468	0.96	0.117275	0.16	HRR	No	YES	0	1	0	NA	Intergenic	NA	NA	NA
2L_17644871_17644871_blood	2L	17644871	17644871	RNA	LTR	Gypsy	blood	1	0.0212766	B1	7430	0.983	0.117275	0.16	HRR	No	YES	1	0	0	NA	Intergenic	NA	NA	NA
2L_17646085_17646085_H	2L	17646085	17646085	DNA	TIR	hAT-hobo	H	1	0.0212766	JUT-008	2646	0.879	0.117275	0.16	HRR	No	YES	0	1	0	FBgn0015609	3UTR	-	968	FBgn0015609_3UTR
2L_17646769_17646769_roo	2L	17646769	17646769	RNA	LTR	Pao	roo	1	0.0212766	MUN-020	421	0.044	0.117275	0.16	HRR	No	YES	0	1	0	FBgn0015609	3UTR	-	284	FBgn0015609_3UTR
2L_1765134_1765134_roo	2L	1765134	1765134	RNA	LTR	Pao	roo	1	0.0212766	TEN-015	8809	0.93	2.22823	2.71	HRR	No	YES	0	1	0	NA	Intergenic	NA	NA	NA
2L_17669923_17669923_F-element	2L	17669923	17669923	RNA	LINE	Jockey	F-element	1	0.0212766	JUT-008	4044	0.854	0.117275	0.16	HRR	No	YES	0	1	0	FBgn0015609	Intron	-	0	FBgn0015609_Intron
2L_17671851_17671851_Doc	2L	17671851	17671851	RNA	LINE	Jockey	Doc	1	0.0212766	B2	4724	0.987	0.117275	0.16	HRR	No	YES	0	0	1	FBgn0015609	Intron	-	0	FBgn0015609_Intron
2L_17677756_17677756_Tirant	2L	17677756	17677756	RNA	LTR	Gypsy	Tirant	1	0.0212766	MUN-016	4028	0.453	0.117275	0.16	HRR	No	YES	0	1	0	FBgn0015609	Intron	-	0	FBgn0015609_Intron
2L_17680852_17680852_Transpac	2L	17680852	17680852	RNA	LTR	Gypsy	Transpac	1	0.0212766	COR-018	334	0.063	0.117275	0.16	HRR	No	YES	0	1	0	FBgn0015609	Intron	-	0	FBgn0015609_Intron
2L_17695049_17695049_H	2L	17695049	17695049	DNA	TIR	hAT-hobo	H	1	0.0212766	B4	1523	0.506	0.117275	0.16	HRR	No	YES	1	0	0	FBgn0015609	Intron	-	0	FBgn0015609_Intron
2L_17712555_17712555_F-element	2L	17712555	17712555	RNA	LINE	Jockey	F-element	1	0.0212766	SLA-001	4679	0.989	0.4691	0.08	HRR	No	YES	0	1	0	FBgn0015609	Intron	-	0	FBgn0015609_Intron
2L_17717568_17717568_I-element	2L	17717568	17717568	RNA	LINE	I	I-element	1	0.0212766	RAL-426	3865	0.709	0.4691	0.08	HRR	No	YES	1	0	0	FBgn0015609	Intron	-	0	FBgn0015609_Intron
2L_17724571_17724571_Doc	2L	17724571	17724571	RNA	LINE	Jockey	Doc	1	0.0212766	LUN-004	4472	0.935	0.4691	0.08	HRR	No	YES	0	1	0	FBgn0015609	Intron	-	0	FBgn0015609_Intron
2L_17729310_17729310_jockey	2L	17729310	17729310	RNA	LINE	Jockey	jockey	1	0.0212766	LUN-004	242	0.048	0.4691	0.08	HRR	No	YES	0	1	0	FBgn0015609	Intron	-	0	FBgn0015609_Intron
2L_17730770_17730773_Stalker4	2L	17730770	17730773	RNA	LTR	Gypsy	Stalker4	2	0.0425532	A6;MUN-008	431;431	0.057999999999999996;0.058	0.4691	0.08	HRR	No	YES	1	1	0	FBgn0015609	Intron	-	0	FBgn0015609_Intron
2L_1773958_1773958_HMS-Beagle	2L	1773958	1773958	RNA	LTR	Gypsy	HMS-Beagle	1	0.0212766	B1	7069	0.983	2.22823	2.71	HRR	No	YES	1	0	0	NA	Intergenic	NA	NA	NA
2L_17759333_17759333_Burdock	2L	17759333	17759333	RNA	LTR	Gypsy	Burdock	1	0.0212766	MUN-013	6427	0.994	0.4691	0.08	HRR	No	YES	0	1	0	FBgn0015609	Intron	-	0	FBgn0015609_Intron
2L_17768817_17768817_Doc	2L	17768817	17768817	RNA	LINE	Jockey	Doc	1	0.0212766	RAL-176	4321	0.903	0.4691	0.08	HRR	No	YES	1	0	0	FBgn0015609	Intron	-	0	FBgn0015609_Intron
2L_17777686_17777686_S-element	2L	17777686	17777686	DNA	TIR	TcMar-Tc1	S-element	1	0.0212766	A7	1739	0.958	0.4691	0.08	HRR	No	YES	0	0	1	FBgn0015609	5UTR	-	0	FBgn0015609_5UTR
2L_17778089_17778093_pogo	2L	17778089	17778093	DNA	TIR	TcMar-Pogo	pogo	2	0.0425532	MUN-016;MUN-020	1365;1369	0.611;0.613	0.4691	0.08	HRR	No	YES	0	2	0	FBgn0015609	Intron	-	0	FBgn0015609_Intron
2L_17785827_17785827_Max-element	2L	17785827	17785827	RNA	LTR	Pao	Max-element	1	0.0212766	JUT-011	8549	0.927	0.4691	0.08	HRR	No	YES	0	1	0	NA	Intergenic	NA	NA	NA
2L_17788867_17788867_Doc	2L	17788867	17788867	RNA	LINE	Jockey	Doc	1	0.0212766	COR-014	4431	0.926	0.4691	0.08	HRR	No	YES	0	1	0	FBgn0262018	Intron	-	0	FBgn0262018_Intron
2L_1778958_1778958_roo	2L	1778958	1778958	RNA	LTR	Pao	roo	1	0.0212766	KIE-094	9093	0.96	2.22823	2.71	HRR	No	YES	0	1	0	NA	Intergenic	NA	NA	NA
2L_17800328_17800334_pogo	2L	17800328	17800334	DNA	TIR	TcMar-Pogo	pogo	3	0.0638298	ORE;JUT-008;GIM-024	185;186;179	0.083;0.083;0.08	0.4691	0.01	HRR	No	YES	1	2	0	FBgn0262018	Intron	-	0	FBgn0262018_Intron
2L_17800445_17800445_roo	2L	17800445	17800445	RNA	LTR	Pao	roo	1	0.0212766	A4	9099	0.961	0.4691	0.01	HRR	No	YES	0	0	1	FBgn0262018	Intron	-	0	FBgn0262018_Intron
2L_17804721_17804721_F-element	2L	17804721	17804721	RNA	LINE	Jockey	F-element	1	0.0212766	B2	1317	0.278	0.4691	0.01	HRR	No	YES	0	0	1	FBgn0262018	Intron	-	0	FBgn0262018_Intron
2L_17815437_17815437_HMS-Beagle	2L	17815437	17815437	RNA	LTR	Gypsy	HMS-Beagle	1	0.0212766	RAL-177	7057	0.981	0.4691	0.01	HRR	No	YES	1	0	0	FBgn0262018	Intron	-	0	FBgn0262018_Intron
2L_17825123_17825123_blood	2L	17825123	17825123	RNA	LTR	Gypsy	blood	1	0.0212766	GIM-012	7401	0.979	0.4691	0.01	HRR	No	YES	0	1	0	FBgn0262018	Intron	-	0	FBgn0262018_Intron
2L_17831162_17831162_Copia	2L	17831162	17831162	RNA	LTR	Copia	Copia	1	0.0212766	TEN-015	276	0.051	0.4691	0.01	HRR	No	YES	0	1	0	FBgn0262018	Intron	-	0	FBgn0262018_Intron
2L_17840032_17840032_Doc	2L	17840032	17840032	RNA	LINE	Jockey	Doc	1	0.0212766	AB8	3927	0.821	0.4691	0.01	HRR	No	YES	0	0	1	FBgn0262018	Intron	-	0	FBgn0262018_Intron
2L_17841005_17841005_Copia	2L	17841005	17841005	RNA	LTR	Copia	Copia	1	0.0212766	B3	5147	0.956	0.4691	0.01	HRR	No	YES	0	0	1	FBgn0262018	Intron	-	0	FBgn0262018_Intron
2L_17841065_17841068_Doc6	2L	17841065	17841068	RNA	LINE	Jockey	Doc6	3	0.0638298	B4;RAL-855;TOM-007	112;112;112	0.025;0.025;0.025	0.4691	0.01	HRR	No	NO	2	1	0	FBgn0262018	Intron	-	0	FBgn0262018_Intron
2L_17841571_17841571_Doc6	2L	17841571	17841571	RNA	LINE	Jockey	Doc6	1	0.0212766	B3	112	0.025	0.4691	0.01	HRR	No	NO	0	0	1	FBgn0262018	Intron	-	0	FBgn0262018_Intron
2L_17847402_17847402_Tabor	2L	17847402	17847402	RNA	LTR	Gypsy	Tabor	1	0.0212766	A3	7237	0.96	0.4691	0.01	HRR	No	YES	0	1	0	FBgn0262018	Intron	-	0	FBgn0262018_Intron
2L_17847505_17847505_HMS-Beagle	2L	17847505	17847505	RNA	LTR	Gypsy	HMS-Beagle	1	0.0212766	STO-022	7059	0.982	0.4691	0.01	HRR	No	YES	0	1	0	FBgn0262018	Intron	-	0	FBgn0262018_Intron
2L_17851689_17851689_Copia	2L	17851689	17851689	RNA	LTR	Copia	Copia	1	0.0212766	A2	5180	0.962	0.4691	0.01	HRR	No	YES	1	0	0	FBgn0262018	Intron	-	0	FBgn0262018_Intron
2L_17854385_17854387_blood	2L	17854385	17854387	RNA	LTR	Gypsy	blood	1	0.0212766	RAL-855	8891	1.176	0.4691	0.01	HRR	No	YES	1	0	0	FBgn0262018	Intron	-	0	FBgn0262018_Intron
2L_17854385_17854387_blood.t1	2L	17854385	17854387	RNA	LTR	Gypsy	blood	1	0.0212766	RAL-855	6275	0.83	0.4691	0.01	HRR	No	YES	1	0	0	FBgn0262018	Intron	-	0	FBgn0262018_Intron
2L_17854631_17854631_H	2L	17854631	17854631	DNA	TIR	hAT-hobo	H	1	0.0212766	MUN-020	1520	0.505	0.4691	0.01	HRR	No	YES	0	1	0	FBgn0262018	Intron	-	0	FBgn0262018_Intron
2L_17854897_17854897_blood	2L	17854897	17854897	RNA	LTR	Gypsy	blood	1	0.0212766	RAL-855	2272	0.301	0.4691	0.01	HRR	No	YES	1	0	0	FBgn0262018	Intron	-	0	FBgn0262018_Intron
2L_17866988_17866988_Idefix	2L	17866988	17866988	RNA	LTR	Gypsy	Idefix	1	0.0212766	COR-014	7421	0.676	0.4691	0.01	HRR	No	YES	0	1	0	FBgn0262018	Intron	-	0	FBgn0262018_Intron
2L_17879100_17879100_Doc	2L	17879100	17879100	RNA	LINE	Jockey	Doc	1	0.0212766	MUN-008	2368	0.495	0.4691	0.01	HRR	No	YES	0	1	0	NA	Intergenic	NA	NA	NA
2L_17882341_17882341_Burdock	2L	17882341	17882341	RNA	LTR	Gypsy	Burdock	1	0.0212766	A6	6421	0.993	0.4691	0.01	HRR	No	YES	1	0	0	NA	Intergenic	NA	NA	NA
2L_17884671_17884671_mdg1	2L	17884671	17884671	RNA	LTR	Gypsy	mdg1	1	0.0212766	MUN-013	7352	0.765	0.4691	0.01	HRR	No	YES	0	1	0	NA	Intergenic	NA	NA	NA
2L_1788609_1788611_Idefix	2L	1788609	1788611	RNA	LTR	Gypsy	Idefix	3	0.0638298	A5;B1;RAL-737	7424;7425;7425	0.676;0.6759999999999999;0.6759999999999999	2.22823	2.71	HRR	No	YES	2	1	0	FBgn0045498	CDS	-	534	FBgn0045498_CDS
2L_1788837_1788837_Idefix	2L	1788837	1788837	RNA	LTR	Gypsy	Idefix	1	0.0212766	TEN-015	5565	0.507	2.22823	2.71	HRR	No	YES	0	1	0	FBgn0045498	CDS	-	307	FBgn0045498_CDS
2L_17889371_17889371_Gypsy-2_Dsim	2L	17889371	17889371	RNA	LTR	Gypsy	Gypsy-2_Dsim	1	0.0212766	JUT-011	321	0.063	0.4691	0.01	HRR	No	YES	0	1	0	NA	Intergenic	NA	NA	NA
2L_17896056_17896056_H	2L	17896056	17896056	DNA	TIR	hAT-hobo	H	1	0.0212766	GIM-024	1987	0.66	0.4691	0.01	HRR	No	YES	0	1	0	NA	Intergenic	NA	NA	NA
2L_17902800_17902800_297	2L	17902800	17902800	RNA	LTR	Gypsy	297	1	0.0212766	RAL-176	3063	0.424	1.99368	0	LRR	No	YES	1	0	0	NA	Intergenic	NA	NA	NA
2L_17909115_17909115_roo	2L	17909115	17909115	RNA	LTR	Pao	roo	1	0.0212766	B1	9110	0.962	1.99368	0	LRR	No	YES	1	0	0	NA	Intergenic	NA	NA	NA
2L_17912010_17912012_17-6	2L	17912010	17912012	RNA	LTR	Gypsy	17_6	2	0.0425532	A1;B6	5761;5762	0.741;0.741	1.99368	0	LRR	No	YES	2	0	0	NA	Intergenic	NA	NA	NA
2L_17912011_17912011_Quasimodo	2L	17912011	17912011	RNA	LTR	Gypsy	Quasimodo	1	0.0212766	B1	7376	0.98	1.99368	0	LRR	No	YES	1	0	0	NA	Intergenic	NA	NA	NA
2L_17914632_17914632_Quasimodo	2L	17914632	17914632	RNA	LTR	Gypsy	Quasimodo	1	0.0212766	MUN-009	7389	0.982	1.99368	0	LRR	No	YES	0	1	0	FBgn0262960	CDS	-	0	FBgn0262960_CDS
2L_17917823_17917825_roo	2L	17917823	17917825	RNA	LTR	Pao	roo	2	0.0425532	KIE-094;JUT-011	9113;9102	0.962;0.961	1.99368	0	LRR	No	YES	0	2	0	NA	Intergenic	NA	NA	NA
2L_17922396_17922396_F-element	2L	17922396	17922396	RNA	LINE	Jockey	F-element	1	0.0212766	TOM-007	4692	0.991	1.99368	0	LRR	No	YES	0	1	0	NA	Intergenic	NA	NA	NA
2L_17922789_17922789_HMS-Beagle	2L	17922789	17922789	RNA	LTR	Gypsy	HMS-Beagle	1	0.0212766	RAL-059	7085	0.985	1.99368	0	LRR	No	YES	1	0	0	NA	Intergenic	NA	NA	NA
2L_17922789_17922789_Kepler	2L	17922789	17922789	RNA	TRIM	Gypsy	Kepler	1	0.0212766	RAL-059	9783	5.559	1.99368	0	LRR	No	YES	1	0	0	NA	Intergenic	NA	NA	NA
2L_17926743_17926743_pogo	2L	17926743	17926743	DNA	TIR	TcMar-Pogo	pogo	1	0.0212766	A2	186	0.083	1.99368	0	LRR	No	YES	1	0	0	NA	Intergenic	NA	NA	NA
2L_17930984_17930984_Doc6	2L	17930984	17930984	RNA	LINE	Jockey	Doc6	1	0.0212766	AKA-017	198	0.045	1.99368	0	LRR	No	YES	0	1	0	NA	Intergenic	NA	NA	NA
2L_17932225_17932228_Rt1b	2L	17932225	17932228	RNA	LINE	R1	Rt1b	3	0.0638298	A7;A2;AKA-018	669;663;668	0.131;0.13;0.131	1.99368	0	LRR	No	YES	1	1	1	NA	Intergenic	NA	NA	NA
2L_17933399_17933399_H	2L	17933399	17933399	DNA	TIR	hAT-hobo	H	1	0.0212766	RAL-426	1089	0.362	1.99368	0	LRR	No	YES	1	0	0	NA	Intergenic	NA	NA	NA
2L_17936962_17936962_Burdock	2L	17936962	17936962	RNA	LTR	Gypsy	Burdock	1	0.0212766	A4	6699	1.036	1.99368	0	LRR	No	YES	0	0	1	NA	Intergenic	NA	NA	NA
2L_17936962_17936962_roo	2L	17936962	17936962	RNA	LTR	Pao	roo	1	0.0212766	A4	421	0.044	1.99368	0	LRR	No	YES	0	0	1	NA	Intergenic	NA	NA	NA
2L_17937690_17937690_Nomad	2L	17937690	17937690	RNA	LTR	Gypsy	Nomad	1	0.0212766	RAL-177	7603	0.982	1.99368	0	LRR	No	YES	1	0	0	NA	Intergenic	NA	NA	NA
2L_17942859_17942859_Transpac	2L	17942859	17942859	RNA	LTR	Gypsy	Transpac	1	0.0212766	COR-023	5259	0.994	1.99368	0	LRR	No	YES	0	1	0	NA	Intergenic	NA	NA	NA
2L_17945762_17945762_H	2L	17945762	17945762	DNA	TIR	hAT-hobo	H	1	0.0212766	COR-014	1561	0.519	1.99368	0	LRR	No	YES	0	1	0	NA	Intergenic	NA	NA	NA
2L_17945784_17945784_hopper	2L	17945784	17945784	DNA	TIR	CMC-Transib	hopper	1	0.0212766	A6	1434	0.987	1.99368	0	LRR	No	YES	1	0	0	NA	Intergenic	NA	NA	NA
2L_17945957_17945968_jockey	2L	17945957	17945968	RNA	LINE	Jockey	jockey	2	0.0425532	LUN-007;STO-022	352;219	0.07;0.044	1.99368	0	LRR	No	YES	0	2	0	NA	Intergenic	NA	NA	NA
2L_17945957_17945968_jockey.t1	2L	17945957	17945968	RNA	LINE	Jockey	jockey	1	0.0212766	LUN-007	345	0.069	1.99368	0	LRR	No	YES	0	1	0	NA	Intergenic	NA	NA	NA
2L_17946094_17946094_jockey	2L	17946094	17946094	RNA	LINE	Jockey	jockey	1	0.0212766	A4	343	0.068	1.99368	0	LRR	No	YES	0	0	1	NA	Intergenic	NA	NA	NA
2L_17955658_17955658_BS2	2L	17955658	17955658	RNA	LINE	Jockey	BS2	1	0.0212766	COR-014	4718	0.981	1.99368	0	LRR	No	YES	0	1	0	NA	Intergenic	NA	NA	NA
2L_17956982_17956982_297	2L	17956982	17956982	RNA	LTR	Gypsy	297	1	0.0212766	SLA-001	6108	0.845	1.99368	0	LRR	No	YES	0	1	0	NA	Intergenic	NA	NA	NA
2L_17957228_17957228_297	2L	17957228	17957228	RNA	LTR	Gypsy	297	1	0.0212766	ORE	2138	0.296	1.99368	0	LRR	No	YES	1	0	0	NA	Intergenic	NA	NA	NA
2L_17957228_17957235_Idefix	2L	17957228	17957235	RNA	LTR	Gypsy	Idefix	1	0.0212766	MUN-008	7348	0.669	1.99368	0	LRR	No	YES	0	1	0	NA	Intergenic	NA	NA	NA
2L_17957228_17957235_Idefix.t1	2L	17957228	17957235	RNA	LTR	Gypsy	Idefix	1	0.0212766	MUN-008	6872	0.626	1.99368	0	LRR	No	YES	0	1	0	NA	Intergenic	NA	NA	NA
2L_17958712_17958712_gypsy5	2L	17958712	17958712	RNA	LTR	Gypsy	gypsy5	1	0.0212766	A5	3591	0.431	1.99368	0	LRR	No	YES	0	1	0	NA	Intergenic	NA	NA	NA
2L_17959506_17959506_Idefix	2L	17959506	17959506	RNA	LTR	Gypsy	Idefix	1	0.0212766	A5	7386	0.672	1.99368	0	LRR	No	YES	0	1	0	NA	Intergenic	NA	NA	NA
2L_17959511_17959511_Quasimodo	2L	17959511	17959511	RNA	LTR	Gypsy	Quasimodo	1	0.0212766	MUN-008	7393	0.982	1.99368	0	LRR	No	YES	0	1	0	NA	Intergenic	NA	NA	NA
2L_17959670_17959670_G2	2L	17959670	17959670	RNA	LINE	Jockey	G2	1	0.0212766	TOM-007	1403	0.322	1.99368	0	LRR	No	YES	0	1	0	NA	Intergenic	NA	NA	NA
2L_1797598_1797598_H	2L	1797598	1797598	DNA	TIR	hAT-hobo	H	1	0.0212766	A6	2625	0.872	2.22823	2.71	HRR	No	YES	1	0	0	NA	Intergenic	NA	NA	NA
2L_1797806_1797806_jockey	2L	1797806	1797806	RNA	LINE	Jockey	jockey	1	0.0212766	RAL-426	5005	0.995	2.22823	2.71	HRR	No	YES	1	0	0	NA	Intergenic	NA	NA	NA
2L_17983488_17983488_F-element	2L	17983488	17983488	RNA	LINE	Jockey	F-element	1	0.0212766	RAL-375	4019	0.849	1.99368	0	LRR	No	YES	1	0	0	FBgn0023096	Promoter	-	16	FBgn0023096_Promoter
2L_17985386_17985386_H	2L	17985386	17985386	DNA	TIR	hAT-hobo	H	1	0.0212766	A6	1429	0.475	1.99368	0	LRR	No	YES	1	0	0	FBgn0032658	Promoter	+	13	FBgn0032658_Promoter
2L_17985944_17985944_jockey	2L	17985944	17985944	RNA	LINE	Jockey	jockey	1	0.0212766	MUN-015	1897	0.377	1.99368	0	LRR	No	YES	0	1	0	FBgn0032658	Promoter	+	0	FBgn0032658_Promoter
2L_17986049_17986049_pogo	2L	17986049	17986049	DNA	TIR	TcMar-Pogo	pogo	1	0.0212766	A7	186	0.083	1.99368	0	LRR	No	YES	0	0	1	FBgn0032658	Promoter	+	0	FBgn0032658_Promoter
2L_17988573_17988573_roo	2L	17988573	17988573	RNA	LTR	Pao	roo	1	0.0212766	JUT-011	428	0.045	1.99368	0	LRR	No	YES	0	1	0	FBgn0032658	3UTR	+	0	FBgn0032658_3UTR
2L_17991527_17991527_BS	2L	17991527	17991527	RNA	LINE	Jockey	BS	1	0.0212766	A5	5124	0.963	1.99368	0	LRR	No	YES	0	1	0	FBgn0051742	3UTR	+	0	FBgn0051742_3UTR
2L_17993140_17993140_297	2L	17993140	17993140	RNA	LTR	Gypsy	297	1	0.0212766	COR-023	3089	0.428	1.99368	0	LRR	No	YES	0	1	0	NA	Intergenic	NA	NA	NA
2L_17993389_17993389_Copia	2L	17993389	17993389	RNA	LTR	Copia	Copia	1	0.0212766	AB8	5144	0.956	1.99368	0	LRR	No	YES	0	0	1	NA	Intergenic	NA	NA	NA
2L_17994185_17994187_roo	2L	17994185	17994187	RNA	LTR	Pao	roo	2	0.0425532	MUN-016;MUN-020	9107;7918	0.962;0.836	1.99368	0	LRR	No	YES	0	2	0	NA	Intergenic	NA	NA	NA
2L_17995968_17995968_Gypsy-24_Dya	2L	17995968	17995968	RNA	LTR	Gypsy	Gypsy-24_Dya	1	0.0212766	MUN-013	240	0.043	1.99368	0	LRR	No	YES	0	1	0	NA	Intergenic	NA	NA	NA
2L_17996707_17996707_Max-element	2L	17996707	17996707	RNA	LTR	Pao	Max-element	1	0.0212766	LUN-007	8539	0.926	1.99368	0	LRR	No	YES	0	1	0	NA	Intergenic	NA	NA	NA
2L_17997659_17997659_pogo	2L	17997659	17997659	DNA	TIR	TcMar-Pogo	pogo	1	0.0212766	A2	187	0.084	1.99368	0	LRR	No	YES	1	0	0	NA	Intergenic	NA	NA	NA
2L_17997663_17997663_Blastopia	2L	17997663	17997663	RNA	LTR	Gypsy	Blastopia	1	0.0212766	LUN-007	5026	0.991	1.99368	0	LRR	No	YES	0	1	0	NA	Intergenic	NA	NA	NA
2L_18003283_18003283_roo	2L	18003283	18003283	RNA	LTR	Pao	roo	1	0.0212766	B2	9237	0.975	0.938201	0	LRR	No	YES	0	0	1	NA	Intergenic	NA	NA	NA
2L_18007233_18007233_Nomad	2L	18007233	18007233	RNA	LTR	Gypsy	Nomad	1	0.0212766	COR-023	7511	0.97	0.938201	0	LRR	No	YES	0	1	0	FBgn0261357;FBgn0261358;FBgn0261531	Promoter	+	0	FBgn0261357_Promoter;FBgn0261358_Promoter;FBgn0261531_Promoter
2L_18019446_18019448_F-element	2L	18019446	18019448	RNA	LINE	Jockey	F-element	2	0.0425532	B3;TEN-015	2784;2778	0.588;0.587	0.938201	0	LRR	No	YES	0	1	1	FBgn0243486	Intron	+	0	FBgn0243486_Intron
2L_18025740_18025740_hopper	2L	18025740	18025740	DNA	TIR	CMC-Transib	hopper	1	0.0212766	A6	1436	0.988	0.938201	0	LRR	No	YES	1	0	0	FBgn0243486	Intron	+	0	FBgn0243486_Intron
2L_18026426_18026426_roo	2L	18026426	18026426	RNA	LTR	Pao	roo	1	0.0212766	A5	9153	0.967	0.938201	0	LRR	No	YES	0	1	0	FBgn0243486	Intron	+	0	FBgn0243486_Intron
2L_18032663_18032663_Rt1b	2L	18032663	18032663	RNA	LINE	R1	Rt1b	1	0.0212766	RAL-059	4884	0.955	0.938201	0	LRR	No	YES	1	0	0	FBgn0243486	Intron	+	0	FBgn0243486_Intron
2L_18032915_18032915_Rt1b	2L	18032915	18032915	RNA	LINE	R1	Rt1b	1	0.0212766	COR-025	2737	0.535	0.938201	0	LRR	No	YES	0	1	0	FBgn0243486	Intron	+	0	FBgn0243486_Intron
2L_18039166_18039166_Doc	2L	18039166	18039166	RNA	LINE	Jockey	Doc	1	0.0212766	B2	4705	0.983	0.938201	0	LRR	No	YES	0	0	1	FBgn0243486	Intron	+	0	FBgn0243486_Intron
2L_18041586_18041586_roo	2L	18041586	18041586	RNA	LTR	Pao	roo	1	0.0212766	B4	2617	0.276	0.938201	0	LRR	No	YES	1	0	0	FBgn0243486	Intron	+	0	FBgn0243486_Intron
2L_1806115_1806115_blood	2L	1806115	1806115	RNA	LTR	Gypsy	blood	1	0.0212766	A6	7418	0.981	1.75913	2.76	HRR	No	YES	1	0	0	NA	Intergenic	NA	NA	NA
2L_18062024_18062028_jockey	2L	18062024	18062028	RNA	LINE	Jockey	jockey	2	0.0425532	KIE-094;JUT-011	4969;4970	0.987;0.988	0.938201	0	LRR	No	YES	0	2	0	FBgn0243486	Intron	+	0	FBgn0243486_Intron
2L_18062185_18062188_F-element	2L	18062185	18062188	RNA	LINE	Jockey	F-element	3	0.0638298	LUN-007;TEN-015;GIM-024	4686;4689;4694	0.99;0.991;0.992	0.938201	0	LRR	No	YES	0	3	0	FBgn0243486	Intron	+	0	FBgn0243486_Intron
2L_18064198_18064198_jockey	2L	18064198	18064198	RNA	LINE	Jockey	jockey	1	0.0212766	A4	352	0.07	0.938201	0	LRR	No	YES	0	0	1	FBgn0243486	Intron	+	0	FBgn0243486_Intron
2L_18067822_18067822_Doc	2L	18067822	18067822	RNA	LINE	Jockey	Doc	1	0.0212766	MUN-009	3646	0.762	0.938201	0	LRR	No	YES	0	1	0	FBgn0243486	Intron	+	0	FBgn0243486_Intron
2L_18071156_18071156_Rt1a	2L	18071156	18071156	RNA	LINE	R1	Rt1a	1	0.0212766	A2	150	0.028	0.938201	0	LRR	No	YES	1	0	0	FBgn0243486	3UTR	+	910	FBgn0243486_3UTR
2L_18071157_18071157_Rt1b	2L	18071157	18071157	RNA	LINE	R1	Rt1b	1	0.0212766	A2	5018	0.981	0.938201	0	LRR	No	YES	1	0	0	FBgn0243486	3UTR	+	911	FBgn0243486_3UTR
2L_18071235_18071288_F-element	2L	18071235	18071288	RNA	LINE	Jockey	F-element	1	0.0212766	SLA-001	4687	0.99	0.938201	0	LRR	No	YES	0	1	0	FBgn0243486	3UTR	+	990	FBgn0243486_3UTR
2L_18071235_18071288_F-element.t1	2L	18071235	18071288	RNA	LINE	Jockey	F-element	1	0.0212766	SLA-001	4684	0.99	0.938201	0	LRR	No	YES	0	1	0	FBgn0243486	3UTR	+	990	FBgn0243486_3UTR
2L_1807460_1807460_Doc	2L	1807460	1807460	RNA	LINE	Jockey	Doc	1	0.0212766	RAL-426	3731	0.78	1.75913	2.76	HRR	No	YES	1	0	0	NA	Intergenic	NA	NA	NA
2L_18075016_18075016_Tabor	2L	18075016	18075016	RNA	LTR	Gypsy	Tabor	1	0.0212766	TEN-015	7223	0.959	0.938201	0	LRR	No	YES	0	1	0	NA	Intergenic	NA	NA	NA
2L_18079834_18079834_F-element	2L	18079834	18079834	RNA	LINE	Jockey	F-element	1	0.0212766	LUN-007	2066	0.437	0.938201	0	LRR	No	YES	0	1	0	FBgn0000120	Intron	+	0	FBgn0000120_Intron
2L_18081065_18081065_roo	2L	18081065	18081065	RNA	LTR	Pao	roo	1	0.0212766	LUN-007	426	0.045	0.938201	0	LRR	No	YES	0	1	0	FBgn0000120;FBgn0002939	3UTR;Promoter	+	0	FBgn0000120_3UTR;FBgn0002939_Promoter
2L_18083730_18083730_3S18	2L	18083730	18083730	RNA	LTR	Pao	3S18	1	0.0212766	RAL-426	6022	0.976	0.938201	0	LRR	No	YES	1	0	0	FBgn0051741	Promoter	+	0	FBgn0051741_Promoter
2L_18083730_18083730_P-element	2L	18083730	18083730	DNA	TIR	P	P-element	1	0.0212766	RAL-426	388	0.107	0.938201	0	LRR	No	YES	1	0	0	FBgn0051741	Promoter	+	0	FBgn0051741_Promoter
2L_18095291_18095291_diver	2L	18095291	18095291	RNA	LTR	Pao	diver	1	0.0212766	MUN-009	6127	0.984	0.938201	0	LRR	No	YES	0	1	0	FBgn0032664	Promoter	+	277	FBgn0032664_Promoter
2L_18099544_18099544_roo	2L	18099544	18099544	RNA	LTR	Pao	roo	1	0.0212766	A7	9192	0.971	0.938201	0	LRR	No	YES	0	0	1	NA	Intergenic	NA	NA	NA
2L_18100662_18100662_roo	2L	18100662	18100662	RNA	LTR	Pao	roo	1	0.0212766	COR-014	8992	0.95	0.70365	0	LRR	No	YES	0	1	0	NA	Intergenic	NA	NA	NA
2L_18103224_18103224_roo	2L	18103224	18103224	RNA	LTR	Pao	roo	1	0.0212766	A3	427	0.045	0.70365	0	LRR	No	YES	0	1	0	NA	Intergenic	NA	NA	NA
2L_18104893_18104893_Tabor	2L	18104893	18104893	RNA	LTR	Gypsy	Tabor	1	0.0212766	B1	7354	0.976	0.70365	0	LRR	No	YES	1	0	0	NA	Intergenic	NA	NA	NA
2L_18106374_18106374_jockey	2L	18106374	18106374	RNA	LINE	Jockey	jockey	1	0.0212766	A5	231	0.046	0.70365	0	LRR	No	YES	0	1	0	NA	Intergenic	NA	NA	NA
2L_18107305_18107305_H	2L	18107305	18107305	DNA	TIR	hAT-hobo	H	1	0.0212766	LUN-007	1515	0.503	0.70365	0	LRR	No	YES	0	1	0	NA	Intergenic	NA	NA	NA
2L_18107507_18107507_roo	2L	18107507	18107507	RNA	LTR	Pao	roo	1	0.0212766	GIM-024	9092	0.96	0.70365	0	LRR	No	YES	0	1	0	NA	Intergenic	NA	NA	NA
2L_18112550_18112550_transib2	2L	18112550	18112550	DNA	TIR	CMC-Transib	transib2	1	0.0212766	RAL-737	301	0.105	0.70365	0	LRR	No	YES	1	0	0	FBgn0265669	3UTR	-	280	FBgn0265669_3UTR
2L_18114796_18114796_roo	2L	18114796	18114796	RNA	LTR	Pao	roo	1	0.0212766	RAL-426	972	0.103	0.70365	0	LRR	No	YES	1	0	0	FBgn0032665	CDS	+	0	FBgn0032665_CDS
2L_18121718_18121718_roo	2L	18121718	18121718	RNA	LTR	Pao	roo	1	0.0212766	RAL-426	393	0.042	0.70365	0	LRR	No	YES	1	0	0	FBgn0032666	Intron	+	0	FBgn0032666_Intron
2L_18124025_18124025_blood	2L	18124025	18124025	RNA	LTR	Gypsy	blood	1	0.0212766	JUT-011	7414	0.981	0.70365	0	LRR	No	YES	0	1	0	FBgn0032666	Intron	+	0	FBgn0032666_Intron
2L_1813465_1813465_F-element	2L	1813465	1813465	RNA	LINE	Jockey	F-element	1	0.0212766	RAL-375	2268	0.479	1.75913	2.76	HRR	No	YES	1	0	0	NA	Intergenic	NA	NA	NA
2L_18149417_18149417_Gypsy-2_Dsim	2L	18149417	18149417	RNA	LTR	Gypsy	Gypsy-2_Dsim	1	0.0212766	GIM-024	349	0.069	0.70365	0	LRR	No	YES	0	1	0	FBgn0041184	Intron	-	0	FBgn0041184_Intron
2L_18159126_18159126_412	2L	18159126	18159126	RNA	LTR	Gypsy	412	1	0.0212766	COR-025	7420	0.954	0.70365	0	LRR	No	YES	0	1	0	FBgn0032671	5UTR	-	0	FBgn0032671_5UTR
2L_18160892_18160892_roo	2L	18160892	18160892	RNA	LTR	Pao	roo	1	0.0212766	MUN-020	6617	0.699	0.70365	0	LRR	No	YES	0	1	0	FBgn0261804	3UTR	-	0	FBgn0261804_3UTR
2L_18161385_18161389_roo	2L	18161385	18161389	RNA	LTR	Pao	roo	2	0.0425532	GIM-012;MUN-020	9087;8149	0.96;0.861	0.70365	0	LRR	No	YES	0	2	0	FBgn0261804	3UTR	-	0	FBgn0261804_3UTR
2L_18161385_18161389_roo.t1	2L	18161385	18161389	RNA	LTR	Pao	roo	1	0.0212766	GIM-012	3941	0.416	0.70365	0	LRR	No	YES	0	1	0	FBgn0261804	3UTR	-	0	FBgn0261804_3UTR
2L_18162275_18162275_diver	2L	18162275	18162275	RNA	LTR	Pao	diver	1	0.0212766	RAL-059	6134	0.985	0.70365	0	LRR	No	YES	1	0	0	FBgn0261804	Intron	-	0	FBgn0261804_Intron
2L_18164767_18164767_roo	2L	18164767	18164767	RNA	LTR	Pao	roo	1	0.0212766	RAL-737	8774	0.927	0.70365	0	LRR	No	YES	1	0	0	FBgn0261804	Intron	-	0	FBgn0261804_Intron
2L_1816757_1816757_mdg1	2L	1816757	1816757	RNA	LTR	Gypsy	mdg1	1	0.0212766	JUT-008	7463	0.777	1.75913	2.76	HRR	No	YES	0	1	0	NA	Intergenic	NA	NA	NA
2L_18172111_18172118_Max-element	2L	18172111	18172118	RNA	LTR	Pao	Max-element	1	0.0212766	AB8	146	0.016	0.70365	0	LRR	No	YES	0	0	1	FBgn0261804	Intron	-	0	FBgn0261804_Intron
2L_18172111_18172118_Max-element.t1	2L	18172111	18172118	RNA	LTR	Pao	Max-element	1	0.0212766	AB8	1264	0.137	0.70365	0	LRR	No	YES	0	0	1	FBgn0261804	Intron	-	0	FBgn0261804_Intron
2L_18172608_18172608_Max-element	2L	18172608	18172608	RNA	LTR	Pao	Max-element	1	0.0212766	AB8	8493	0.921	0.70365	0	LRR	No	YES	0	0	1	FBgn0261804	Intron	-	0	FBgn0261804_Intron
2L_18179781_18179781_jockey	2L	18179781	18179781	RNA	LINE	Jockey	jockey	1	0.0212766	ORE	254	0.05	0.70365	0	LRR	No	YES	1	0	0	FBgn0261804	Intron	-	0	FBgn0261804_Intron
2L_1817981_1817981_Transpac	2L	1817981	1817981	RNA	LTR	Gypsy	Transpac	1	0.0212766	JUT-008	5257	0.994	1.75913	2.76	HRR	No	YES	0	1	0	NA	Intergenic	NA	NA	NA
2L_18180266_18180268_Micropia	2L	18180266	18180268	RNA	LTR	Gypsy	Micropia	1	0.0212766	RAL-091	5063	1.097	0.70365	0	LRR	No	YES	1	0	0	FBgn0261804	Intron	-	0	FBgn0261804_Intron
2L_18180266_18180268_Micropia.t1	2L	18180266	18180268	RNA	LTR	Gypsy	Micropia	1	0.0212766	RAL-091	252	0.046	0.70365	0	LRR	No	YES	1	0	0	FBgn0261804	Intron	-	0	FBgn0261804_Intron
2L_18192171_18192171_F-element	2L	18192171	18192171	RNA	LINE	Jockey	F-element	1	0.0212766	JUT-011	4688	0.99	0.70365	0	LRR	No	YES	0	1	0	FBgn0261804	Intron	-	0	FBgn0261804_Intron
2L_1819303_1819305_roo	2L	1819303	1819305	RNA	LTR	Pao	roo	2	0.0425532	LUN-004;LUN-007	418;430	0.044;0.045	1.75913	2.76	HRR	No	YES	0	2	0	NA	Intergenic	NA	NA	NA
2L_18193292_18193292_Transpac	2L	18193292	18193292	RNA	LTR	Gypsy	Transpac	1	0.0212766	A5	1165	0.22	0.70365	0	LRR	No	YES	0	1	0	FBgn0261804	Intron	-	0	FBgn0261804_Intron
2L_18193293_18193293_I-element	2L	18193293	18193293	RNA	LINE	I	I-element	1	0.0212766	A5	1648	0.302	0.70365	0	LRR	No	YES	0	1	0	FBgn0261804	Intron	-	0	FBgn0261804_Intron
2L_18193793_18193793_Transpac	2L	18193793	18193793	RNA	LTR	Gypsy	Transpac	1	0.0212766	A5	4101	0.775	0.70365	0	LRR	No	YES	0	1	0	FBgn0261804	Intron	-	0	FBgn0261804_Intron
2L_18199268_18199268_blood	2L	18199268	18199268	RNA	LTR	Gypsy	blood	1	0.0212766	AKA-017	398	0.053	0.70365	0	LRR	No	YES	0	1	0	FBgn0261804	Intron	-	0	FBgn0261804_Intron
2L_18202360_18202360_Tabor	2L	18202360	18202360	RNA	LTR	Gypsy	Tabor	1	0.0212766	A1	7256	0.963	0.4691	0	LRR	No	YES	1	0	0	FBgn0261804	Intron	-	0	FBgn0261804_Intron
2L_18202846_18202846_F-element	2L	18202846	18202846	RNA	LINE	Jockey	F-element	1	0.0212766	A1	4689	0.991	0.4691	0	LRR	No	YES	1	0	0	FBgn0261804	Intron	-	0	FBgn0261804_Intron
2L_18207673_18207675_1360	2L	18207673	18207675	DNA	TIR	P	1360	3	0.0638298	AKA-018;RAL-855;RAL-375	1158;1158;1157	0.25;0.25;0.25	0.4691	0	LRR	No	YES	2	1	0	FBgn0261804	Intron	-	0	FBgn0261804_Intron
2L_18211387_18211387_3S18	2L	18211387	18211387	RNA	LTR	Pao	3S18	1	0.0212766	SLA-001	10166	1.647	0.4691	0	LRR	No	YES	0	1	0	FBgn0261804	Intron	-	0	FBgn0261804_Intron
2L_18213186_18213190_hopper	2L	18213186	18213190	DNA	TIR	CMC-Transib	hopper	2	0.0425532	MUN-016;MUN-020	1435;1429	0.988;0.983	0.4691	0	LRR	No	YES	0	2	0	FBgn0261804	Intron	-	0	FBgn0261804_Intron
2L_18213975_18213975_jockey	2L	18213975	18213975	RNA	LINE	Jockey	jockey	1	0.0212766	MUN-015	4950	0.984	0.4691	0	LRR	No	YES	0	1	0	FBgn0261804	Intron	-	0	FBgn0261804_Intron
2L_18214681_18214681_H	2L	18214681	18214681	DNA	TIR	hAT-hobo	H	1	0.0212766	RAL-737	1518	0.504	0.4691	0	LRR	No	YES	1	0	0	FBgn0261804	Intron	-	0	FBgn0261804_Intron
2L_18219249_18219249_Idefix	2L	18219249	18219249	RNA	LTR	Gypsy	Idefix	1	0.0212766	MUN-008	6994	0.637	0.4691	0	LRR	No	YES	0	1	0	FBgn0261804	Intron	-	0	FBgn0261804_Intron
2L_18225526_18225526_I-element	2L	18225526	18225526	RNA	LINE	I	I-element	1	0.0212766	TOM-008	5371	0.986	0.4691	0	LRR	No	YES	0	1	0	FBgn0261804	Intron	-	0	FBgn0261804_Intron
2L_18228122_18228122_F-element	2L	18228122	18228122	RNA	LINE	Jockey	F-element	1	0.0212766	A3	4693	0.992	0.4691	0	LRR	No	YES	0	1	0	FBgn0261804	Intron	-	0	FBgn0261804_Intron
2L_18229673_18229673_H	2L	18229673	18229673	DNA	TIR	hAT-hobo	H	1	0.0212766	COR-014	1460	0.485	0.4691	0	LRR	No	YES	0	1	0	FBgn0261804	Intron	-	0	FBgn0261804_Intron
2L_18230167_18230167_jockey	2L	18230167	18230167	RNA	LINE	Jockey	jockey	1	0.0212766	AB8	345	0.069	0.4691	0	LRR	No	YES	0	0	1	FBgn0261804	Intron	-	0	FBgn0261804_Intron
2L_18237097_18237097_roo	2L	18237097	18237097	RNA	LTR	Pao	roo	1	0.0212766	LUN-004	428	0.045	0.4691	0	LRR	No	YES	0	1	0	FBgn0261804	Intron	-	0	FBgn0261804_Intron
2L_18238771_18238771_Copia	2L	18238771	18238771	RNA	LTR	Copia	Copia	1	0.0212766	TEN-015	276	0.051	0.4691	0	LRR	No	YES	0	1	0	FBgn0261804	Intron	-	0	FBgn0261804_Intron
2L_18248029_18248029_blood	2L	18248029	18248029	RNA	LTR	Gypsy	blood	1	0.0212766	MUN-016	7418	0.981	0.4691	0	LRR	No	YES	0	1	0	FBgn0261804	Intron	-	0	FBgn0261804_Intron
2L_18252782_18252782_roo	2L	18252782	18252782	RNA	LTR	Pao	roo	1	0.0212766	KIE-094	9115	0.963	0.4691	0	LRR	No	YES	0	1	0	FBgn0261804	Intron	-	0	FBgn0261804_Intron
2L_18258253_18258253_Max-element	2L	18258253	18258253	RNA	LTR	Pao	Max-element	1	0.0212766	GIM-012	8536	0.925	0.4691	0	LRR	No	YES	0	1	0	FBgn0051788;FBgn0261804	Intron;Promoter	-	0	FBgn0051788_Promoter;FBgn0261804_Intron
2L_18260407_18260407_F-element	2L	18260407	18260407	RNA	LINE	Jockey	F-element	1	0.0212766	RAL-176	3441	0.727	0.4691	0	LRR	No	YES	1	0	0	FBgn0261804	Intron	-	0	FBgn0261804_Intron
2L_18264038_18264038_pogo	2L	18264038	18264038	DNA	TIR	TcMar-Pogo	pogo	1	0.0212766	RAL-177	2121	0.95	0.4691	0	LRR	No	YES	1	0	0	FBgn0261804	Intron	-	0	FBgn0261804_Intron
2L_18266328_18266328_F-element	2L	18266328	18266328	RNA	LINE	Jockey	F-element	1	0.0212766	JUT-011	4690	0.991	0.4691	0	LRR	No	YES	0	1	0	FBgn0261804	Intron	-	0	FBgn0261804_Intron
2L_18267792_18267792_Ivk	2L	18267792	18267792	RNA	LINE	I	Ivk	1	0.0212766	SLA-001	3334	0.608	0.4691	0	LRR	No	YES	0	1	0	FBgn0261804	Intron	-	0	FBgn0261804_Intron
2L_18269891_18269891_I-element	2L	18269891	18269891	RNA	LINE	I	I-element	1	0.0212766	A4	5377	0.987	0.4691	0	LRR	No	YES	0	0	1	FBgn0261804	Intron	-	0	FBgn0261804_Intron
2L_18286637_18286637_hopper	2L	18286637	18286637	DNA	TIR	CMC-Transib	hopper	1	0.0212766	A6	1430	0.984	0.4691	0	LRR	No	YES	1	0	0	FBgn0051787	Promoter	-	0	FBgn0051787_Promoter
2L_18289035_18289035_roo	2L	18289035	18289035	RNA	LTR	Pao	roo	1	0.0212766	A3	5792	0.612	0.4691	0	LRR	No	YES	0	1	0	NA	Intergenic	NA	NA	NA
2L_18289102_18289102_I-element	2L	18289102	18289102	RNA	LINE	I	I-element	1	0.0212766	RAL-737	800	0.147	0.4691	0	LRR	No	YES	1	0	0	NA	Intergenic	NA	NA	NA
2L_18289935_18289935_F-element	2L	18289935	18289935	RNA	LINE	Jockey	F-element	1	0.0212766	A7	1797	0.38	0.4691	0	LRR	No	YES	0	0	1	NA	Intergenic	NA	NA	NA
2L_18291869_18291871_jockey	2L	18291869	18291871	RNA	LINE	Jockey	jockey	2	0.0425532	LUN-007;STO-022	1339;1339	0.266;0.266	0.4691	0	LRR	No	YES	0	2	0	FBgn0261057;FBgn0263094	Promoter	+;-	0	FBgn0261057_Promoter;FBgn0263094_Promoter
2L_18298315_18298319_G2	2L	18298315	18298319	RNA	LINE	Jockey	G2	2	0.0425532	AKA-018;RAL-375	3753;3751	0.86;0.86	0.4691	0	LRR	No	YES	1	1	0	FBgn0032677	3UTR	+	969	FBgn0032677_3UTR
2L_18299387_18299387_INE-1	2L	18299387	18299387	DNA	Helitron	INE-1	INE-1	1	0.0212766	B2	121	0.269	0.4691	0	LRR	No	YES	0	0	1	NA	Intergenic	NA	NA	NA
2L_18299899_18299899_G2	2L	18299899	18299899	RNA	LINE	Jockey	G2	1	0.0212766	B4	4294	0.984	0.4691	0	LRR	No	YES	1	0	0	NA	Intergenic	NA	NA	NA
2L_18302755_18302755_blood	2L	18302755	18302755	RNA	LTR	Gypsy	blood	1	0.0212766	ORE	7280	0.963	0.351825	0	LRR	No	YES	1	0	0	NA	Intergenic	NA	NA	NA
2L_18302756_18302756_412	2L	18302756	18302756	RNA	LTR	Gypsy	412	1	0.0212766	SLA-001	6503	0.836	0.351825	0	LRR	No	YES	0	1	0	NA	Intergenic	NA	NA	NA
2L_18303328_18303328_Doc6	2L	18303328	18303328	RNA	LINE	Jockey	Doc6	1	0.0212766	RAL-177	4191	0.948	0.351825	0	LRR	No	YES	1	0	0	NA	Intergenic	NA	NA	NA
2L_18303821_18303821_F-element	2L	18303821	18303821	RNA	LINE	Jockey	F-element	1	0.0212766	JUT-011	2856	0.603	0.351825	0	LRR	No	YES	0	1	0	NA	Intergenic	NA	NA	NA
2L_18303822_18303822_Doc6	2L	18303822	18303822	RNA	LINE	Jockey	Doc6	1	0.0212766	JUT-011	3665	0.829	0.351825	0	LRR	No	YES	0	1	0	NA	Intergenic	NA	NA	NA
2L_18307339_18307339_Doc	2L	18307339	18307339	RNA	LINE	Jockey	Doc	1	0.0212766	RAL-091	4723	0.987	0.351825	0	LRR	No	YES	1	0	0	NA	Intergenic	NA	NA	NA
2L_18327462_18327462_roo	2L	18327462	18327462	RNA	LTR	Pao	roo	1	0.0212766	JUT-008	431	0.046	0.351825	0	LRR	No	YES	0	1	0	FBgn0000636	Intron	+	0	FBgn0000636_Intron
2L_18328547_18328547_Doc	2L	18328547	18328547	RNA	LINE	Jockey	Doc	1	0.0212766	SLA-001	4143	0.866	0.351825	0	LRR	No	YES	0	1	0	FBgn0000636	Intron	+	0	FBgn0000636_Intron
2L_18331830_18331830_Copia	2L	18331830	18331830	RNA	LTR	Copia	Copia	1	0.0212766	JUT-008	278	0.052	0.351825	0	LRR	No	YES	0	1	0	FBgn0000636	Intron	+	0	FBgn0000636_Intron
2L_1833820_1833820_Copia	2L	1833820	1833820	RNA	LTR	Copia	Copia	1	0.0212766	MUN-020	5130	0.953	1.75913	2.76	HRR	No	YES	0	1	0	FBgn0031367	Promoter	-	255	FBgn0031367_Promoter
2L_18341737_18341737_blood	2L	18341737	18341737	RNA	LTR	Gypsy	blood	1	0.0212766	RAL-737	7423	0.982	0.351825	0	LRR	No	YES	1	0	0	FBgn0000636	Intron	+	0	FBgn0000636_Intron
2L_18346285_18346285_F-element	2L	18346285	18346285	RNA	LINE	Jockey	F-element	1	0.0212766	MUN-008	2042	0.431	0.351825	0	LRR	No	YES	0	1	0	FBgn0000636	Intron	+	0	FBgn0000636_Intron
2L_18352460_18352460_Doc	2L	18352460	18352460	RNA	LINE	Jockey	Doc	1	0.0212766	A1	4717	0.986	0.351825	0	LRR	No	YES	1	0	0	FBgn0000636	Intron	+	0	FBgn0000636_Intron
2L_18354727_18354727_F-element	2L	18354727	18354727	RNA	LINE	Jockey	F-element	1	0.0212766	RAL-176	3333	0.704	0.351825	0	LRR	No	YES	1	0	0	FBgn0000636	Intron	+	0	FBgn0000636_Intron
2L_18355006_18355006_F-element	2L	18355006	18355006	RNA	LINE	Jockey	F-element	1	0.0212766	COR-014	2857	0.604	0.351825	0	LRR	No	YES	0	1	0	FBgn0000636	Intron	+	0	FBgn0000636_Intron
2L_18370009_18370009_roo	2L	18370009	18370009	RNA	LTR	Pao	roo	1	0.0212766	A6	9097	0.961	0.351825	0	LRR	No	YES	1	0	0	FBgn0000636	Intron	+	0	FBgn0000636_Intron
2L_18374787_18374787_I-element	2L	18374787	18374787	RNA	LINE	I	I-element	1	0.0212766	A5	789	0.145	0.351825	0	LRR	No	YES	0	1	0	FBgn0000636	Intron	+	0	FBgn0000636_Intron
2L_18375465_18375465_1360	2L	18375465	18375465	DNA	TIR	P	1360	1	0.0212766	RAL-737	1059	0.229	0.351825	0	LRR	No	YES	1	0	0	FBgn0000636	Intron	+	0	FBgn0000636_Intron
2L_18378401_18378401_I-element	2L	18378401	18378401	RNA	LINE	I	I-element	1	0.0212766	LUN-004	3802	0.698	0.351825	0	LRR	No	YES	0	1	0	FBgn0000636;FBgn0085200	Intron;Promoter	+	0	FBgn0000636_Intron;FBgn0085200_Promoter
2L_18401260_18401260_roo	2L	18401260	18401260	RNA	LTR	Pao	roo	1	0.0212766	RAL-375	8243	0.871	0.23455	0	LRR	No	YES	1	0	0	NA	Intergenic	NA	NA	NA
2L_18402745_18402749_Copia	2L	18402745	18402749	RNA	LTR	Copia	Copia	2	0.0425532	B6;A4	5151;5151	0.9570000000000001;0.9570000000000001	0.23455	0	LRR	No	YES	1	0	1	NA	Intergenic	NA	NA	NA
2L_1840330_1840330_roo	2L	1840330	1840330	RNA	LTR	Pao	roo	1	0.0212766	AB8	9104	0.961	1.75913	2.76	HRR	No	YES	0	0	1	FBgn0051665	Intron	+	0	FBgn0051665_Intron
2L_18405667_18405667_hopper	2L	18405667	18405667	DNA	TIR	CMC-Transib	hopper	1	0.0212766	GIM-012	888	0.611	0.23455	0	LRR	No	YES	0	1	0	NA	Intergenic	NA	NA	NA
2L_18413493_18413493_H	2L	18413493	18413493	DNA	TIR	hAT-hobo	H	1	0.0212766	RAL-737	1521	0.505	0.23455	0	LRR	No	YES	1	0	0	NA	Intergenic	NA	NA	NA
2L_18419755_18419755_Ivk	2L	18419755	18419755	RNA	LINE	I	Ivk	1	0.0212766	B4	5366	0.979	0.23455	0	LRR	No	YES	1	0	0	NA	Intergenic	NA	NA	NA
2L_18425890_18425890_Quasimodo	2L	18425890	18425890	RNA	LTR	Gypsy	Quasimodo	1	0.0212766	RAL-059	7402	0.983	0.23455	0	LRR	No	YES	1	0	0	NA	Intergenic	NA	NA	NA
2L_18429121_18429121_297	2L	18429121	18429121	RNA	LTR	Gypsy	297	1	0.0212766	AB8	6103	0.845	0.23455	0	LRR	No	YES	0	0	1	NA	Intergenic	NA	NA	NA
2L_18429838_18429838_F-element	2L	18429838	18429838	RNA	LINE	Jockey	F-element	1	0.0212766	COR-023	2556	0.54	0.23455	0	LRR	No	YES	0	1	0	NA	Intergenic	NA	NA	NA
2L_18436226_18436226_Doc6	2L	18436226	18436226	RNA	LINE	Jockey	Doc6	1	0.0212766	A1	167	0.038	0.23455	0	LRR	No	YES	1	0	0	NA	Intergenic	NA	NA	NA
2L_18438801_18438801_Doc	2L	18438801	18438801	RNA	LINE	Jockey	Doc	1	0.0212766	RAL-375	1121	0.234	0.23455	0	LRR	No	YES	1	0	0	NA	Intergenic	NA	NA	NA
2L_18441025_18441025_H	2L	18441025	18441025	DNA	TIR	hAT-hobo	H	1	0.0212766	GIM-012	1495	0.497	0.23455	0	LRR	No	YES	0	1	0	FBgn0261597	3UTR	-	310	FBgn0261597_3UTR
2L_18454685_18454685_1360	2L	18454685	18454685	DNA	TIR	P	1360	1	0.0212766	RAL-176	1161	0.251	0.23455	0	LRR	No	YES	1	0	0	FBgn0032680;FBgn0284256	5UTR;Promoter	+;-	0	FBgn0032680_5UTR;FBgn0284256_Promoter
2L_18455619_18455619_pogo	2L	18455619	18455619	DNA	TIR	TcMar-Pogo	pogo	1	0.0212766	A3	183	0.082	0.23455	0	LRR	No	YES	0	1	0	FBgn0284256	Promoter	-	32	FBgn0284256_Promoter
2L_18456622_18456622_roo	2L	18456622	18456622	RNA	LTR	Pao	roo	1	0.0212766	B6	9116	0.963	0.23455	0	LRR	No	YES	1	0	0	NA	Intergenic	NA	NA	NA
2L_18457099_18457099_H	2L	18457099	18457099	DNA	TIR	hAT-hobo	H	1	0.0212766	MUN-009	1490	0.495	0.23455	0	LRR	No	YES	0	1	0	NA	Intergenic	NA	NA	NA
2L_18469403_18469403_Copia	2L	18469403	18469403	RNA	LTR	Copia	Copia	1	0.0212766	JUT-011	5142	0.955	0.23455	0	LRR	No	YES	0	1	0	NA	Intergenic	NA	NA	NA
2L_18471849_18471849_Blastopia	2L	18471849	18471849	RNA	LTR	Gypsy	Blastopia	1	0.0212766	A1	5018	0.989	0.23455	0	LRR	No	YES	1	0	0	NA	Intergenic	NA	NA	NA
2L_18472556_18472556_roo	2L	18472556	18472556	RNA	LTR	Pao	roo	1	0.0212766	RAL-375	9094	0.96	0.23455	0	LRR	No	YES	1	0	0	FBgn0032681	3UTR	-	408	FBgn0032681_3UTR
2L_1848592_1848592_F-element	2L	1848592	1848592	RNA	LINE	Jockey	F-element	1	0.0212766	SLA-001	4685	0.99	1.75913	2.76	HRR	No	YES	0	1	0	FBgn0051665	Intron	+	0	FBgn0051665_Intron
2L_18499467_18499467_transib1	2L	18499467	18499467	DNA	TIR	CMC-Transib	transib1	1	0.0212766	GIM-012	2682	0.974	0.23455	0	LRR	No	YES	0	1	0	FBgn0032683	Intron	-	0	FBgn0032683_Intron
2L_18501534_18501534_I-element	2L	18501534	18501534	RNA	LINE	I	I-element	1	0.0212766	LUN-007	5380	0.988	0.23455	0	LRR	No	YES	0	1	0	FBgn0032683	Intron	-	0	FBgn0032683_Intron
2L_18513549_18513549_jockey	2L	18513549	18513549	RNA	LINE	Jockey	jockey	1	0.0212766	AB8	339	0.067	0.23455	0	LRR	No	YES	0	0	1	FBgn0032684	3UTR	+	37	FBgn0032684_3UTR
2L_18531579_18531579_412	2L	18531579	18531579	RNA	LTR	Gypsy	412	1	0.0212766	STO-022	7413	0.953	0.23455	0	LRR	No	YES	0	1	0	FBgn0032685	CDS	+	0	FBgn0032685_CDS
2L_1853755_1853755_mdg1	2L	1853755	1853755	RNA	LTR	Gypsy	mdg1	1	0.0212766	A3	7353	0.765	1.75913	2.76	HRR	No	YES	0	1	0	FBgn0051665	Intron	+	0	FBgn0051665_Intron
2L_18538475_18538475_Doc	2L	18538475	18538475	RNA	LINE	Jockey	Doc	1	0.0212766	ORE	4722	0.987	0.23455	0	LRR	No	YES	1	0	0	FBgn0085370	Intron	-	0	FBgn0085370_Intron
2L_18542353_18542353_roo	2L	18542353	18542353	RNA	LTR	Pao	roo	1	0.0212766	B4	2616	0.276	0.23455	0	LRR	No	YES	1	0	0	FBgn0085370	Intron	-	0	FBgn0085370_Intron
2L_18544654_18544654_F-element	2L	18544654	18544654	RNA	LINE	Jockey	F-element	1	0.0212766	KIE-094	4674	0.988	0.23455	0	LRR	No	YES	0	1	0	FBgn0085370	Intron	-	0	FBgn0085370_Intron
2L_18546293_18546293_F-element	2L	18546293	18546293	RNA	LINE	Jockey	F-element	1	0.0212766	MUN-008	4642	0.981	0.23455	0	LRR	No	YES	0	1	0	FBgn0085370	Intron	-	0	FBgn0085370_Intron
2L_18549967_18549967_F-element	2L	18549967	18549967	RNA	LINE	Jockey	F-element	1	0.0212766	MUN-009	4680	0.989	0.23455	0	LRR	No	YES	0	1	0	FBgn0085370	Intron	-	0	FBgn0085370_Intron
2L_18552029_18552029_Doc	2L	18552029	18552029	RNA	LINE	Jockey	Doc	1	0.0212766	A7	4732	0.989	0.23455	0	LRR	No	YES	0	0	1	FBgn0085370	Intron	-	0	FBgn0085370_Intron
2L_18556584_18556584_HMS-Beagle	2L	18556584	18556584	RNA	LTR	Gypsy	HMS-Beagle	1	0.0212766	AKA-018	270	0.038	0.23455	0	LRR	No	YES	0	1	0	FBgn0085370	Intron	-	0	FBgn0085370_Intron
2L_18557334_18557334_roo	2L	18557334	18557334	RNA	LTR	Pao	roo	1	0.0212766	B2	9116	0.963	0.23455	0	LRR	No	YES	0	0	1	FBgn0085370	Intron	-	0	FBgn0085370_Intron
2L_18560280_18560280_mdg1	2L	18560280	18560280	RNA	LTR	Gypsy	mdg1	1	0.0212766	RAL-176	7469	0.777	0.23455	0	LRR	No	YES	1	0	0	FBgn0085370	Intron	-	0	FBgn0085370_Intron
2L_18564342_18564342_Doc	2L	18564342	18564342	RNA	LINE	Jockey	Doc	1	0.0212766	B3	4743	0.991	0.23455	0	LRR	No	YES	0	0	1	FBgn0085370	Intron	-	0	FBgn0085370_Intron
2L_18566758_18566758_gypsy5	2L	18566758	18566758	RNA	LTR	Gypsy	gypsy5	1	0.0212766	A6	2666	0.32	0.23455	0	LRR	No	YES	1	0	0	FBgn0085370	Intron	-	0	FBgn0085370_Intron
2L_18567917_18567917_gypsy5	2L	18567917	18567917	RNA	LTR	Gypsy	gypsy5	1	0.0212766	SLA-001	1568	0.188	0.23455	0	LRR	No	YES	0	1	0	FBgn0085370	Intron	-	0	FBgn0085370_Intron
2L_18567918_18567918_Burdock	2L	18567918	18567918	RNA	LTR	Gypsy	Burdock	1	0.0212766	SLA-001	2285	0.353	0.23455	0	LRR	No	YES	0	1	0	FBgn0085370	Intron	-	0	FBgn0085370_Intron
2L_18568481_18568481_Stalker2	2L	18568481	18568481	RNA	LTR	Gypsy	Stalker2	1	0.0212766	RAL-091	256	0.032	0.23455	0	LRR	No	YES	1	0	0	FBgn0085370	Intron	-	0	FBgn0085370_Intron
2L_18570472_18570472_F-element	2L	18570472	18570472	RNA	LINE	Jockey	F-element	1	0.0212766	JUT-011	4226	0.893	0.23455	0	LRR	No	YES	0	1	0	FBgn0085370	Intron	-	0	FBgn0085370_Intron
2L_18570532_18570604_NOF.t1	2L	18570532	18570604	DNA	TIR	MULE-NOF	NOF	1	0.0212766	RAL-091	307	0.058	0.23455	0	LRR	No	YES	1	0	0	FBgn0085370	Intron	-	0	FBgn0085370_Intron
2L_18571939_18571939_FB4	2L	18571939	18571939	DNA	TIR	TcMar-Tc1	FB4	1	0.0212766	RAL-091	3708	1.062	0.23455	0	LRR	No	YES	1	0	0	FBgn0085370	Intron	-	0	FBgn0085370_Intron
2L_18575095_18575095_transib1	2L	18575095	18575095	DNA	TIR	CMC-Transib	transib1	1	0.0212766	COR-018	2675	0.972	0.23455	0	LRR	No	YES	0	1	0	FBgn0085370	Intron	-	0	FBgn0085370_Intron
2L_18576649_18576655_Kepler.c1	2L	18576649	18576655	RNA	TRIM	Gypsy	Kepler	1	0.0212766	A7	119	0.068	0.23455	0	LRR	No	NO	0	0	1	FBgn0085370	Intron	-	0	FBgn0085370_Intron
2L_18584716_18584721_Doc	2L	18584716	18584721	RNA	LINE	Jockey	Doc	2	0.0425532	COR-023;KIE-094	1898;1906	0.397;0.398	0.23455	0	LRR	No	YES	0	2	0	FBgn0085370	Intron	-	0	FBgn0085370_Intron
2L_18585968_18585968_Kepler	2L	18585968	18585968	RNA	TRIM	Gypsy	Kepler	1	0.0212766	GIM-012	144	0.082	0.23455	0	LRR	No	YES	0	1	0	FBgn0085370	Intron	-	0	FBgn0085370_Intron
2L_18588919_18588919_Copia	2L	18588919	18588919	RNA	LTR	Copia	Copia	1	0.0212766	AKA-018	5146	0.956	0.23455	0	LRR	No	YES	0	1	0	FBgn0085370	Intron	-	0	FBgn0085370_Intron
2L_18616704_18616704_Max-element	2L	18616704	18616704	RNA	LTR	Pao	Max-element	1	0.0212766	B3	8552	0.927	0.23455	0	LRR	No	YES	0	0	1	FBgn0032692;FBgn0032694	Promoter	+;-	0	FBgn0032692_Promoter;FBgn0032694_Promoter
2L_18616708_18616708_roo	2L	18616708	18616708	RNA	LTR	Pao	roo	1	0.0212766	COR-025	8461	0.894	0.23455	0	LRR	No	YES	0	1	0	FBgn0032692;FBgn0032694	Promoter	+;-	0	FBgn0032692_Promoter;FBgn0032694_Promoter
2L_18617015_18617015_F-element	2L	18617015	18617015	RNA	LINE	Jockey	F-element	1	0.0212766	A2	3977	0.84	0.23455	0	LRR	No	YES	1	0	0	FBgn0032692;FBgn0032694	Promoter	+;-	0	FBgn0032692_Promoter;FBgn0032694_Promoter
2L_18617247_18617247_P-element	2L	18617247	18617247	DNA	TIR	P	P-element	1	0.0212766	MUN-013	1220	0.335	0.23455	0	LRR	No	YES	0	1	0	FBgn0032694	Promoter	+	0	FBgn0032694_Promoter
2L_18618762_18618762_412	2L	18618762	18618762	RNA	LTR	Gypsy	412	1	0.0212766	COR-018	4788	0.616	0.23455	0	LRR	No	YES	0	1	0	FBgn0032694	Intron	+	0	FBgn0032694_Intron
2L_18620574_18620574_blood	2L	18620574	18620574	RNA	LTR	Gypsy	blood	1	0.0212766	TEN-015	7408	0.98	0.23455	0	LRR	No	YES	0	1	0	FBgn0032694	Intron	+	0	FBgn0032694_Intron
2L_18621594_18621594_412	2L	18621594	18621594	RNA	LTR	Gypsy	412	1	0.0212766	RAL-375	7497	0.964	0.23455	0	LRR	No	YES	1	0	0	FBgn0032694	Intron	+	0	FBgn0032694_Intron
2L_18625011_18625011_F-element	2L	18625011	18625011	RNA	LINE	Jockey	F-element	1	0.0212766	TEN-015	4685	0.99	0.23455	0	LRR	No	YES	0	1	0	FBgn0032694	Intron	+	0	FBgn0032694_Intron
2L_18648228_18648228_Transpac	2L	18648228	18648228	RNA	LTR	Gypsy	Transpac	1	0.0212766	A5	5253	0.993	0.23455	0	LRR	No	YES	0	1	0	FBgn0032694	Intron	+	0	FBgn0032694_Intron
2L_18649419_18649419_blood	2L	18649419	18649419	RNA	LTR	Gypsy	blood	1	0.0212766	COR-014	7408	0.98	0.23455	0	LRR	No	YES	0	1	0	FBgn0032694	Intron	+	0	FBgn0032694_Intron
2L_18655170_18655170_Doc	2L	18655170	18655170	RNA	LINE	Jockey	Doc	1	0.0212766	MUN-016	4710	0.985	0.23455	0	LRR	No	YES	0	1	0	FBgn0032694	Intron	+	0	FBgn0032694_Intron
2L_18655676_18655676_Doc	2L	18655676	18655676	RNA	LINE	Jockey	Doc	1	0.0212766	MUN-020	2824	0.59	0.23455	0	LRR	No	YES	0	1	0	FBgn0032694	Intron	+	0	FBgn0032694_Intron
2L_18657097_18657097_roo	2L	18657097	18657097	RNA	LTR	Pao	roo	1	0.0212766	MUN-020	9046	0.955	0.23455	0	LRR	No	YES	0	1	0	FBgn0032694	Intron	+	0	FBgn0032694_Intron
2L_18657587_18657587_F-element	2L	18657587	18657587	RNA	LINE	Jockey	F-element	1	0.0212766	MUN-020	2184	0.461	0.23455	0	LRR	No	YES	0	1	0	FBgn0032694	Intron	+	0	FBgn0032694_Intron
2L_18657613_18657613_Blastopia	2L	18657613	18657613	RNA	LTR	Gypsy	Blastopia	1	0.0212766	ORE	5014	0.989	0.23455	0	LRR	No	YES	1	0	0	FBgn0032694	Intron	+	0	FBgn0032694_Intron
2L_18662286_18662286_Nomad	2L	18662286	18662286	RNA	LTR	Gypsy	Nomad	1	0.0212766	A5	7769	1.004	0.23455	0	LRR	No	YES	0	1	0	FBgn0032694	3UTR	+	510	FBgn0032694_3UTR
2L_18663467_18663467_roo	2L	18663467	18663467	RNA	LTR	Pao	roo	1	0.0212766	COR-018	8913	0.941	0.23455	0	LRR	No	YES	0	1	0	NA	Intergenic	NA	NA	NA
2L_18663570_18663570_roo	2L	18663570	18663570	RNA	LTR	Pao	roo	1	0.0212766	TEN-015	9088	0.96	0.23455	0	LRR	No	YES	0	1	0	NA	Intergenic	NA	NA	NA
2L_18672247_18672247_blood	2L	18672247	18672247	RNA	LTR	Gypsy	blood	1	0.0212766	RAL-177	7458	0.987	0.23455	0	LRR	No	YES	1	0	0	FBgn0263078	CDS	-	0	FBgn0263078_CDS
2L_18673259_18673259_Copia	2L	18673259	18673259	RNA	LTR	Copia	Copia	1	0.0212766	MUN-013	311	0.058	0.23455	0	LRR	No	YES	0	1	0	FBgn0263078	5UTR	-	0	FBgn0263078_5UTR
2L_18688953_18688953_gypsy6A	2L	18688953	18688953	RNA	LTR	Gypsy	gypsy6A	1	0.0212766	JUT-008	160	0.436	0.23455	0	LRR	No	YES	0	1	0	FBgn0005617;FBgn0032698	Promoter	+;-	0	FBgn0005617_Promoter;FBgn0032698_Promoter
2L_18728416_18728416_Copia	2L	18728416	18728416	RNA	LTR	Copia	Copia	1	0.0212766	A5	5144	0.956	0.23455	0	LRR	No	YES	0	1	0	FBgn0032707	Intron	-	0	FBgn0032707_Intron
2L_18729451_18729451_pogo	2L	18729451	18729451	DNA	TIR	TcMar-Pogo	pogo	1	0.0212766	MUN-008	186	0.083	0.23455	0	LRR	No	YES	0	1	0	FBgn0032707	Intron	-	0	FBgn0032707_Intron
2L_18731799_18731801_Micropia	2L	18731799	18731801	RNA	LTR	Gypsy	Micropia	1	0.0212766	MUN-008	3865	0.837	0.23455	0	LRR	No	YES	0	1	0	FBgn0032707	5UTR	-	0	FBgn0032707_5UTR
2L_18731799_18731801_Micropia.t1	2L	18731799	18731801	RNA	LTR	Gypsy	Micropia	1	0.0212766	MUN-008	231	0.042	0.23455	0	LRR	No	YES	0	1	0	FBgn0032707	5UTR	-	0	FBgn0032707_5UTR
2L_18734998_18734998_F-element	2L	18734998	18734998	RNA	LINE	Jockey	F-element	1	0.0212766	B1	4701	0.993	0.23455	0	LRR	No	YES	1	0	0	NA	Intergenic	NA	NA	NA
2L_18748385_18748389_roo	2L	18748385	18748389	RNA	LTR	Pao	roo	1	0.0212766	LUN-007	7796	0.823	0.23455	0	LRR	No	YES	0	1	0	NA	Intergenic	NA	NA	NA
2L_18748385_18748389_roo.t1	2L	18748385	18748389	RNA	LTR	Pao	roo	1	0.0212766	LUN-007	1589	0.168	0.23455	0	LRR	No	YES	0	1	0	NA	Intergenic	NA	NA	NA
2L_18749802_18749808_Copia	2L	18749802	18749808	RNA	LTR	Copia	Copia	2	0.0425532	ORE;B6	5149;5148	0.9570000000000001;0.9570000000000001	0.23455	0	LRR	No	YES	2	0	0	NA	Intergenic	NA	NA	NA
2L_18751253_18751253_Doc	2L	18751253	18751253	RNA	LINE	Jockey	Doc	1	0.0212766	A1	3015	0.63	0.23455	0	LRR	No	YES	1	0	0	NA	Intergenic	NA	NA	NA
2L_18755593_18755593_Doc6	2L	18755593	18755593	RNA	LINE	Jockey	Doc6	1	0.0212766	MUN-008	1005	0.227	0.23455	0	LRR	No	YES	0	1	0	NA	Intergenic	NA	NA	NA
2L_18756669_18756669_roo	2L	18756669	18756669	RNA	LTR	Pao	roo	1	0.0212766	JUT-011	8420	0.889	0.23455	0	LRR	No	YES	0	1	0	NA	Intergenic	NA	NA	NA
2L_18763100_18763100_Nomad	2L	18763100	18763100	RNA	LTR	Gypsy	Nomad	1	0.0212766	LUN-007	7611	0.983	0.23455	0	LRR	No	YES	0	1	0	FBgn0045852	3UTR	-	0	FBgn0045852_3UTR
2L_1877349_1877349_F-element	2L	1877349	1877349	RNA	LINE	Jockey	F-element	1	0.0212766	A5	4690	0.991	1.75913	2.76	HRR	No	YES	0	1	0	FBgn0051663	Intron	-	0	FBgn0051663_Intron
2L_18783964_18783964_Rt1b	2L	18783964	18783964	RNA	LINE	R1	Rt1b	1	0.0212766	STO-022	2321	0.454	0.23455	0	LRR	No	YES	0	1	0	FBgn0045852	Intron	-	0	FBgn0045852_Intron
2L_18784533_18784533_Doc	2L	18784533	18784533	RNA	LINE	Jockey	Doc	1	0.0212766	RAL-737	171	0.036	0.23455	0	LRR	No	YES	1	0	0	FBgn0045852	Intron	-	0	FBgn0045852_Intron
2L_1879218_1879218_Rt1b	2L	1879218	1879218	RNA	LINE	R1	Rt1b	1	0.0212766	B6	2165	0.423	1.75913	2.76	HRR	No	YES	1	0	0	FBgn0051663	Intron	-	0	FBgn0051663_Intron
2L_18804782_18804782_412	2L	18804782	18804782	RNA	LTR	Gypsy	412	1	0.0212766	B1	7437	0.956	1.4073	0	LRR	No	YES	1	0	0	FBgn0264362	Intron	-	0	FBgn0264362_Intron
2L_18807604_18807604_412	2L	18807604	18807604	RNA	LTR	Gypsy	412	1	0.0212766	A6	7494	0.963	1.4073	0	LRR	No	YES	1	0	0	NA	Intergenic	NA	NA	NA
2L_18819643_18819643_3S18	2L	18819643	18819643	RNA	LTR	Pao	3S18	1	0.0212766	RAL-177	6134	0.994	1.4073	0	LRR	No	YES	1	0	0	FBgn0027074	Intron	+	0	FBgn0027074_Intron
2L_1882108_1882108_roo	2L	1882108	1882108	RNA	LTR	Pao	roo	1	0.0212766	B1	9117	0.963	1.75913	2.76	HRR	No	YES	1	0	0	FBgn0031373;FBgn0051663	3UTR;Promoter	-	0	FBgn0031373_3UTR;FBgn0051663_Promoter
2L_18823045_18823045_P-element	2L	18823045	18823045	DNA	TIR	P	P-element	1	0.0212766	JUT-008	896	0.246	1.4073	0	LRR	No	YES	0	1	0	FBgn0032713	Promoter	+	0	FBgn0032713_Promoter
2L_18823523_18823557_P-element	2L	18823523	18823557	DNA	TIR	P	P-element	3	0.0638298	COR-018;JUT-008;MUN-008	897;1010;253	0.246;0.277;0.069	1.4073	0	LRR	No	YES	0	3	0	FBgn0032713	5UTR;Promoter	+	0	FBgn0032713_5UTR;FBgn0032713_Promoter
2L_18823698_18823698_hopper	2L	18823698	18823698	DNA	TIR	CMC-Transib	hopper	1	0.0212766	A2	1436	0.988	1.4073	0	LRR	No	YES	1	0	0	FBgn0032713	Intron	+	0	FBgn0032713_Intron
2L_18824748_18824748_F-element	2L	18824748	18824748	RNA	LINE	Jockey	F-element	1	0.0212766	RAL-737	3327	0.703	1.4073	0	LRR	No	YES	1	0	0	FBgn0032713	Intron	+	0	FBgn0032713_Intron
2L_18826701_18826701_Blastopia	2L	18826701	18826701	RNA	LTR	Gypsy	Blastopia	1	0.0212766	RAL-177	275	0.054	1.4073	0	LRR	No	YES	1	0	0	FBgn0027070;FBgn0032713	3UTR;Promoter	+	0	FBgn0027070_Promoter;FBgn0032713_3UTR
2L_18846005_18846005_H	2L	18846005	18846005	DNA	TIR	hAT-hobo	H	1	0.0212766	AKA-017	1590	0.528	1.4073	0	LRR	No	YES	0	1	0	FBgn0032719	Intron	+	0	FBgn0032719_Intron
2L_18851996_18851996_H	2L	18851996	18851996	DNA	TIR	hAT-hobo	H	1	0.0212766	SLA-001	1487	0.494	1.4073	0	LRR	No	YES	0	1	0	FBgn0032719	Intron	+	0	FBgn0032719_Intron
2L_1886068_1886068_412	2L	1886068	1886068	RNA	LTR	Gypsy	412	1	0.0212766	B2	7436	0.956	1.75913	2.76	HRR	No	YES	0	0	1	FBgn0031374	Intron	+	0	FBgn0031374_Intron
2L_18863241_18863241_hopper	2L	18863241	18863241	DNA	TIR	CMC-Transib	hopper	1	0.0212766	AKA-017	1433	0.986	1.4073	0	LRR	No	YES	0	1	0	FBgn0003896	Intron	-	0	FBgn0003896_Intron
2L_1891979_1891979_Doc	2L	1891979	1891979	RNA	LINE	Jockey	Doc	1	0.0212766	A6	3987	0.833	1.75913	2.76	HRR	No	YES	1	0	0	FBgn0031374	Intron	+	0	FBgn0031374_Intron
2L_1892031_1892031_roo	2L	1892031	1892031	RNA	LTR	Pao	roo	1	0.0212766	B2	8071	0.852	1.75913	2.76	HRR	No	YES	0	0	1	FBgn0031374	Intron	+	0	FBgn0031374_Intron
2L_1893005_1893005_FB4	2L	1893005	1893005	DNA	TIR	TcMar-Tc1	FB4	1	0.0212766	SLA-001	1745	0.5	1.75913	2.76	HRR	No	YES	0	1	0	FBgn0031374	Intron	+	0	FBgn0031374_Intron
2L_1893495_1893495_NOF	2L	1893495	1893495	DNA	TIR	MULE-NOF	NOF	1	0.0212766	SLA-001	471	0.089	1.75913	2.76	HRR	No	YES	0	1	0	FBgn0031374	Intron	+	0	FBgn0031374_Intron
2L_1900228_1900228_Doc	2L	1900228	1900228	RNA	LINE	Jockey	Doc	1	0.0212766	COR-023	3324	0.695	5.39465	2.81	HRR	No	YES	0	1	0	FBgn0031374	Intron	+	0	FBgn0031374_Intron
2L_1907751_1907751_Copia	2L	1907751	1907751	RNA	LTR	Copia	Copia	1	0.0212766	A5	5147	0.956	5.39465	2.81	HRR	No	YES	0	1	0	FBgn0031374	Intron	+	0	FBgn0031374_Intron
2L_1914179_1914179_pogo	2L	1914179	1914179	DNA	TIR	TcMar-Pogo	pogo	1	0.0212766	SLA-001	186	0.083	5.39465	2.81	HRR	No	YES	0	1	0	FBgn0031374	Intron	+	0	FBgn0031374_Intron
2L_1917684_1917684_roo	2L	1917684	1917684	RNA	LTR	Pao	roo	1	0.0212766	A4	8504	0.898	5.39465	2.81	HRR	No	YES	0	0	1	FBgn0031374	Intron	+	0	FBgn0031374_Intron
2L_1919301_1919301_mdg1	2L	1919301	1919301	RNA	LTR	Gypsy	mdg1	1	0.0212766	B1	7363	0.766	5.39465	2.81	HRR	No	YES	1	0	0	FBgn0031374	Intron	+	0	FBgn0031374_Intron
2L_1920211_1920211_blood	2L	1920211	1920211	RNA	LTR	Gypsy	blood	1	0.0212766	STO-022	408	0.054	5.39465	2.81	HRR	No	YES	0	1	0	FBgn0031374	Intron	+	0	FBgn0031374_Intron
2L_1924237_1924237_3S18	2L	1924237	1924237	RNA	LTR	Pao	3S18	1	0.0212766	COR-018	381	0.062	5.39465	2.81	HRR	No	YES	0	1	0	FBgn0031374	Intron	+	0	FBgn0031374_Intron
2L_1932168_1932168_Nomad	2L	1932168	1932168	RNA	LTR	Gypsy	Nomad	1	0.0212766	LUN-007	14490	1.872	5.39465	2.81	HRR	No	YES	0	1	0	FBgn0031374	Intron	+	0	FBgn0031374_Intron
2L_1933026_1933026_roo	2L	1933026	1933026	RNA	LTR	Pao	roo	1	0.0212766	A3	9124	0.964	5.39465	2.81	HRR	No	YES	0	1	0	FBgn0031374	Intron	+	0	FBgn0031374_Intron
2L_1933774_1933774_Burdock	2L	1933774	1933774	RNA	LTR	Gypsy	Burdock	1	0.0212766	RAL-177	2385	0.369	5.39465	2.81	HRR	No	YES	1	0	0	FBgn0031374	Intron	+	0	FBgn0031374_Intron
2L_1944161_1944161_Nomad	2L	1944161	1944161	RNA	LTR	Gypsy	Nomad	1	0.0212766	LUN-004	523	0.068	5.39465	2.81	HRR	No	YES	0	1	0	FBgn0031374	3UTR	+	343	FBgn0031374_3UTR
2L_1945195_1945195_roo	2L	1945195	1945195	RNA	LTR	Pao	roo	1	0.0212766	JUT-011	432	0.046	5.39465	2.81	HRR	No	YES	0	1	0	FBgn0040719	3UTR	-	0	FBgn0040719_3UTR
2L_1948732_1948732_blood	2L	1948732	1948732	RNA	LTR	Gypsy	blood	1	0.0212766	TEN-015	416	0.055	5.39465	2.81	HRR	No	YES	0	1	0	NA	Intergenic	NA	NA	NA
2L_1962601_1962601_mdg1	2L	1962601	1962601	RNA	LTR	Gypsy	mdg1	1	0.0212766	LUN-007	7368	0.767	5.39465	2.81	HRR	No	YES	0	1	0	FBgn0031375	Intron	-	0	FBgn0031375_Intron
2L_1981374_1981374_transib1	2L	1981374	1981374	DNA	TIR	CMC-Transib	transib1	1	0.0212766	COR-018	2682	0.974	5.39465	2.81	HRR	No	YES	0	1	0	FBgn0031377;FBgn0031378;FBgn0031379	CDS;Promoter	+;-	0	FBgn0031377_Promoter;FBgn0031378_CDS;FBgn0031379_Promoter
2L_1989971_1989971_Transpac	2L	1989971	1989971	RNA	LTR	Gypsy	Transpac	1	0.0212766	COR-018	334	0.063	5.39465	2.81	HRR	No	YES	0	1	0	NA	Intergenic	NA	NA	NA
2L_1991445_1991445_Stalker2	2L	1991445	1991445	RNA	LTR	Gypsy	Stalker2	1	0.0212766	RAL-091	7444	0.933	5.39465	2.81	HRR	No	YES	1	0	0	FBgn0043539	3UTR	-	0	FBgn0043539_3UTR
2L_1996027_1996027_Transpac	2L	1996027	1996027	RNA	LTR	Gypsy	Transpac	1	0.0212766	COR-025	8756	1.655	5.39465	2.81	HRR	No	YES	0	1	0	NA	Intergenic	NA	NA	NA
2L_2001335_2001335_I-element	2L	2001335	2001335	RNA	LINE	I	I-element	1	0.0212766	RAL-426	10812	1.985	2.46278	2.86	HRR	No	YES	1	0	0	FBgn0053543	Intron	-	0	FBgn0053543_Intron
2L_2003773_2003773_hopper	2L	2003773	2003773	DNA	TIR	CMC-Transib	hopper	1	0.0212766	A6	1430	0.984	2.46278	2.86	HRR	No	YES	1	0	0	FBgn0053543	Intron	-	0	FBgn0053543_Intron
2L_2004888_2004957_jockey	2L	2004888	2004957	RNA	LINE	Jockey	jockey	2	0.0425532	A6;RAL-177	255;334	0.051;0.066	2.46278	2.86	HRR	No	YES	2	0	0	FBgn0053543	Intron	-	0	FBgn0053543_Intron
2L_2005282_2005282_mdg3	2L	2005282	2005282	RNA	LTR	Gypsy	mdg3	1	0.0212766	STO-022	266	0.045	2.46278	2.86	HRR	No	YES	0	1	0	FBgn0053543	Intron	-	0	FBgn0053543_Intron
2L_2005482_2005485_412	2L	2005482	2005485	RNA	LTR	Gypsy	412	2	0.0425532	MUN-020;AKA-017	7512;7492	0.966;0.963	2.46278	2.86	HRR	No	YES	0	2	0	FBgn0053543	Intron	-	0	FBgn0053543_Intron
2L_2010997_2010997_H	2L	2010997	2010997	DNA	TIR	hAT-hobo	H	1	0.0212766	COR-018	1565	0.52	2.46278	2.86	HRR	No	YES	0	1	0	FBgn0031384	Intron	+	0	FBgn0031384_Intron
2L_2013109_2013109_Transpac	2L	2013109	2013109	RNA	LTR	Gypsy	Transpac	1	0.0212766	A6	5252	0.993	2.46278	2.86	HRR	No	YES	1	0	0	FBgn0031384	Intron	+	0	FBgn0031384_Intron
2L_2014776_2014799_jockey	2L	2014776	2014799	RNA	LINE	Jockey	jockey	2	0.0425532	RAL-176;RAL-375	319;335	0.063;0.067	2.46278	2.86	HRR	No	YES	2	0	0	FBgn0031384	Intron	+	0	FBgn0031384_Intron
2L_2018547_2018547_roo	2L	2018547	2018547	RNA	LTR	Pao	roo	1	0.0212766	A2	7520	0.794	2.46278	2.86	HRR	No	YES	1	0	0	FBgn0031384	Intron	+	0	FBgn0031384_Intron
2L_2025602_2025602_roo	2L	2025602	2025602	RNA	LTR	Pao	roo	1	0.0212766	KIE-094	9197	0.971	2.46278	2.86	HRR	No	YES	0	1	0	FBgn0031384	Intron	+	0	FBgn0031384_Intron
2L_2025947_2025947_jockey	2L	2025947	2025947	RNA	LINE	Jockey	jockey	1	0.0212766	A7	2274	0.452	2.46278	2.86	HRR	No	YES	0	0	1	FBgn0031384	Intron	+	0	FBgn0031384_Intron
2L_2031600_2031600_297	2L	2031600	2031600	RNA	LTR	Gypsy	297	1	0.0212766	MUN-008	413	0.057	2.46278	2.86	HRR	No	YES	0	1	0	FBgn0259192	3UTR	-	919	FBgn0259192_3UTR
2L_2039172_2039174_Micropia	2L	2039172	2039174	RNA	LTR	Gypsy	Micropia	1	0.0212766	RAL-855	5331	1.155	2.46278	2.86	HRR	No	YES	1	0	0	FBgn0003557	Intron	+	0	FBgn0003557_Intron
2L_2039172_2039174_Micropia.t1	2L	2039172	2039174	RNA	LTR	Gypsy	Micropia	1	0.0212766	RAL-855	180	0.033	2.46278	2.86	HRR	No	YES	1	0	0	FBgn0003557	Intron	+	0	FBgn0003557_Intron
2L_2039370_2039372_pogo	2L	2039370	2039372	DNA	TIR	TcMar-Pogo	pogo	2	0.0425532	TOM-008;B1	186;185	0.083;0.083	2.46278	2.86	HRR	No	YES	1	1	0	FBgn0003557	Intron	+	0	FBgn0003557_Intron
2L_2039727_2039727_Rt1b	2L	2039727	2039727	RNA	LINE	R1	Rt1b	1	0.0212766	RAL-176	2004	0.392	2.46278	2.86	HRR	No	YES	1	0	0	FBgn0003557	Intron	+	0	FBgn0003557_Intron
2L_2049816_2049816_roo	2L	2049816	2049816	RNA	LTR	Pao	roo	1	0.0212766	RAL-059	15597	1.647	2.46278	2.86	HRR	No	YES	1	0	0	NA	Intergenic	NA	NA	NA
2L_2051811_2051811_hopper	2L	2051811	2051811	DNA	TIR	CMC-Transib	hopper	1	0.0212766	A4	1432	0.986	2.46278	2.86	HRR	No	YES	0	0	1	NA	Intergenic	NA	NA	NA
2L_2058843_2058843_roo	2L	2058843	2058843	RNA	LTR	Pao	roo	1	0.0212766	AKA-018	428	0.045	2.46278	2.86	HRR	No	YES	0	1	0	FBgn0053516	3UTR	-	0	FBgn0053516_3UTR
2L_2063609_2063609_jockey	2L	2063609	2063609	RNA	LINE	Jockey	jockey	1	0.0212766	SLA-001	113	0.022	2.46278	2.86	HRR	No	NO	0	1	0	FBgn0053516	Intron	-	0	FBgn0053516_Intron
2L_2063735_2063735_I-element	2L	2063735	2063735	RNA	LINE	I	I-element	1	0.0212766	LUN-004	5368	0.985	2.46278	2.86	HRR	No	YES	0	1	0	FBgn0053516	Intron	-	0	FBgn0053516_Intron
2L_2067292_2067292_F-element	2L	2067292	2067292	RNA	LINE	Jockey	F-element	1	0.0212766	STO-022	4689	0.991	2.46278	2.86	HRR	No	YES	0	1	0	FBgn0053516	Intron	-	0	FBgn0053516_Intron
2L_2070184_2070184_roo	2L	2070184	2070184	RNA	LTR	Pao	roo	1	0.0212766	B3	427	0.045	2.46278	2.86	HRR	No	YES	0	0	1	FBgn0053516	Intron	-	0	FBgn0053516_Intron
2L_2075493_2075493_H	2L	2075493	2075493	DNA	TIR	hAT-hobo	H	1	0.0212766	RAL-177	1607	0.534	2.46278	2.86	HRR	No	YES	1	0	0	FBgn0053516	Intron	-	0	FBgn0053516_Intron
2L_2075905_2075905_jockey	2L	2075905	2075905	RNA	LINE	Jockey	jockey	1	0.0212766	TOM-008	1093	0.217	2.46278	2.86	HRR	No	YES	0	1	0	FBgn0053516	Intron	-	0	FBgn0053516_Intron
2L_2077283_2077283_Rt1c	2L	2077283	2077283	RNA	LINE	R1	Rt1c	1	0.0212766	A6	129	0.081	2.46278	2.86	HRR	No	YES	1	0	0	FBgn0053516	Intron	-	0	FBgn0053516_Intron
2L_2079223_2079223_roo	2L	2079223	2079223	RNA	LTR	Pao	roo	1	0.0212766	B6	9047	0.955	2.46278	2.86	HRR	No	YES	1	0	0	FBgn0031388;FBgn0053516	Intron;Promoter	+;-	0	FBgn0031388_Promoter;FBgn0053516_Intron
2L_2081333_2081333_mdg1	2L	2081333	2081333	RNA	LTR	Gypsy	mdg1	1	0.0212766	GIM-024	442	0.046	2.46278	2.86	HRR	No	YES	0	1	0	FBgn0053516	Intron	-	0	FBgn0053516_Intron
2L_2087405_2087405_I-element	2L	2087405	2087405	RNA	LINE	I	I-element	1	0.0212766	A7	5376	0.987	2.46278	2.86	HRR	No	YES	0	0	1	FBgn0053516	Intron	-	0	FBgn0053516_Intron
2L_2124804_2124804_Doc	2L	2124804	2124804	RNA	LINE	Jockey	Doc	1	0.0212766	RAL-855	4712	0.985	1.64185	2.91	HRR	No	YES	1	0	0	NA	Intergenic	NA	NA	NA
2L_2127502_2127502_Rt1a	2L	2127502	2127502	RNA	LINE	R1	Rt1a	1	0.0212766	TEN-015	4501	0.828	1.64185	2.91	HRR	No	YES	0	1	0	FBgn0031389	3UTR	-	0	FBgn0031389_3UTR
2L_2128010_2128010_R2-element	2L	2128010	2128010	RNA	LINE	R2	R2-element	1	0.0212766	TEN-015	121	0.034	1.64185	2.91	HRR	No	YES	0	1	0	FBgn0031389	3UTR	-	0	FBgn0031389_3UTR
2L_2161626_2161626_P-element	2L	2161626	2161626	DNA	TIR	P	P-element	1	0.0212766	AKA-017	1148	0.315	1.64185	2.91	HRR	No	YES	0	1	0	FBgn0000097	Intron	-	0	FBgn0000097_Intron
2L_2166608_2166608_mdg3	2L	2166608	2166608	RNA	LTR	Gypsy	mdg3	1	0.0212766	A5	5517	0.933	1.64185	2.91	HRR	No	YES	0	1	0	FBgn0000097	Intron	-	0	FBgn0000097_Intron
2L_2168988_2168988_blood	2L	2168988	2168988	RNA	LTR	Gypsy	blood	1	0.0212766	A2	7405	0.98	1.64185	2.91	HRR	No	YES	1	0	0	FBgn0000097	Intron	-	0	FBgn0000097_Intron
2L_2174814_2174814_Transpac	2L	2174814	2174814	RNA	LTR	Gypsy	Transpac	1	0.0212766	RAL-059	5269	0.996	1.64185	2.91	HRR	No	YES	1	0	0	FBgn0000097	Intron	-	0	FBgn0000097_Intron
2L_2176069_2176069_Gypsy-24_Dya	2L	2176069	2176069	RNA	LTR	Gypsy	Gypsy-24_Dya	1	0.0212766	MUN-008	5142	0.931	1.64185	2.91	HRR	No	YES	0	1	0	FBgn0000097	Intron	-	0	FBgn0000097_Intron
2L_2176516_2176516_297	2L	2176516	2176516	RNA	LTR	Gypsy	297	1	0.0212766	A2	6333	0.877	1.64185	2.91	HRR	No	YES	1	0	0	FBgn0000097	Intron	-	0	FBgn0000097_Intron
2L_2176901_2176903_FB4	2L	2176901	2176903	DNA	TIR	TcMar-Tc1	FB4	2	0.0425532	KIE-094;COR-018	2605;2616	0.746;0.75	1.64185	2.91	HRR	No	YES	0	2	0	FBgn0000097	Intron	-	0	FBgn0000097_Intron
2L_2195664_2195664_Gypsy-2_Dsim	2L	2195664	2195664	RNA	LTR	Gypsy	Gypsy-2_Dsim	1	0.0212766	MUN-016	4655	0.918	1.64185	2.91	HRR	No	YES	0	1	0	FBgn0085201	Intron	-	0	FBgn0085201_Intron
2L_2197133_2197133_P-element	2L	2197133	2197133	DNA	TIR	P	P-element	1	0.0212766	RAL-091	1151	0.316	1.64185	2.91	HRR	No	YES	1	0	0	FBgn0085201	Intron	-	0	FBgn0085201_Intron
2L_2198273_2198273_Burdock	2L	2198273	2198273	RNA	LTR	Gypsy	Burdock	1	0.0212766	COR-023	5126	0.793	1.64185	2.91	HRR	No	YES	0	1	0	FBgn0085201	Promoter	-	0	FBgn0085201_Promoter
2L_2198523_2198523_Burdock	2L	2198523	2198523	RNA	LTR	Gypsy	Burdock	1	0.0212766	COR-023	6411	0.991	1.64185	2.91	HRR	No	YES	0	1	0	FBgn0085201	Promoter	-	0	FBgn0085201_Promoter
2L_2199330_2199330_Micropia	2L	2199330	2199330	RNA	LTR	Gypsy	Micropia	1	0.0212766	SLA-001	371	0.08	1.64185	2.91	HRR	No	YES	0	1	0	FBgn0085201	Promoter	-	418	FBgn0085201_Promoter
2L_2209059_2209059_blood	2L	2209059	2209059	RNA	LTR	Gypsy	blood	1	0.0212766	RAL-059	2565	0.339	3.63553	2.955	HRR	No	YES	1	0	0	FBgn0053124	5UTR	-	0	FBgn0053124_5UTR
2L_2209799_2209799_Gypsy-2_Dsim	2L	2209799	2209799	RNA	LTR	Gypsy	Gypsy-2_Dsim	1	0.0212766	GIM-012	5213	1.028	3.63553	2.955	HRR	No	YES	0	1	0	FBgn0031397;FBgn0053124	3UTR;Promoter	-	0	FBgn0031397_3UTR;FBgn0053124_Promoter
2L_2217288_2217288_P-element	2L	2217288	2217288	DNA	TIR	P	P-element	1	0.0212766	MUN-009	1258	0.346	3.63553	2.955	HRR	No	YES	0	1	0	FBgn0031398;FBgn0031399;FBgn0040715;FBgn0259717	Promoter	+;-	0	FBgn0031398_Promoter;FBgn0031399_Promoter;FBgn0040715_Promoter;FBgn0259717_Promoter
2L_2220603_2220603_pogo	2L	2220603	2220603	DNA	TIR	TcMar-Pogo	pogo	1	0.0212766	RAL-177	185	0.083	3.63553	2.955	HRR	No	YES	1	0	0	FBgn0031399;FBgn0031401	3UTR;Promoter	+	0	FBgn0031399_3UTR;FBgn0031401_Promoter
2L_2229183_2229183_GATE	2L	2229183	2229183	RNA	LTR	Pao	GATE	1	0.0212766	JUT-008	119	0.013	3.63553	2.955	HRR	No	NO	0	1	0	FBgn0267378	Intron	+	0	FBgn0267378_Intron
2L_2242506_2242506_S-element	2L	2242506	2242506	DNA	TIR	TcMar-Tc1	S-element	1	0.0212766	RAL-426	1740	0.959	3.63553	2.955	HRR	No	YES	1	0	0	FBgn0264979	5UTR	+	0	FBgn0264979_5UTR
2L_2248662_2248662_412	2L	2248662	2248662	RNA	LTR	Gypsy	412	1	0.0212766	TEN-015	482	0.062	3.63553	2.955	HRR	No	YES	0	1	0	NA	Intergenic	NA	NA	NA
2L_2256030_2256030_F-element	2L	2256030	2256030	RNA	LINE	Jockey	F-element	1	0.0212766	A3	2650	0.56	3.63553	2.955	HRR	No	YES	0	1	0	FBgn0031406	Promoter	-	0	FBgn0031406_Promoter
2L_2259110_2259110_roo	2L	2259110	2259110	RNA	LTR	Pao	roo	1	0.0212766	B2	5424	0.573	3.63553	2.955	HRR	No	YES	0	0	1	NA	Intergenic	NA	NA	NA
2L_2259550_2259550_roo	2L	2259550	2259550	RNA	LTR	Pao	roo	1	0.0212766	A6	9030	0.954	3.63553	2.955	HRR	No	YES	1	0	0	NA	Intergenic	NA	NA	NA
2L_2267783_2267783_roo	2L	2267783	2267783	RNA	LTR	Pao	roo	1	0.0212766	B1	9086	0.96	3.63553	2.955	HRR	No	YES	1	0	0	FBgn0250841	3UTR	-	323	FBgn0250841_3UTR
2L_2277911_2277911_1360	2L	2277911	2277911	DNA	TIR	P	1360	1	0.0212766	A2	2700	0.583	3.63553	2.955	HRR	No	YES	1	0	0	NA	Intergenic	NA	NA	NA
2L_2279907_2279957_jockey	2L	2279907	2279957	RNA	LINE	Jockey	jockey	2	0.0425532	TOM-008;A6	353;1846	0.07;0.367	3.63553	2.955	HRR	No	YES	1	1	0	NA	Intergenic	NA	NA	NA
2L_2283225_2283225_H	2L	2283225	2283225	DNA	TIR	hAT-hobo	H	1	0.0212766	STO-022	1493	0.496	3.63553	2.955	HRR	No	YES	0	1	0	FBgn0031409	Promoter	+	938	FBgn0031409_Promoter
2L_2285909_2285909_F-element	2L	2285909	2285909	RNA	LINE	Jockey	F-element	1	0.0212766	A2	3175	0.671	3.63553	2.955	HRR	No	YES	1	0	0	FBgn0031409	3UTR	+	0	FBgn0031409_3UTR
2L_2288407_2288407_297	2L	2288407	2288407	RNA	LTR	Gypsy	297	1	0.0212766	RAL-737	4551	0.63	3.63553	2.955	HRR	No	YES	1	0	0	FBgn0261523	Promoter	-	0	FBgn0261523_Promoter
2L_2291282_2291282_H	2L	2291282	2291282	DNA	TIR	hAT-hobo	H	1	0.0212766	JUT-011	2062	0.685	3.63553	2.955	HRR	No	YES	0	1	0	FBgn0028570	Promoter	-	0	FBgn0028570_Promoter
2L_2291924_2291924_Copia	2L	2291924	2291924	RNA	LTR	Copia	Copia	1	0.0212766	COR-014	5146	0.956	3.63553	2.955	HRR	No	YES	0	1	0	FBgn0028570	Promoter	-	186	FBgn0028570_Promoter
2L_2299808_2299808_297	2L	2299808	2299808	RNA	LTR	Gypsy	297	1	0.0212766	COR-014	1587	0.22	3.63553	2.955	HRR	No	YES	0	1	0	FBgn0051949	Promoter	+	0	FBgn0051949_Promoter
2L_2300014_2300016_297	2L	2300014	2300016	RNA	LTR	Gypsy	297	2	0.0425532	COR-025;COR-014	6991;6990	0.968;0.967	1.64185	3	HRR	No	YES	0	2	0	FBgn0051949	Promoter	+	0	FBgn0051949_Promoter
2L_2303167_2303167_blood	2L	2303167	2303167	RNA	LTR	Gypsy	blood	1	0.0212766	A4	7458	0.987	1.64185	3	HRR	No	YES	0	0	1	NA	Intergenic	NA	NA	NA
2L_2303214_2303214_Doc6	2L	2303214	2303214	RNA	LINE	Jockey	Doc6	1	0.0212766	A7	196	0.044	1.64185	3	HRR	No	YES	0	0	1	NA	Intergenic	NA	NA	NA
2L_2309897_2309897_I-element	2L	2309897	2309897	RNA	LINE	I	I-element	1	0.0212766	RAL-059	4699	0.863	1.64185	3	HRR	No	YES	1	0	0	FBgn0031413	Intron	-	0	FBgn0031413_Intron
2L_2311430_2311430_mdg1	2L	2311430	2311430	RNA	LTR	Gypsy	mdg1	1	0.0212766	A4	7561	0.787	1.64185	3	HRR	No	YES	0	0	1	FBgn0031413;FBgn0031414	Intron;Promoter	+;-	0	FBgn0031413_Intron;FBgn0031414_Promoter
2L_2313683_2313683_roo	2L	2313683	2313683	RNA	LTR	Pao	roo	1	0.0212766	RAL-059	9756	1.03	1.64185	3	HRR	No	YES	1	0	0	FBgn0031413;FBgn0031414	Intron	+;-	0	FBgn0031413_Intron;FBgn0031414_Intron
2L_2315622_2315622_gypsy1	2L	2315622	2315622	RNA	LTR	Gypsy	gypsy1	1	0.0212766	A1	7546	0.958	1.64185	3	HRR	No	YES	1	0	0	FBgn0031413;FBgn0031414	Intron	+;-	0	FBgn0031413_Intron;FBgn0031414_Intron
2L_2320028_2320028_Rt1b	2L	2320028	2320028	RNA	LINE	R1	Rt1b	1	0.0212766	TOM-007	4020	0.786	1.64185	3	HRR	No	YES	0	1	0	FBgn0031413;FBgn0031414	Intron	+;-	0	FBgn0031413_Intron;FBgn0031414_Intron
2L_2320029_2320029_Rt1a	2L	2320029	2320029	RNA	LINE	R1	Rt1a	1	0.0212766	TOM-007	150	0.028	1.64185	3	HRR	No	YES	0	1	0	FBgn0031413;FBgn0031414	Intron	+;-	0	FBgn0031413_Intron;FBgn0031414_Intron
2L_2320524_2320524_Rt1b	2L	2320524	2320524	RNA	LINE	R1	Rt1b	1	0.0212766	TOM-007	1005	0.197	1.64185	3	HRR	No	YES	0	1	0	FBgn0031413;FBgn0031414	Intron	+;-	0	FBgn0031413_Intron;FBgn0031414_Intron
2L_2327069_2327069_F-element	2L	2327069	2327069	RNA	LINE	Jockey	F-element	1	0.0212766	A6	2155	0.455	1.64185	3	HRR	No	YES	1	0	0	FBgn0031413;FBgn0031414	Intron	+;-	0	FBgn0031413_Intron;FBgn0031414_Intron
2L_2327208_2327208_412	2L	2327208	2327208	RNA	LTR	Gypsy	412	1	0.0212766	MUN-009	7559	0.972	1.64185	3	HRR	No	YES	0	1	0	FBgn0031413;FBgn0031414	Intron	+;-	0	FBgn0031413_Intron;FBgn0031414_Intron
2L_2327840_2327840_mdg3	2L	2327840	2327840	RNA	LTR	Gypsy	mdg3	1	0.0212766	RAL-059	5540	0.937	1.64185	3	HRR	No	YES	1	0	0	FBgn0031413;FBgn0031414	Intron	+;-	0	FBgn0031413_Intron;FBgn0031414_Intron
2L_2328466_2328466_H	2L	2328466	2328466	DNA	TIR	hAT-hobo	H	1	0.0212766	STO-022	2308	0.767	1.64185	3	HRR	No	YES	0	1	0	FBgn0031413;FBgn0031414	Intron	+;-	0	FBgn0031413_Intron;FBgn0031414_Intron
2L_2330372_2330376_412	2L	2330372	2330376	RNA	LTR	Gypsy	412	2	0.0425532	LUN-004;LUN-007	7506;7525	0.965;0.967	1.64185	3	HRR	No	YES	0	2	0	FBgn0031413;FBgn0031414	Intron	+;-	0	FBgn0031413_Intron;FBgn0031414_Intron
2L_2330372_2330376_412.t1	2L	2330372	2330376	RNA	LTR	Gypsy	412	1	0.0212766	LUN-004	7508	0.965	1.64185	3	HRR	No	YES	0	1	0	FBgn0031413;FBgn0031414	Intron	+;-	0	FBgn0031413_Intron;FBgn0031414_Intron
2L_2331407_2331407_Doc	2L	2331407	2331407	RNA	LINE	Jockey	Doc	1	0.0212766	AKA-017	4718	0.986	1.64185	3	HRR	No	YES	0	1	0	FBgn0031413;FBgn0031414	Intron	+;-	0	FBgn0031413_Intron;FBgn0031414_Intron
2L_2336281_2336281_297	2L	2336281	2336281	RNA	LTR	Gypsy	297	1	0.0212766	JUT-008	413	0.057	1.64185	3	HRR	No	YES	0	1	0	FBgn0031413;FBgn0031414	Intron	+;-	0	FBgn0031413_Intron;FBgn0031414_Intron
2L_2336286_2336286_pogo	2L	2336286	2336286	DNA	TIR	TcMar-Pogo	pogo	1	0.0212766	B1	186	0.083	1.64185	3	HRR	No	YES	1	0	0	FBgn0031413;FBgn0031414	Intron	+;-	0	FBgn0031413_Intron;FBgn0031414_Intron
2L_2337649_2337649_Transpac	2L	2337649	2337649	RNA	LTR	Gypsy	Transpac	1	0.0212766	COR-014	5255	0.993	1.64185	3	HRR	No	YES	0	1	0	FBgn0031413;FBgn0031414	Intron	+;-	0	FBgn0031413_Intron;FBgn0031414_Intron
2L_2337700_2337700_roo	2L	2337700	2337700	RNA	LTR	Pao	roo	1	0.0212766	COR-014	9096	0.961	1.64185	3	HRR	No	YES	0	1	0	FBgn0031413;FBgn0031414	Intron	+;-	0	FBgn0031413_Intron;FBgn0031414_Intron
2L_2338203_2338203_roo	2L	2338203	2338203	RNA	LTR	Pao	roo	1	0.0212766	COR-014	7033	0.743	1.64185	3	HRR	No	YES	0	1	0	FBgn0031413;FBgn0031414	Intron	+;-	0	FBgn0031413_Intron;FBgn0031414_Intron
2L_2343610_2343610_Rt1a	2L	2343610	2343610	RNA	LINE	R1	Rt1a	1	0.0212766	LUN-007	150	0.028	1.64185	3	HRR	No	YES	0	1	0	FBgn0031413;FBgn0031414	Intron	+;-	0	FBgn0031413_Intron;FBgn0031414_Intron
2L_2343611_2343611_Rt1b	2L	2343611	2343611	RNA	LINE	R1	Rt1b	1	0.0212766	LUN-007	5021	0.982	1.64185	3	HRR	No	YES	0	1	0	FBgn0031413;FBgn0031414	Intron	+;-	0	FBgn0031413_Intron;FBgn0031414_Intron
2L_2345709_2345711_hopper	2L	2345709	2345711	DNA	TIR	CMC-Transib	hopper	4	0.0851064	RAL-737;ORE;TOM-007;STO-022	1350;1350;1348;1349	0.929;0.929;0.928;0.928	1.64185	3	HRR	No	YES	2	2	0	FBgn0031413;FBgn0031414	Intron	+;-	0	FBgn0031413_Intron;FBgn0031414_Intron
2L_2350479_2350479_Tabor	2L	2350479	2350479	RNA	LTR	Gypsy	Tabor	1	0.0212766	GIM-012	505	0.067	1.64185	3	HRR	No	YES	0	1	0	FBgn0031413;FBgn0031414	Intron	+;-	0	FBgn0031413_Intron;FBgn0031414_Intron
2L_2383056_2383056_I-element	2L	2383056	2383056	RNA	LINE	I	I-element	1	0.0212766	MUN-008	5376	0.987	1.64185	3	HRR	No	YES	0	1	0	FBgn0031422;FBgn0264672	3UTR;Promoter	+	0	FBgn0031422_Promoter;FBgn0264672_3UTR
2L_2409573_2409573_I-element	2L	2409573	2409573	RNA	LINE	I	I-element	1	0.0212766	B1	812	0.149	4.691	3.05	HRR	No	YES	1	0	0	FBgn0031424	3UTR	+	0	FBgn0031424_3UTR
2L_2413072_2413074_297	2L	2413072	2413074	RNA	LTR	Gypsy	297	2	0.0425532	MUN-016;COR-014	3049;3052	0.422;0.422	4.691	3.05	HRR	No	YES	0	2	0	FBgn0031426	Intron	-	0	FBgn0031426_Intron
2L_2468359_2468359_HMS-Beagle	2L	2468359	2468359	RNA	LTR	Gypsy	HMS-Beagle	1	0.0212766	A7	7081	0.985	4.691	3.05	HRR	No	YES	0	0	1	NA	Intergenic	NA	NA	NA
2L_2480731_2480731_Micropia	2L	2480731	2480731	RNA	LTR	Gypsy	Micropia	1	0.0212766	SLA-001	372	0.081	4.691	3.05	HRR	No	YES	0	1	0	NA	Intergenic	NA	NA	NA
2L_2483307_2483307_roo	2L	2483307	2483307	RNA	LTR	Pao	roo	1	0.0212766	A2	7862	0.83	4.691	3.05	HRR	No	YES	1	0	0	NA	Intergenic	NA	NA	NA
2L_2484394_2484394_jockey	2L	2484394	2484394	RNA	LINE	Jockey	jockey	1	0.0212766	RAL-426	338	0.067	4.691	3.05	HRR	No	YES	1	0	0	NA	Intergenic	NA	NA	NA
2L_2493968_2493968_Gypsy-2_Dsim	2L	2493968	2493968	RNA	LTR	Gypsy	Gypsy-2_Dsim	1	0.0212766	GIM-024	351	0.069	4.691	3.05	HRR	No	YES	0	1	0	FBgn0011818	Intron	+	0	FBgn0011818_Intron
2L_2494121_2494121_P-element	2L	2494121	2494121	DNA	TIR	P	P-element	1	0.0212766	RAL-426	754	0.207	4.691	3.05	HRR	No	YES	1	0	0	FBgn0011818	Intron	+	0	FBgn0011818_Intron
2L_2494246_2494246_P-element	2L	2494246	2494246	DNA	TIR	P	P-element	1	0.0212766	AKA-017	602	0.165	4.691	3.05	HRR	No	YES	0	1	0	FBgn0011818	Intron	+	0	FBgn0011818_Intron
2L_2494551_2494551_Tirant	2L	2494551	2494551	RNA	LTR	Gypsy	Tirant	1	0.0212766	A2	496	0.056	4.691	3.05	HRR	No	YES	1	0	0	FBgn0011818	Intron	+	0	FBgn0011818_Intron
2L_2494603_2494603_P-element	2L	2494603	2494603	DNA	TIR	P	P-element	1	0.0212766	RAL-426	1527	0.419	4.691	3.05	HRR	No	YES	1	0	0	FBgn0011818	Intron	+	0	FBgn0011818_Intron
2L_2497376_2497376_roo	2L	2497376	2497376	RNA	LTR	Pao	roo	1	0.0212766	TOM-008	432	0.046	4.691	3.05	HRR	No	YES	0	1	0	FBgn0011818	3UTR	+	0	FBgn0011818_3UTR
2L_2500835_2500835_jockey	2L	2500835	2500835	RNA	LINE	Jockey	jockey	1	0.0212766	B6	2699	0.536	2.58005	3.09	HRR	No	YES	1	0	0	NA	Intergenic	NA	NA	NA
2L_2500979_2500979_jockey	2L	2500979	2500979	RNA	LINE	Jockey	jockey	1	0.0212766	A5	344	0.068	2.58005	3.09	HRR	No	YES	0	1	0	NA	Intergenic	NA	NA	NA
2L_2504065_2504065_Stalker2	2L	2504065	2504065	RNA	LTR	Gypsy	Stalker2	1	0.0212766	TOM-007	7688	0.964	2.58005	3.09	HRR	No	YES	0	1	0	NA	Intergenic	NA	NA	NA
2L_2505562_2505674_jockey	2L	2505562	2505674	RNA	LINE	Jockey	jockey	4	0.0851064	A5;COR-025;B2;MUN-020	5004;2155;3786;4996	0.9940000000000001;0.428;0.752;0.993	2.58005	3.09	HRR	No	YES	0	3	1	NA	Intergenic	NA	NA	NA
2L_2506339_2506339_Nomad	2L	2506339	2506339	RNA	LTR	Gypsy	Nomad	1	0.0212766	RAL-176	2661	0.344	2.58005	3.09	HRR	No	YES	1	0	0	NA	Intergenic	NA	NA	NA
2L_2507171_2507171_jockey	2L	2507171	2507171	RNA	LINE	Jockey	jockey	1	0.0212766	JUT-008	253	0.05	2.58005	3.09	HRR	No	YES	0	1	0	NA	Intergenic	NA	NA	NA
2L_2508066_2508066_Blastopia	2L	2508066	2508066	RNA	LTR	Gypsy	Blastopia	1	0.0212766	COR-018	276	0.054	2.58005	3.09	HRR	No	YES	0	1	0	NA	Intergenic	NA	NA	NA
2L_2511388_2511388_I-element	2L	2511388	2511388	RNA	LINE	I	I-element	1	0.0212766	B3	5375	0.987	2.58005	3.09	HRR	No	YES	0	0	1	NA	Intergenic	NA	NA	NA
2L_2515643_2515643_roo	2L	2515643	2515643	RNA	LTR	Pao	roo	1	0.0212766	RAL-177	427	0.045	2.58005	3.09	HRR	No	YES	1	0	0	NA	Intergenic	NA	NA	NA
2L_2518539_2518539_jockey	2L	2518539	2518539	RNA	LINE	Jockey	jockey	1	0.0212766	A3	2811	0.559	2.58005	3.09	HRR	No	YES	0	1	0	FBgn0031430	Promoter	-	0	FBgn0031430_Promoter
2L_2522373_2522373_roo	2L	2522373	2522373	RNA	LTR	Pao	roo	1	0.0212766	RAL-737	9074	0.958	2.58005	3.09	HRR	No	YES	1	0	0	NA	Intergenic	NA	NA	NA
2L_2524227_2524227_412	2L	2524227	2524227	RNA	LTR	Gypsy	412	1	0.0212766	B4	6415	0.825	2.58005	3.09	HRR	No	YES	1	0	0	NA	Intergenic	NA	NA	NA
2L_2527589_2527589_H	2L	2527589	2527589	DNA	TIR	hAT-hobo	H	1	0.0212766	COR-025	1510	0.502	2.58005	3.09	HRR	No	YES	0	1	0	NA	Intergenic	NA	NA	NA
2L_2529465_2529465_297	2L	2529465	2529465	RNA	LTR	Gypsy	297	1	0.0212766	COR-025	1165	0.161	2.58005	3.09	HRR	No	YES	0	1	0	NA	Intergenic	NA	NA	NA
2L_2530828_2530828_H	2L	2530828	2530828	DNA	TIR	hAT-hobo	H	1	0.0212766	COR-014	1523	0.506	2.58005	3.09	HRR	No	YES	0	1	0	NA	Intergenic	NA	NA	NA
2L_2531389_2531389_H	2L	2531389	2531389	DNA	TIR	hAT-hobo	H	1	0.0212766	COR-025	1409	0.468	2.58005	3.09	HRR	No	YES	0	1	0	NA	Intergenic	NA	NA	NA
2L_2532120_2532120_jockey	2L	2532120	2532120	RNA	LINE	Jockey	jockey	1	0.0212766	A2	4996	0.993	2.58005	3.09	HRR	No	YES	1	0	0	NA	Intergenic	NA	NA	NA
2L_2535076_2535076_roo	2L	2535076	2535076	RNA	LTR	Pao	roo	1	0.0212766	B3	9116	0.963	2.58005	3.09	HRR	No	YES	0	0	1	NA	Intergenic	NA	NA	NA
2L_2544999_2544999_Rt1a	2L	2544999	2544999	RNA	LINE	R1	Rt1a	1	0.0212766	B2	5159	0.949	2.58005	3.09	HRR	No	YES	0	0	1	NA	Intergenic	NA	NA	NA
2L_2545497_2545497_R2-element	2L	2545497	2545497	RNA	LINE	R2	R2-element	1	0.0212766	B2	123	0.034	2.58005	3.09	HRR	No	YES	0	0	1	NA	Intergenic	NA	NA	NA
2L_2550113_2550113_Nomad	2L	2550113	2550113	RNA	LTR	Gypsy	Nomad	1	0.0212766	KIE-094	7601	0.982	2.58005	3.09	HRR	No	YES	0	1	0	NA	Intergenic	NA	NA	NA
2L_2558874_2558874_412	2L	2558874	2558874	RNA	LTR	Gypsy	412	1	0.0212766	MUN-020	481	0.062	2.58005	3.09	HRR	No	YES	0	1	0	NA	Intergenic	NA	NA	NA
2L_2587744_2587744_I-element	2L	2587744	2587744	RNA	LINE	I	I-element	1	0.0212766	TOM-007	5376	0.987	2.58005	3.09	HRR	No	YES	0	1	0	NA	Intergenic	NA	NA	NA
2L_2591891_2591891_blood	2L	2591891	2591891	RNA	LTR	Gypsy	blood	1	0.0212766	GIM-024	5753	0.761	2.58005	3.09	HRR	No	YES	0	1	0	FBgn0250835	5UTR	+	0	FBgn0250835_5UTR
2L_2591967_2591967_I-element	2L	2591967	2591967	RNA	LINE	I	I-element	1	0.0212766	A6	5375	0.987	2.58005	3.09	HRR	No	YES	1	0	0	FBgn0250835	5UTR	+	0	FBgn0250835_5UTR
2L_2592090_2592090_blood	2L	2592090	2592090	RNA	LTR	Gypsy	blood	1	0.0212766	MUN-013	5759	0.762	2.58005	3.09	HRR	No	YES	0	1	0	FBgn0250835	5UTR	+	0	FBgn0250835_5UTR
2L_2595947_2595947_roo	2L	2595947	2595947	RNA	LTR	Pao	roo	1	0.0212766	B6	5562	0.587	2.58005	3.09	HRR	No	YES	1	0	0	NA	Intergenic	NA	NA	NA
2L_2600004_2600004_BS2	2L	2600004	2600004	RNA	LINE	Jockey	BS2	1	0.0212766	TEN-015	4711	0.979	2.58005	3.135	HRR	No	YES	0	1	0	NA	Intergenic	NA	NA	NA
2L_2603968_2603968_roo	2L	2603968	2603968	RNA	LTR	Pao	roo	1	0.0212766	AKA-017	8653	0.914	2.58005	3.135	HRR	No	YES	0	1	0	NA	Intergenic	NA	NA	NA
2L_2606176_2606176_Tirant	2L	2606176	2606176	RNA	LTR	Gypsy	Tirant	1	0.0212766	COR-018	8389	0.943	2.58005	3.135	HRR	No	YES	0	1	0	NA	Intergenic	NA	NA	NA
2L_2606257_2606257_Quasimodo	2L	2606257	2606257	RNA	LTR	Gypsy	Quasimodo	1	0.0212766	MUN-020	7362	0.978	2.58005	3.135	HRR	No	YES	0	1	0	NA	Intergenic	NA	NA	NA
2L_2620356_2620356_roo	2L	2620356	2620356	RNA	LTR	Pao	roo	1	0.0212766	RAL-091	6544	0.691	2.58005	3.135	HRR	No	YES	1	0	0	FBgn0263322	5UTR	+	0	FBgn0263322_5UTR
2L_2621365_2621365_H	2L	2621365	2621365	DNA	TIR	hAT-hobo	H	1	0.0212766	B4	1514	0.503	2.58005	3.135	HRR	No	YES	1	0	0	FBgn0263322	3UTR	+	583	FBgn0263322_3UTR
2L_2621545_2621550_BS.t1	2L	2621545	2621550	RNA	LINE	Jockey	BS	1	0.0212766	KIE-094	103	0.019	2.58005	3.135	HRR	No	NO	0	1	0	FBgn0263322	3UTR	+	764	FBgn0263322_3UTR
2L_2622051_2622051_BS	2L	2622051	2622051	RNA	LINE	Jockey	BS	1	0.0212766	B4	105	0.02	2.58005	3.135	HRR	No	NO	1	0	0	NA	Intergenic	NA	NA	NA
2L_2622857_2622857_roo	2L	2622857	2622857	RNA	LTR	Pao	roo	1	0.0212766	COR-014	9125	0.964	2.58005	3.135	HRR	No	YES	0	1	0	NA	Intergenic	NA	NA	NA
2L_2626478_2626478_Doc	2L	2626478	2626478	RNA	LINE	Jockey	Doc	1	0.0212766	A7	3021	0.631	2.58005	3.135	HRR	No	YES	0	0	1	NA	Intergenic	NA	NA	NA
2L_2626515_2626515_transib1	2L	2626515	2626515	DNA	TIR	CMC-Transib	transib1	1	0.0212766	KIE-094	2670	0.97	2.58005	3.135	HRR	No	YES	0	1	0	NA	Intergenic	NA	NA	NA
2L_2631411_2631411_roo	2L	2631411	2631411	RNA	LTR	Pao	roo	1	0.0212766	RAL-737	9218	0.973	2.58005	3.135	HRR	No	YES	1	0	0	NA	Intergenic	NA	NA	NA
2L_2632595_2632595_blood	2L	2632595	2632595	RNA	LTR	Gypsy	blood	1	0.0212766	AB8	7399	0.979	2.58005	3.135	HRR	No	YES	0	0	1	NA	Intergenic	NA	NA	NA
2L_2635688_2635690_Copia	2L	2635688	2635690	RNA	LTR	Copia	Copia	2	0.0425532	B6;TOM-007	5147;5147	0.956;0.956	2.58005	3.135	HRR	No	YES	1	1	0	NA	Intergenic	NA	NA	NA
2L_2636231_2636231_accord2	2L	2636231	2636231	RNA	LTR	Gypsy	accord2	1	0.0212766	A7	595	0.078	2.58005	3.135	HRR	No	YES	0	0	1	NA	Intergenic	NA	NA	NA
2L_2636699_2636699_roo	2L	2636699	2636699	RNA	LTR	Pao	roo	1	0.0212766	AKA-017	9133	0.965	2.58005	3.135	HRR	No	YES	0	1	0	NA	Intergenic	NA	NA	NA
2L_2638699_2638699_297	2L	2638699	2638699	RNA	LTR	Gypsy	297	1	0.0212766	AKA-018	413	0.057	2.58005	3.135	HRR	No	YES	0	1	0	NA	Intergenic	NA	NA	NA
2L_2647767_2647767_blood	2L	2647767	2647767	RNA	LTR	Gypsy	blood	1	0.0212766	AKA-017	398	0.053	2.58005	3.135	HRR	No	YES	0	1	0	FBgn0031441;FBgn0264433	Promoter	+;-	0	FBgn0031441_Promoter;FBgn0264433_Promoter
2L_2664053_2664053_Transpac	2L	2664053	2664053	RNA	LTR	Gypsy	Transpac	1	0.0212766	COR-025	5264	0.995	2.58005	3.135	HRR	No	YES	0	1	0	FBgn0031444	Promoter	+	9	FBgn0031444_Promoter
2L_2669141_2669141_Ivk	2L	2669141	2669141	RNA	LINE	I	Ivk	1	0.0212766	MUN-015	5371	0.98	2.58005	3.135	HRR	No	YES	0	1	0	FBgn0041248	Promoter	+	0	FBgn0041248_Promoter
2L_2670285_2670285_H	2L	2670285	2670285	DNA	TIR	hAT-hobo	H	1	0.0212766	GIM-024	1513	0.503	2.58005	3.135	HRR	No	YES	0	1	0	FBgn0041248	CDS	+	0	FBgn0041248_CDS
2L_2674975_2674975_Blastopia	2L	2674975	2674975	RNA	LTR	Gypsy	Blastopia	1	0.0212766	GIM-012	5001	0.986	2.58005	3.135	HRR	No	YES	0	1	0	NA	Intergenic	NA	NA	NA
2L_2676205_2676205_Gypsy-24_Dya	2L	2676205	2676205	RNA	LTR	Gypsy	Gypsy-24_Dya	1	0.0212766	JUT-008	5288	0.957	2.58005	3.135	HRR	No	YES	0	1	0	FBgn0051690	Promoter	+	529	FBgn0051690_Promoter
2L_2678225_2678225_roo	2L	2678225	2678225	RNA	LTR	Pao	roo	1	0.0212766	A4	6727	0.71	2.58005	3.135	HRR	No	YES	0	0	1	FBgn0051690	Intron	+	0	FBgn0051690_Intron
2L_2680353_2680353_Tirant	2L	2680353	2680353	RNA	LTR	Gypsy	Tirant	1	0.0212766	MUN-008	7742	0.871	2.58005	3.135	HRR	No	YES	0	1	0	FBgn0051690	Intron	+	0	FBgn0051690_Intron
2L_2680870_2680870_Tirant	2L	2680870	2680870	RNA	LTR	Gypsy	Tirant	1	0.0212766	MUN-008	7728	0.869	2.58005	3.135	HRR	No	YES	0	1	0	FBgn0051690	Intron	+	0	FBgn0051690_Intron
2L_2681233_2681233_I-element	2L	2681233	2681233	RNA	LINE	I	I-element	1	0.0212766	COR-025	5384	0.988	2.58005	3.135	HRR	No	YES	0	1	0	FBgn0051690	Intron	+	0	FBgn0051690_Intron
2L_2682630_2682630_Nomad	2L	2682630	2682630	RNA	LTR	Gypsy	Nomad	1	0.0212766	ORE	7505	0.97	2.58005	3.135	HRR	No	YES	1	0	0	FBgn0051690	Intron	+	0	FBgn0051690_Intron
2L_2685341_2685341_jockey	2L	2685341	2685341	RNA	LINE	Jockey	jockey	1	0.0212766	RAL-855	1587	0.315	2.58005	3.135	HRR	No	YES	1	0	0	FBgn0051690	Intron	+	0	FBgn0051690_Intron
2L_2687536_2687536_Rt1b	2L	2687536	2687536	RNA	LINE	R1	Rt1b	1	0.0212766	JUT-011	275	0.054	2.58005	3.135	HRR	No	YES	0	1	0	FBgn0051690	Intron	+	0	FBgn0051690_Intron
2L_2691961_2691961_roo	2L	2691961	2691961	RNA	LTR	Pao	roo	1	0.0212766	RAL-737	7795	0.823	2.58005	3.135	HRR	No	YES	1	0	0	FBgn0051690	Intron	+	0	FBgn0051690_Intron
2L_2692884_2692884_H	2L	2692884	2692884	DNA	TIR	hAT-hobo	H	1	0.0212766	JUT-011	1517	0.504	2.58005	3.135	HRR	No	YES	0	1	0	FBgn0051690	Intron	+	0	FBgn0051690_Intron
2L_2696110_2696110_Transpac	2L	2696110	2696110	RNA	LTR	Gypsy	Transpac	1	0.0212766	COR-018	334	0.063	2.58005	3.135	HRR	No	YES	0	1	0	FBgn0031446;FBgn0051690	CDS;Intron	+;-	0	FBgn0031446_CDS;FBgn0051690_Intron
2L_2697468_2697468_roo	2L	2697468	2697468	RNA	LTR	Pao	roo	1	0.0212766	AB8	9084	0.959	2.58005	3.135	HRR	No	YES	0	0	1	FBgn0051690	Intron	+	0	FBgn0051690_Intron
2L_2697763_2697763_Nomad	2L	2697763	2697763	RNA	LTR	Gypsy	Nomad	1	0.0212766	GIM-024	7494	0.968	2.58005	3.135	HRR	No	YES	0	1	0	FBgn0051690	Intron	+	0	FBgn0051690_Intron
2L_2698278_2698278_Nomad	2L	2698278	2698278	RNA	LTR	Gypsy	Nomad	1	0.0212766	MUN-013	7476	0.966	2.58005	3.135	HRR	No	YES	0	1	0	FBgn0051690	Intron	+	0	FBgn0051690_Intron
2L_2700045_2700045_roo	2L	2700045	2700045	RNA	LTR	Pao	roo	1	0.0212766	B2	9103	0.961	5.74648	3.18	HRR	No	YES	0	0	1	FBgn0051690	Intron	+	0	FBgn0051690_Intron
2L_2700651_2700651_BS	2L	2700651	2700651	RNA	LINE	Jockey	BS	1	0.0212766	RAL-426	201	0.038	5.74648	3.18	HRR	No	YES	1	0	0	FBgn0051690	Intron	+	0	FBgn0051690_Intron
2L_2703418_2703418_roo	2L	2703418	2703418	RNA	LTR	Pao	roo	1	0.0212766	JUT-008	428	0.045	5.74648	3.18	HRR	No	YES	0	1	0	FBgn0051690	Intron	+	0	FBgn0051690_Intron
2L_2703504_2703506_412	2L	2703504	2703506	RNA	LTR	Gypsy	412	2	0.0425532	ORE;B6	7252;7255	0.932;0.9329999999999999	5.74648	3.18	HRR	No	YES	2	0	0	FBgn0051690	Intron	+	0	FBgn0051690_Intron
2L_2710394_2710394_G2	2L	2710394	2710394	RNA	LINE	Jockey	G2	1	0.0212766	SLA-001	4336	0.994	5.74648	3.18	HRR	No	YES	0	1	0	FBgn0051690	Intron	+	0	FBgn0051690_Intron
2L_2721215_2721217_roo	2L	2721215	2721217	RNA	LTR	Pao	roo	2	0.0425532	RAL-059;A6	428;432	0.045;0.046	5.74648	3.18	HRR	No	YES	2	0	0	NA	Intergenic	NA	NA	NA
2L_2722267_2722267_pogo	2L	2722267	2722267	DNA	TIR	TcMar-Pogo	pogo	1	0.0212766	TOM-007	186	0.083	5.74648	3.18	HRR	No	YES	0	1	0	NA	Intergenic	NA	NA	NA
2L_2729866_2729866_Transpac	2L	2729866	2729866	RNA	LTR	Gypsy	Transpac	1	0.0212766	AKA-018	334	0.063	5.74648	3.18	HRR	No	YES	0	1	0	FBgn0031449	Intron	+	0	FBgn0031449_Intron
2L_2735297_2735297_P-element	2L	2735297	2735297	DNA	TIR	P	P-element	1	0.0212766	MUN-016	1356	0.372	5.74648	3.18	HRR	No	YES	0	1	0	FBgn0031449	Intron	+	0	FBgn0031449_Intron
2L_2735539_2735539_jockey	2L	2735539	2735539	RNA	LINE	Jockey	jockey	1	0.0212766	TOM-007	1423	0.283	5.74648	3.18	HRR	No	YES	0	1	0	FBgn0031449	Intron	+	0	FBgn0031449_Intron
2L_2748791_2748793_Kepler	2L	2748791	2748793	RNA	TRIM	Gypsy	Kepler	3	0.0638298	A2;AKA-017;COR-014	394;392;274	0.22399999999999998;0.223;0.156	5.74648	3.18	HRR	No	YES	1	2	0	FBgn0250906	5UTR	-	0	FBgn0250906_5UTR
2L_2750933_2750933_1360	2L	2750933	2750933	DNA	TIR	P	1360	1	0.0212766	A2	2700	0.583	5.74648	3.18	HRR	No	YES	1	0	0	FBgn0250906	Intron	-	0	FBgn0250906_Intron
2L_2752499_2752499_hopper	2L	2752499	2752499	DNA	TIR	CMC-Transib	hopper	1	0.0212766	STO-022	1415	0.974	5.74648	3.18	HRR	No	YES	0	1	0	FBgn0031453;FBgn0250906	5UTR;Intron	+;-	0	FBgn0031453_5UTR;FBgn0250906_Intron
2L_2753051_2753133_P-element	2L	2753051	2753133	DNA	TIR	P	P-element	3	0.0638298	RAL-426;AKA-017;COR-014	1216;136;1151	0.334;0.037;0.316	5.74648	3.18	HRR	No	YES	1	2	0	FBgn0031453;FBgn0250906	5UTR;Intron;Promoter	+;-	0	FBgn0031453_Intron;FBgn0250906_5UTR;FBgn0250906_Promoter
2L_2754558_2754558_P-element	2L	2754558	2754558	DNA	TIR	P	P-element	1	0.0212766	COR-018	423	0.116	5.74648	3.18	HRR	No	YES	0	1	0	FBgn0031453	Intron	+	0	FBgn0031453_Intron
2L_2763295_2763295_gypsy1	2L	2763295	2763295	RNA	LTR	Gypsy	gypsy1	1	0.0212766	RAL-059	156	0.02	5.74648	3.18	HRR	No	YES	1	0	0	FBgn0031456	3UTR	+	0	FBgn0031456_3UTR
2L_2770166_2770166_P-element	2L	2770166	2770166	DNA	TIR	P	P-element	1	0.0212766	STO-022	607	0.167	5.74648	3.18	HRR	No	YES	0	1	0	FBgn0019830;FBgn0031459	CDS;Promoter	+;-	0	FBgn0019830_Promoter;FBgn0031459_CDS
2L_2780038_2780038_BS2	2L	2780038	2780038	RNA	LINE	Jockey	BS2	1	0.0212766	RAL-375	4722	0.982	5.74648	3.18	HRR	No	YES	1	0	0	FBgn0004242	3UTR	-	0	FBgn0004242_3UTR
2L_2780161_2780161_Copia	2L	2780161	2780161	RNA	LTR	Copia	Copia	1	0.0212766	KIE-094	279	0.052	5.74648	3.18	HRR	No	YES	0	1	0	FBgn0004242	3UTR	-	0	FBgn0004242_3UTR
2L_2786008_2786008_jockey	2L	2786008	2786008	RNA	LINE	Jockey	jockey	1	0.0212766	TOM-008	376	0.075	5.74648	3.18	HRR	No	YES	0	1	0	FBgn0004242	Intron	-	0	FBgn0004242_Intron
2L_2794226_2794226_Burdock	2L	2794226	2794226	RNA	LTR	Gypsy	Burdock	1	0.0212766	RAL-737	2577	0.399	5.74648	3.18	HRR	No	YES	1	0	0	FBgn0004242	Intron	-	0	FBgn0004242_Intron
2L_2801542_2801542_G2	2L	2801542	2801542	RNA	LINE	Jockey	G2	1	0.0212766	A6	227	0.052	2.22823	3.22	HRR	No	YES	1	0	0	FBgn0004242	Promoter	-	563	FBgn0004242_Promoter
2L_2804367_2804367_H	2L	2804367	2804367	DNA	TIR	hAT-hobo	H	1	0.0212766	MUN-020	2939	0.977	2.22823	3.22	HRR	No	YES	0	1	0	FBgn0031461	Promoter	+	0	FBgn0031461_Promoter
2L_2808074_2808161_P-element	2L	2808074	2808161	DNA	TIR	P	P-element	4	0.0851064	GIM-012;TOM-008;JUT-008;MUN-009	607;1152;1113;2909	0.167;0.316;0.306;0.799	2.22823	3.22	HRR	No	YES	0	4	0	FBgn0031461	Intron	+	0	FBgn0031461_Intron
2L_2812261_2812310_jockey	2L	2812261	2812310	RNA	LINE	Jockey	jockey	2	0.0425532	A7;B1	2374;5006	0.47200000000000003;0.995	2.22823	3.22	HRR	No	YES	1	0	1	FBgn0031461;FBgn0031462	3UTR;Promoter	+	0	FBgn0031461_3UTR;FBgn0031462_Promoter
2L_2812377_2812377_H	2L	2812377	2812377	DNA	TIR	hAT-hobo	H	1	0.0212766	A6	1968	0.654	2.22823	3.22	HRR	No	YES	1	0	0	FBgn0031462	Promoter	+	0	FBgn0031462_Promoter
2L_2822215_2822217_Micropia	2L	2822215	2822217	RNA	LTR	Gypsy	Micropia	1	0.0212766	MUN-013	5398	1.169	2.22823	3.22	HRR	No	YES	0	1	0	FBgn0283531	Intron	-	0	FBgn0283531_Intron
2L_2822215_2822217_Micropia.t1	2L	2822215	2822217	RNA	LTR	Gypsy	Micropia	1	0.0212766	MUN-013	252	0.046	2.22823	3.22	HRR	No	YES	0	1	0	FBgn0283531	Intron	-	0	FBgn0283531_Intron
2L_2829913_2829915_P-element	2L	2829913	2829915	DNA	TIR	P	P-element	2	0.0425532	LUN-004;LUN-007	1154;1150	0.317;0.316	2.22823	3.22	HRR	No	YES	0	2	0	FBgn0283531	Intron	-	0	FBgn0283531_Intron
2L_2830450_2830450_P-element	2L	2830450	2830450	DNA	TIR	P	P-element	1	0.0212766	KIE-094	1150	0.316	2.22823	3.22	HRR	No	YES	0	1	0	FBgn0283531	Promoter	-	0	FBgn0283531_Promoter
2L_2831242_2831242_Burdock	2L	2831242	2831242	RNA	LTR	Gypsy	Burdock	1	0.0212766	AKA-018	282	0.044	2.22823	3.22	HRR	No	YES	0	1	0	FBgn0283531	Promoter	-	0	FBgn0283531_Promoter
2L_2831485_2831485_Burdock	2L	2831485	2831485	RNA	LTR	Gypsy	Burdock	1	0.0212766	RAL-059	6434	0.995	2.22823	3.22	HRR	No	YES	1	0	0	FBgn0283531	Promoter	-	237	FBgn0283531_Promoter
2L_2832761_2832761_297	2L	2832761	2832761	RNA	LTR	Gypsy	297	1	0.0212766	RAL-426	14088	1.95	2.22823	3.22	HRR	No	YES	1	0	0	NA	Intergenic	NA	NA	NA
2L_2834794_2834794_jockey	2L	2834794	2834794	RNA	LINE	Jockey	jockey	1	0.0212766	JUT-011	2592	0.515	2.22823	3.22	HRR	No	YES	0	1	0	FBgn0031466	3UTR	-	93	FBgn0031466_3UTR
2L_2834828_2834830_BS	2L	2834828	2834830	RNA	LINE	Jockey	BS	3	0.0638298	B2;ORE;B6	725;726;725	0.136;0.136;0.136	2.22823	3.22	HRR	No	YES	2	0	1	FBgn0031466	3UTR	-	58	FBgn0031466_3UTR
2L_2839640_2839640_jockey	2L	2839640	2839640	RNA	LINE	Jockey	jockey	1	0.0212766	COR-014	242	0.048	2.22823	3.22	HRR	No	YES	0	1	0	FBgn0031468	Promoter	+	0	FBgn0031468_Promoter
2L_2841544_2841544_297	2L	2841544	2841544	RNA	LTR	Gypsy	297	1	0.0212766	RAL-426	4422	0.612	2.22823	3.22	HRR	No	YES	1	0	0	FBgn0031468	Intron	+	0	FBgn0031468_Intron
2L_2842838_2842838_jockey	2L	2842838	2842838	RNA	LINE	Jockey	jockey	1	0.0212766	GIM-024	1735	0.345	2.22823	3.22	HRR	No	YES	0	1	0	FBgn0031469	Intron	-	0	FBgn0031469_Intron
2L_2846996_2846998_pogo	2L	2846996	2846998	DNA	TIR	TcMar-Pogo	pogo	2	0.0425532	LUN-004;LUN-007	186;186	0.083;0.083	2.22823	3.22	HRR	No	YES	0	2	0	FBgn0031471;FBgn0031472	Intron;Promoter	+;-	0	FBgn0031471_Intron;FBgn0031472_Promoter
2L_2851524_2851531_Nomad	2L	2851524	2851531	RNA	LTR	Gypsy	Nomad	1	0.0212766	RAL-059	7621	0.984	2.22823	3.22	HRR	No	YES	1	0	0	FBgn0031473	Intron	-	0	FBgn0031473_Intron
2L_2851524_2851531_Nomad.t1	2L	2851524	2851531	RNA	LTR	Gypsy	Nomad	1	0.0212766	RAL-059	7618	0.984	2.22823	3.22	HRR	No	YES	1	0	0	FBgn0031473	Intron	-	0	FBgn0031473_Intron
2L_2851544_2851544_Micropia	2L	2851544	2851544	RNA	LTR	Gypsy	Micropia	1	0.0212766	SLA-001	372	0.081	2.22823	3.22	HRR	No	YES	0	1	0	FBgn0031473	Intron	-	0	FBgn0031473_Intron
2L_2855098_2855098_jockey	2L	2855098	2855098	RNA	LINE	Jockey	jockey	1	0.0212766	TEN-015	2792	0.555	2.22823	3.22	HRR	No	YES	0	1	0	FBgn0015521;FBgn0031473	Intron;Promoter	+;-	0	FBgn0015521_Promoter;FBgn0031473_Intron
2L_2855323_2855325_P-element	2L	2855323	2855325	DNA	TIR	P	P-element	2	0.0425532	KIE-094;MUN-020	1149;1666	0.316;0.458	2.22823	3.22	HRR	No	YES	0	2	0	FBgn0015521;FBgn0031473	Intron;Promoter	+;-	0	FBgn0015521_Promoter;FBgn0031473_Intron
2L_2855406_2855408_jockey	2L	2855406	2855408	RNA	LINE	Jockey	jockey	3	0.0638298	B2;ORE;B1	3183;3183;3183	0.633;0.633;0.633	2.22823	3.22	HRR	No	YES	2	0	1	FBgn0015521;FBgn0031473	Intron;Promoter	+;-	0	FBgn0015521_Promoter;FBgn0031473_Intron
2L_2855688_2855688_jockey	2L	2855688	2855688	RNA	LINE	Jockey	jockey	1	0.0212766	AB8	341	0.068	2.22823	3.22	HRR	No	YES	0	0	1	FBgn0015521;FBgn0031473	5UTR;Promoter	+;-	0	FBgn0015521_Promoter;FBgn0031473_5UTR
2L_2859082_2859085_Tirant	2L	2859082	2859085	RNA	LTR	Gypsy	Tirant	3	0.0638298	RAL-176;JUT-008;RAL-375	4776;5221;4769	0.537;0.587;0.536	2.22823	3.22	HRR	No	YES	2	1	0	FBgn0031474	Intron	+	0	FBgn0031474_Intron
2L_2860450_2860450_I-element	2L	2860450	2860450	RNA	LINE	I	I-element	1	0.0212766	RAL-737	3565	0.654	2.22823	3.22	HRR	No	YES	1	0	0	FBgn0031474	Intron	+	0	FBgn0031474_Intron
2L_2873134_2873134_412	2L	2873134	2873134	RNA	LTR	Gypsy	412	1	0.0212766	TOM-008	482	0.062	2.22823	3.22	HRR	No	YES	0	1	0	FBgn0051694	Intron	-	0	FBgn0051694_Intron
2L_2873378_2873378_pogo	2L	2873378	2873378	DNA	TIR	TcMar-Pogo	pogo	1	0.0212766	RAL-855	186	0.083	2.22823	3.22	HRR	No	YES	1	0	0	FBgn0051694	Intron	-	0	FBgn0051694_Intron
2L_2878966_2878966_blood	2L	2878966	2878966	RNA	LTR	Gypsy	blood	1	0.0212766	A2	7425	0.982	2.22823	3.22	HRR	No	YES	1	0	0	FBgn0028970;FBgn0031479;FBgn0051950	3UTR;Promoter	+;-	0	FBgn0028970_Promoter;FBgn0031479_Promoter;FBgn0051950_3UTR
2L_2885199_2885199_P-element	2L	2885199	2885199	DNA	TIR	P	P-element	1	0.0212766	RAL-737	1375	0.378	2.22823	3.22	HRR	No	YES	1	0	0	FBgn0024947;FBgn0041111	Intron;Promoter	+;-	0	FBgn0024947_Intron;FBgn0041111_Promoter
2L_2887411_2887411_Gypsy-2_Dsim	2L	2887411	2887411	RNA	LTR	Gypsy	Gypsy-2_Dsim	1	0.0212766	TOM-007	5243	1.034	2.22823	3.22	HRR	No	YES	0	1	0	FBgn0041111	Intron	+	0	FBgn0041111_Intron
2L_2888917_2888917_P-element	2L	2888917	2888917	DNA	TIR	P	P-element	1	0.0212766	MUN-016	1152	0.316	2.22823	3.22	HRR	No	YES	0	1	0	FBgn0041111	Intron	+	0	FBgn0041111_Intron
2L_2889912_2889912_Gypsy-2_Dsim	2L	2889912	2889912	RNA	LTR	Gypsy	Gypsy-2_Dsim	1	0.0212766	RAL-737	5215	1.029	2.22823	3.22	HRR	No	YES	1	0	0	FBgn0041111	5UTR	+	0	FBgn0041111_5UTR
2L_2901502_2901502_Tirant	2L	2901502	2901502	RNA	LTR	Gypsy	Tirant	1	0.0212766	A7	5770	0.649	0.938201	3.26	HRR	No	YES	0	0	1	FBgn0041111	Intron	+	0	FBgn0041111_Intron
2L_2902968_2902968_1360	2L	2902968	2902968	DNA	TIR	P	1360	1	0.0212766	MUN-020	1102	0.238	0.938201	3.26	HRR	No	YES	0	1	0	FBgn0041111	Intron	+	0	FBgn0041111_Intron
2L_2904290_2904290_roo	2L	2904290	2904290	RNA	LTR	Pao	roo	1	0.0212766	SLA-001	7777	0.821	0.938201	3.26	HRR	No	YES	0	1	0	FBgn0041111	Intron	+	0	FBgn0041111_Intron
2L_2906056_2906059_FB4	2L	2906056	2906059	DNA	TIR	TcMar-Tc1	FB4	1	0.0212766	A6	307	0.088	0.938201	3.26	HRR	No	YES	1	0	0	FBgn0041111	Intron	+	0	FBgn0041111_Intron
2L_2906056_2906059_FB4.t1	2L	2906056	2906059	DNA	TIR	TcMar-Tc1	FB4	1	0.0212766	A6	2331	0.668	0.938201	3.26	HRR	No	YES	1	0	0	FBgn0041111	Intron	+	0	FBgn0041111_Intron
2L_2906560_2906560_FB4	2L	2906560	2906560	DNA	TIR	TcMar-Tc1	FB4	1	0.0212766	A6	1944	0.557	0.938201	3.26	HRR	No	YES	1	0	0	FBgn0041111	Intron	+	0	FBgn0041111_Intron
2L_2909262_2909262_pogo	2L	2909262	2909262	DNA	TIR	TcMar-Pogo	pogo	1	0.0212766	GIM-012	186	0.083	0.938201	3.26	HRR	No	YES	0	1	0	FBgn0041111	Intron	+	0	FBgn0041111_Intron
2L_2909588_2909591_pogo	2L	2909588	2909591	DNA	TIR	TcMar-Pogo	pogo	4	0.0851064	RAL-091;GIM-024;A6;STO-022	846;846;846;843	0.379;0.379;0.379;0.378	0.938201	3.26	HRR	No	YES	2	2	0	FBgn0041111	Intron	+	0	FBgn0041111_Intron
2L_2910784_2910784_Copia	2L	2910784	2910784	RNA	LTR	Copia	Copia	1	0.0212766	JUT-011	275	0.051	0.938201	3.26	HRR	No	YES	0	1	0	FBgn0041111	Intron	+	0	FBgn0041111_Intron
2L_2918121_2918131_297	2L	2918121	2918131	RNA	LTR	Gypsy	297	3	0.0638298	MUN-016;B2;ORE	6998;6999;3389	0.9690000000000001;0.9690000000000001;0.469	0.938201	3.26	HRR	No	YES	1	1	1	FBgn0041111	Intron	+	0	FBgn0041111_Intron
2L_2918131_2918131_I-element	2L	2918131	2918131	RNA	LINE	I	I-element	1	0.0212766	MUN-016	3711	0.681	0.938201	3.26	HRR	No	YES	0	1	0	FBgn0041111	Intron	+	0	FBgn0041111_Intron
2L_2918635_2918635_297	2L	2918635	2918635	RNA	LTR	Gypsy	297	1	0.0212766	MUN-016	3620	0.501	0.938201	3.26	HRR	No	YES	0	1	0	FBgn0041111	Intron	+	0	FBgn0041111_Intron
2L_2921231_2921238_FB4	2L	2921231	2921238	DNA	TIR	TcMar-Tc1	FB4	3	0.0638298	B4;SLA-001;A3	2786;3248;4020	0.7979999999999999;0.9309999999999999;1.152	0.938201	3.26	HRR	No	YES	1	2	0	FBgn0041111	Intron	+	0	FBgn0041111_Intron
2L_2921231_2921238_FB4.t1	2L	2921231	2921238	DNA	TIR	TcMar-Tc1	FB4	1	0.0212766	A3	126	0.036	0.938201	3.26	HRR	No	YES	0	1	0	FBgn0041111	Intron	+	0	FBgn0041111_Intron
2L_2921231_2921238_NOF	2L	2921231	2921238	DNA	TIR	MULE-NOF	NOF	3	0.0638298	B4;SLA-001;A3	611;611;718	0.11599999999999999;0.11599999999999999;0.136	0.938201	3.26	HRR	No	YES	1	2	0	FBgn0041111	Intron	+	0	FBgn0041111_Intron
2L_2921231_2921238_NOF.t1	2L	2921231	2921238	DNA	TIR	MULE-NOF	NOF	1	0.0212766	SLA-001	127	0.024	0.938201	3.26	HRR	No	YES	0	1	0	FBgn0041111	Intron	+	0	FBgn0041111_Intron
2L_2932645_2932645_Copia	2L	2932645	2932645	RNA	LTR	Copia	Copia	1	0.0212766	AB8	5147	0.956	0.938201	3.26	HRR	No	YES	0	0	1	FBgn0041111	Intron	+	0	FBgn0041111_Intron
2L_2933619_2933619_F-element	2L	2933619	2933619	RNA	LINE	Jockey	F-element	1	0.0212766	TOM-007	4690	0.991	0.938201	3.26	HRR	No	YES	0	1	0	FBgn0041111	Intron	+	0	FBgn0041111_Intron
2L_2938389_2938389_roo	2L	2938389	2938389	RNA	LTR	Pao	roo	1	0.0212766	A2	8142	0.86	0.938201	3.26	HRR	No	YES	1	0	0	FBgn0041111	Intron	+	0	FBgn0041111_Intron
2L_2942467_2942467_Nomad	2L	2942467	2942467	RNA	LTR	Gypsy	Nomad	1	0.0212766	RAL-059	14528	1.877	0.938201	3.26	HRR	No	YES	1	0	0	FBgn0041111	Intron	+	0	FBgn0041111_Intron
2L_2943080_2943080_3S18	2L	2943080	2943080	RNA	LTR	Pao	3S18	1	0.0212766	AKA-017	6112	0.99	0.938201	3.26	HRR	No	YES	0	1	0	FBgn0041111	Intron	+	0	FBgn0041111_Intron
2L_2945463_2945463_H	2L	2945463	2945463	DNA	TIR	hAT-hobo	H	1	0.0212766	B4	2486	0.826	0.938201	3.26	HRR	No	YES	1	0	0	FBgn0041111	5UTR	+	0	FBgn0041111_5UTR
2L_2964360_2964360_Copia	2L	2964360	2964360	RNA	LTR	Copia	Copia	1	0.0212766	B1	5041	0.937	0.938201	3.26	HRR	No	YES	1	0	0	FBgn0010263	3UTR	+	0	FBgn0010263_3UTR
2L_2965501_2965501_pogo	2L	2965501	2965501	DNA	TIR	TcMar-Pogo	pogo	1	0.0212766	B4	186	0.083	0.938201	3.26	HRR	No	YES	1	0	0	FBgn0010263	3UTR	+	0	FBgn0010263_3UTR
2L_2979492_2979492_Copia	2L	2979492	2979492	RNA	LTR	Copia	Copia	1	0.0212766	MUN-013	288	0.054	0.938201	3.26	HRR	No	YES	0	1	0	FBgn0031485	Promoter	-	0	FBgn0031485_Promoter
2L_2999067_2999071_pogo	2L	2999067	2999071	DNA	TIR	TcMar-Pogo	pogo	2	0.0425532	GIM-012;MUN-009	2111;2110	0.945;0.945	0.938201	3.26	HRR	No	YES	0	2	0	FBgn0031488	Promoter	+	0	FBgn0031488_Promoter
2L_3006441_3006441_roo	2L	3006441	3006441	RNA	LTR	Pao	roo	1	0.0212766	B4	9078	0.959	1.05548	3.3	HRR	No	YES	1	0	0	FBgn0031488	Intron	+	0	FBgn0031488_Intron
2L_3010735_3010735_roo	2L	3010735	3010735	RNA	LTR	Pao	roo	1	0.0212766	ORE	8463	0.894	1.05548	3.3	HRR	No	YES	1	0	0	FBgn0031488	Intron	+	0	FBgn0031488_Intron
2L_3059396_3059399_P-element	2L	3059396	3059399	DNA	TIR	P	P-element	2	0.0425532	SLA-001;TOM-007	1149;1152	0.316;0.316	1.05548	3.3	HRR	No	YES	0	2	0	FBgn0283427	Intron	+	0	FBgn0283427_Intron
2L_3078230_3078230_Tirant	2L	3078230	3078230	RNA	LTR	Gypsy	Tirant	1	0.0212766	RAL-091	16026	1.802	1.05548	3.3	HRR	No	YES	1	0	0	FBgn0015600	Intron	-	0	FBgn0015600_Intron
2L_3078230_3078230_Tirant.c1	2L	3078230	3078230	RNA	LTR	Gypsy	Tirant	1	0.0212766	RAL-091	8323	0.936	1.05548	3.3	HRR	No	YES	1	0	0	FBgn0015600	Intron	-	0	FBgn0015600_Intron
2L_3084569_3084571_Micropia	2L	3084569	3084571	RNA	LTR	Gypsy	Micropia	1	0.0212766	TOM-007	5338	1.156	1.05548	3.3	HRR	No	YES	0	1	0	FBgn0015600	Intron	-	0	FBgn0015600_Intron
2L_3084569_3084571_Micropia.t1	2L	3084569	3084571	RNA	LTR	Gypsy	Micropia	1	0.0212766	TOM-007	180	0.033	1.05548	3.3	HRR	No	YES	0	1	0	FBgn0015600	Intron	-	0	FBgn0015600_Intron
2L_3085228_3085228_Doc	2L	3085228	3085228	RNA	LINE	Jockey	Doc	1	0.0212766	A1	4721	0.987	1.05548	3.3	HRR	No	YES	1	0	0	FBgn0015600	Intron	-	0	FBgn0015600_Intron
2L_3086667_3086667_Copia	2L	3086667	3086667	RNA	LTR	Copia	Copia	1	0.0212766	A5	5147	0.956	1.05548	3.3	HRR	No	YES	0	1	0	FBgn0015600	Intron	-	0	FBgn0015600_Intron
2L_3087298_3087298_Copia	2L	3087298	3087298	RNA	LTR	Copia	Copia	1	0.0212766	TOM-007	275	0.051	1.05548	3.3	HRR	No	YES	0	1	0	FBgn0015600	Intron	-	0	FBgn0015600_Intron
2L_3095063_3095063_jockey	2L	3095063	3095063	RNA	LINE	Jockey	jockey	1	0.0212766	RAL-091	2734	0.543	1.05548	3.3	HRR	No	YES	1	0	0	FBgn0015600	Intron	-	0	FBgn0015600_Intron
2L_3095201_3095203_roo	2L	3095201	3095203	RNA	LTR	Pao	roo	1	0.0212766	KIE-094	9098	0.961	1.05548	3.3	HRR	No	YES	0	1	0	FBgn0015600	Intron	-	0	FBgn0015600_Intron
2L_3095201_3095203_roo.t1	2L	3095201	3095203	RNA	LTR	Pao	roo	1	0.0212766	KIE-094	8895	0.939	1.05548	3.3	HRR	No	YES	0	1	0	FBgn0015600	Intron	-	0	FBgn0015600_Intron
2L_3103264_3103264_roo	2L	3103264	3103264	RNA	LTR	Pao	roo	1	0.0212766	TOM-007	437	0.046	6.91923	3.34	HRR	No	YES	0	1	0	FBgn0015600	Intron	-	0	FBgn0015600_Intron
2L_3108510_3108510_jockey	2L	3108510	3108510	RNA	LINE	Jockey	jockey	1	0.0212766	RAL-177	4999	0.993	6.91923	3.34	HRR	No	YES	1	0	0	FBgn0015600	Intron	-	0	FBgn0015600_Intron
2L_3108650_3108650_pogo	2L	3108650	3108650	DNA	TIR	TcMar-Pogo	pogo	1	0.0212766	B4	186	0.083	6.91923	3.34	HRR	No	YES	1	0	0	FBgn0015600	Intron	-	0	FBgn0015600_Intron
2L_3121484_3121484_roo	2L	3121484	3121484	RNA	LTR	Pao	roo	1	0.0212766	A5	9092	0.96	6.91923	3.34	HRR	No	YES	0	1	0	FBgn0015600	Intron	-	0	FBgn0015600_Intron
2L_3123836_3123836_roo	2L	3123836	3123836	RNA	LTR	Pao	roo	1	0.0212766	MUN-015	427	0.045	6.91923	3.34	HRR	No	YES	0	1	0	FBgn0015600	Intron	-	0	FBgn0015600_Intron
2L_3125039_3125039_HMS-Beagle	2L	3125039	3125039	RNA	LTR	Gypsy	HMS-Beagle	1	0.0212766	RAL-176	7084	0.985	6.91923	3.34	HRR	No	YES	1	0	0	FBgn0015600	Intron	-	0	FBgn0015600_Intron
2L_3128881_3128881_H	2L	3128881	3128881	DNA	TIR	hAT-hobo	H	1	0.0212766	TOM-007	1924	0.639	6.91923	3.34	HRR	No	YES	0	1	0	FBgn0015600;FBgn0031504	CDS;Intron	+;-	0	FBgn0015600_Intron;FBgn0031504_CDS
2L_3130997_3130997_H	2L	3130997	3130997	DNA	TIR	hAT-hobo	H	1	0.0212766	RAL-176	1293	0.43	6.91923	3.34	HRR	No	YES	1	0	0	FBgn0015600	Intron	-	0	FBgn0015600_Intron
2L_3131805_3131805_blood	2L	3131805	3131805	RNA	LTR	Gypsy	blood	1	0.0212766	MUN-013	398	0.053	6.91923	3.34	HRR	No	YES	0	1	0	FBgn0015600	Intron	-	0	FBgn0015600_Intron
2L_3135758_3135758_mdg3	2L	3135758	3135758	RNA	LTR	Gypsy	mdg3	1	0.0212766	RAL-177	5511	0.932	6.91923	3.34	HRR	No	YES	1	0	0	FBgn0015600	Intron	-	0	FBgn0015600_Intron
2L_3136453_3136453_jockey	2L	3136453	3136453	RNA	LINE	Jockey	jockey	1	0.0212766	MUN-015	4994	0.992	6.91923	3.34	HRR	No	YES	0	1	0	FBgn0015600	Intron	-	0	FBgn0015600_Intron
2L_3137768_3137770_FB4	2L	3137768	3137770	DNA	TIR	TcMar-Tc1	FB4	1	0.0212766	A5	3948	1.131	6.91923	3.34	HRR	No	YES	0	1	0	FBgn0015600	Intron	-	0	FBgn0015600_Intron
2L_3137768_3137770_FB4.t1	2L	3137768	3137770	DNA	TIR	TcMar-Tc1	FB4	1	0.0212766	A5	572	0.164	6.91923	3.34	HRR	No	YES	0	1	0	FBgn0015600	Intron	-	0	FBgn0015600_Intron
2L_3138029_3138029_Blastopia	2L	3138029	3138029	RNA	LTR	Gypsy	Blastopia	1	0.0212766	JUT-011	3481	0.686	6.91923	3.34	HRR	No	YES	0	1	0	FBgn0015600	Intron	-	0	FBgn0015600_Intron
2L_3140158_3140158_roo	2L	3140158	3140158	RNA	LTR	Pao	roo	1	0.0212766	B4	9332	0.986	6.91923	3.34	HRR	No	YES	1	0	0	FBgn0015600	Intron	-	0	FBgn0015600_Intron
2L_3140817_3140817_H	2L	3140817	3140817	DNA	TIR	hAT-hobo	H	1	0.0212766	MUN-016	2977	0.989	6.91923	3.34	HRR	No	YES	0	1	0	FBgn0015600	Intron	-	0	FBgn0015600_Intron
2L_3141480_3141480_FB4	2L	3141480	3141480	DNA	TIR	TcMar-Tc1	FB4	1	0.0212766	A7	1544	0.442	6.91923	3.34	HRR	No	YES	0	0	1	FBgn0015600	Intron	-	0	FBgn0015600_Intron
2L_3146303_3146303_roo	2L	3146303	3146303	RNA	LTR	Pao	roo	1	0.0212766	A6	8692	0.918	6.91923	3.34	HRR	No	YES	1	0	0	FBgn0031505	Promoter	-	0	FBgn0031505_Promoter
2L_3146501_3146504_Micropia	2L	3146501	3146504	RNA	LTR	Gypsy	Micropia	1	0.0212766	AKA-018	260	0.047	6.91923	3.34	HRR	No	YES	0	1	0	FBgn0011648;FBgn0031505	3UTR;Promoter	-	0	FBgn0011648_3UTR;FBgn0031505_Promoter
2L_3146501_3146504_Micropia.t1	2L	3146501	3146504	RNA	LTR	Gypsy	Micropia	1	0.0212766	AKA-018	372	0.081	6.91923	3.34	HRR	No	YES	0	1	0	FBgn0011648;FBgn0031505	3UTR;Promoter	-	0	FBgn0011648_3UTR;FBgn0031505_Promoter
2L_3147089_3147089_Micropia	2L	3147089	3147089	RNA	LTR	Gypsy	Micropia	1	0.0212766	AKA-018	4570	0.99	6.91923	3.34	HRR	No	YES	0	1	0	FBgn0011648	3UTR	-	0	FBgn0011648_3UTR
2L_3151409_3151409_roo	2L	3151409	3151409	RNA	LTR	Pao	roo	1	0.0212766	RAL-426	3022	0.319	6.91923	3.34	HRR	No	YES	1	0	0	FBgn0011648	Intron	-	0	FBgn0011648_Intron
2L_3153255_3153255_1360	2L	3153255	3153255	DNA	TIR	P	1360	1	0.0212766	AKA-017	1104	0.238	6.91923	3.34	HRR	No	YES	0	1	0	FBgn0011648	Intron	-	0	FBgn0011648_Intron
2L_3154614_3154614_Doc	2L	3154614	3154614	RNA	LINE	Jockey	Doc	1	0.0212766	MUN-016	4722	0.987	6.91923	3.34	HRR	No	YES	0	1	0	FBgn0011648	Intron	-	0	FBgn0011648_Intron
2L_3163638_3163638_P-element	2L	3163638	3163638	DNA	TIR	P	P-element	1	0.0212766	STO-022	1149	0.316	6.91923	3.34	HRR	No	YES	0	1	0	FBgn0014906	Promoter	+	0	FBgn0014906_Promoter
2L_3165269_3165269_FB4	2L	3165269	3165269	DNA	TIR	TcMar-Tc1	FB4	1	0.0212766	RAL-426	3472	0.995	6.91923	3.34	HRR	No	YES	1	0	0	FBgn0014906	Intron	+	0	FBgn0014906_Intron
2L_3166138_3166144_FB4	2L	3166138	3166144	DNA	TIR	TcMar-Tc1	FB4	2	0.0425532	B2;STO-022	1498;1509	0.429;0.43200000000000005	6.91923	3.34	HRR	No	YES	0	1	1	FBgn0014906	Intron	+	0	FBgn0014906_Intron
2L_3166146_3166146_NOF	2L	3166146	3166146	DNA	TIR	MULE-NOF	NOF	1	0.0212766	RAL-091	493	0.093	6.91923	3.34	HRR	No	YES	1	0	0	FBgn0014906	Intron	+	0	FBgn0014906_Intron
2L_3166628_3166628_FB4	2L	3166628	3166628	DNA	TIR	TcMar-Tc1	FB4	1	0.0212766	RAL-091	1629	0.467	6.91923	3.34	HRR	No	YES	1	0	0	FBgn0014906	Intron	+	0	FBgn0014906_Intron
2L_3166711_3166711_roo	2L	3166711	3166711	RNA	LTR	Pao	roo	1	0.0212766	MUN-008	8189	0.865	6.91923	3.34	HRR	No	YES	0	1	0	FBgn0014906	Intron	+	0	FBgn0014906_Intron
2L_3175129_3175129_Nomad	2L	3175129	3175129	RNA	LTR	Gypsy	Nomad	1	0.0212766	A7	2681	0.346	6.91923	3.34	HRR	No	YES	0	0	1	FBgn0085422	3UTR	-	61	FBgn0085422_3UTR
2L_3176610_3176610_1360	2L	3176610	3176610	DNA	TIR	P	1360	1	0.0212766	MUN-020	111	0.024	6.91923	3.34	HRR	No	NO	0	1	0	FBgn0085422	Intron	-	0	FBgn0085422_Intron
2L_3178232_3178232_Stalker2	2L	3178232	3178232	RNA	LTR	Gypsy	Stalker2	1	0.0212766	A2	7608	0.954	6.91923	3.34	HRR	No	YES	1	0	0	FBgn0085422	Intron	-	0	FBgn0085422_Intron
2L_3183954_3183954_jockey	2L	3183954	3183954	RNA	LINE	Jockey	jockey	1	0.0212766	A2	5005	0.995	6.91923	3.34	HRR	No	YES	1	0	0	FBgn0085422	Intron	-	0	FBgn0085422_Intron
2L_3184785_3184785_Nomad	2L	3184785	3184785	RNA	LTR	Gypsy	Nomad	1	0.0212766	AB8	7540	0.974	6.91923	3.34	HRR	No	YES	0	0	1	FBgn0085422	Intron	-	0	FBgn0085422_Intron
2L_3194664_3194666_mdg1	2L	3194664	3194666	RNA	LTR	Gypsy	mdg1	2	0.0425532	LUN-004;LUN-007	7374;7345	0.767;0.764	6.91923	3.34	HRR	No	YES	0	2	0	FBgn0085422	Intron	-	0	FBgn0085422_Intron
2L_3199041_3199041_hopper	2L	3199041	3199041	DNA	TIR	CMC-Transib	hopper	1	0.0212766	B4	1430	0.984	6.91923	3.34	HRR	No	YES	1	0	0	FBgn0085422	Intron	-	0	FBgn0085422_Intron
2L_3202010_3202010_Copia	2L	3202010	3202010	RNA	LTR	Copia	Copia	1	0.0212766	RAL-091	5148	0.957	2.3455	3.38	HRR	No	YES	1	0	0	FBgn0085422	Promoter	-	514	FBgn0085422_Promoter
2L_3213686_3213686_Doc	2L	3213686	3213686	RNA	LINE	Jockey	Doc	1	0.0212766	A3	3818	0.798	2.3455	3.38	HRR	No	YES	0	1	0	NA	Intergenic	NA	NA	NA
2L_3219226_3219226_mdg1	2L	3219226	3219226	RNA	LTR	Gypsy	mdg1	1	0.0212766	TOM-008	441	0.046	2.3455	3.38	HRR	No	YES	0	1	0	NA	Intergenic	NA	NA	NA
2L_3233710_3233713_412	2L	3233710	3233713	RNA	LTR	Gypsy	412	3	0.0638298	KIE-094;ORE;AB8	7438;7333;7460	0.956;0.943;0.959	2.3455	3.38	HRR	No	YES	1	1	1	NA	Intergenic	NA	NA	NA
2L_3237149_3237152_Blastopia	2L	3237149	3237152	RNA	LTR	Gypsy	Blastopia	2	0.0425532	COR-023;MUN-016	276;5026	0.054;0.991	2.3455	3.38	HRR	No	YES	0	2	0	NA	Intergenic	NA	NA	NA
2L_3242712_3242712_I-element	2L	3242712	3242712	RNA	LINE	I	I-element	1	0.0212766	AKA-017	5371	0.986	2.3455	3.38	HRR	No	YES	0	1	0	NA	Intergenic	NA	NA	NA
2L_3248319_3248319_297	2L	3248319	3248319	RNA	LTR	Gypsy	297	1	0.0212766	GIM-024	413	0.057	2.3455	3.38	HRR	No	YES	0	1	0	NA	Intergenic	NA	NA	NA
2L_3262583_3262583_roo	2L	3262583	3262583	RNA	LTR	Pao	roo	1	0.0212766	TOM-008	8187	0.865	2.3455	3.38	HRR	No	YES	0	1	0	NA	Intergenic	NA	NA	NA
2L_3265162_3265162_G2	2L	3265162	3265162	RNA	LINE	Jockey	G2	1	0.0212766	RAL-737	1056	0.242	2.3455	3.38	HRR	No	YES	1	0	0	NA	Intergenic	NA	NA	NA
2L_3265322_3265322_roo	2L	3265322	3265322	RNA	LTR	Pao	roo	1	0.0212766	B4	9309	0.983	2.3455	3.38	HRR	No	YES	1	0	0	NA	Intergenic	NA	NA	NA
2L_3272261_3272261_mdg3	2L	3272261	3272261	RNA	LTR	Gypsy	mdg3	1	0.0212766	RAL-059	5544	0.938	2.3455	3.38	HRR	No	YES	1	0	0	FBgn0031513	3UTR	+	455	FBgn0031513_3UTR
2L_3274323_3274323_Copia	2L	3274323	3274323	RNA	LTR	Copia	Copia	1	0.0212766	A7	4710	0.875	2.3455	3.38	HRR	No	YES	0	0	1	NA	Intergenic	NA	NA	NA
2L_3280890_3280890_pogo	2L	3280890	3280890	DNA	TIR	TcMar-Pogo	pogo	1	0.0212766	AKA-018	177	0.079	2.3455	3.38	HRR	No	YES	0	1	0	FBgn0031514	Promoter	-	0	FBgn0031514_Promoter
2L_3281606_3281608_F-element	2L	3281606	3281608	RNA	LINE	Jockey	F-element	2	0.0425532	JUT-008;A4	2227;2230	0.471;0.47100000000000003	2.3455	3.38	HRR	No	YES	0	1	1	FBgn0031514	Promoter	-	73	FBgn0031514_Promoter
2L_3282559_3282559_roo	2L	3282559	3282559	RNA	LTR	Pao	roo	1	0.0212766	SLA-001	430	0.045	2.3455	3.38	HRR	No	YES	0	1	0	NA	Intergenic	NA	NA	NA
2L_3289188_3289188_F-element	2L	3289188	3289188	RNA	LINE	Jockey	F-element	1	0.0212766	B3	4693	0.992	2.3455	3.38	HRR	No	YES	0	0	1	NA	Intergenic	NA	NA	NA
2L_3294859_3294859_297	2L	3294859	3294859	RNA	LTR	Gypsy	297	1	0.0212766	KIE-094	5539	0.767	2.3455	3.38	HRR	No	YES	0	1	0	FBgn0031515	Promoter	-	0	FBgn0031515_Promoter
2L_3295015_3295015_jockey	2L	3295015	3295015	RNA	LINE	Jockey	jockey	1	0.0212766	JUT-011	2511	0.499	2.3455	3.38	HRR	No	YES	0	1	0	FBgn0031515;FBgn0031516	3UTR;Promoter	-	0	FBgn0031515_Promoter;FBgn0031516_3UTR
2L_3304370_3304370_blood	2L	3304370	3304370	RNA	LTR	Gypsy	blood	1	0.0212766	A2	7403	0.979	2.3455	3.42	HRR	No	YES	1	0	0	FBgn0031518	5UTR	+	0	FBgn0031518_5UTR
2L_3317802_3317804_BS2	2L	3317802	3317804	RNA	LINE	Jockey	BS2	2	0.0425532	TEN-015;GIM-024	3333;3342	0.693;0.695	2.3455	3.42	HRR	No	YES	0	2	0	FBgn0031519	Intron	-	0	FBgn0031519_Intron
2L_3327027_3327027_jockey	2L	3327027	3327027	RNA	LINE	Jockey	jockey	1	0.0212766	RAL-855	670	0.133	2.3455	3.42	HRR	No	YES	1	0	0	FBgn0053282	Promoter	+	0	FBgn0053282_Promoter
2L_3329877_3329877_Copia	2L	3329877	3329877	RNA	LTR	Copia	Copia	1	0.0212766	A7	5154	0.958	2.3455	3.42	HRR	No	YES	0	0	1	FBgn0031522	Promoter	+	51	FBgn0031522_Promoter
2L_3332862_3332868_Tabor	2L	3332862	3332868	RNA	LTR	Gypsy	Tabor	1	0.0212766	COR-018	5208	0.691	2.3455	3.42	HRR	No	YES	0	1	0	FBgn0031522;FBgn0031523	3UTR;5UTR	+	0	FBgn0031522_3UTR;FBgn0031523_5UTR
2L_3332862_3332868_Tabor.t1	2L	3332862	3332868	RNA	LTR	Gypsy	Tabor	1	0.0212766	COR-018	7232	0.96	2.3455	3.42	HRR	No	YES	0	1	0	FBgn0031522;FBgn0031523	3UTR;5UTR	+	0	FBgn0031522_3UTR;FBgn0031523_5UTR
2L_3338017_3338019_Micropia	2L	3338017	3338019	RNA	LTR	Gypsy	Micropia	1	0.0212766	RAL-177	4962	1.075	2.3455	3.42	HRR	No	YES	1	0	0	FBgn0020445	Intron	-	0	FBgn0020445_Intron
2L_3338017_3338019_Micropia.t1	2L	3338017	3338019	RNA	LTR	Gypsy	Micropia	1	0.0212766	RAL-177	116	0.021	2.3455	3.42	HRR	No	NO	1	0	0	FBgn0020445	Intron	-	0	FBgn0020445_Intron
2L_3338476_3338478_Micropia	2L	3338476	3338478	RNA	LTR	Gypsy	Micropia	1	0.0212766	RAL-177	180	0.033	2.3455	3.42	HRR	No	YES	1	0	0	FBgn0020445	Intron	-	0	FBgn0020445_Intron
2L_3338476_3338478_Micropia.t1	2L	3338476	3338478	RNA	LTR	Gypsy	Micropia	1	0.0212766	RAL-177	5323	1.153	2.3455	3.42	HRR	No	YES	1	0	0	FBgn0020445	Intron	-	0	FBgn0020445_Intron
2L_3339228_3339228_Rt1b	2L	3339228	3339228	RNA	LINE	R1	Rt1b	1	0.0212766	A2	886	0.173	2.3455	3.42	HRR	No	YES	1	0	0	FBgn0020445	Intron	-	0	FBgn0020445_Intron
2L_3339808_3339808_FB4	2L	3339808	3339808	DNA	TIR	TcMar-Tc1	FB4	1	0.0212766	COR-014	402	0.115	2.3455	3.42	HRR	No	YES	0	1	0	FBgn0020445	Intron	-	0	FBgn0020445_Intron
2L_3339999_3339999_FB4	2L	3339999	3339999	DNA	TIR	TcMar-Tc1	FB4	1	0.0212766	TOM-008	1753	0.502	2.3455	3.42	HRR	No	YES	0	1	0	FBgn0020445	Intron	-	0	FBgn0020445_Intron
2L_3347882_3347882_412	2L	3347882	3347882	RNA	LTR	Gypsy	412	1	0.0212766	A4	7502	0.964	2.3455	3.42	HRR	No	YES	0	0	1	FBgn0020445	Intron	-	0	FBgn0020445_Intron
2L_3354861_3354861_P-element	2L	3354861	3354861	DNA	TIR	P	P-element	1	0.0212766	RAL-177	2243	0.616	2.3455	3.42	HRR	No	YES	1	0	0	FBgn0020445	Promoter	-	0	FBgn0020445_Promoter
2L_3357516_3357516_jockey	2L	3357516	3357516	RNA	LINE	Jockey	jockey	1	0.0212766	A6	3473	0.69	2.3455	3.42	HRR	No	YES	1	0	0	FBgn0031526	Promoter	+	0	FBgn0031526_Promoter
2L_3359368_3359368_412	2L	3359368	3359368	RNA	LTR	Gypsy	412	1	0.0212766	JUT-011	517	0.066	2.3455	3.42	HRR	No	YES	0	1	0	FBgn0085423	3UTR	-	0	FBgn0085423_3UTR
2L_3374115_3374115_3S18	2L	3374115	3374115	RNA	LTR	Pao	3S18	1	0.0212766	A7	6128	0.993	2.3455	3.42	HRR	No	YES	0	0	1	FBgn0031528;FBgn0085423	Intron;Promoter	-	0	FBgn0031528_Intron;FBgn0085423_Promoter
2L_3390311_3390314_Ivk	2L	3390311	3390314	RNA	LINE	I	Ivk	1	0.0212766	RAL-091	5373	0.98	2.3455	3.42	HRR	No	YES	1	0	0	FBgn0259950	Promoter	-	816	FBgn0259950_Promoter
2L_3390311_3390314_Ivk.t1	2L	3390311	3390314	RNA	LINE	I	Ivk	1	0.0212766	RAL-091	5366	0.979	2.3455	3.42	HRR	No	YES	1	0	0	FBgn0259950	Promoter	-	816	FBgn0259950_Promoter
2L_3393654_3393654_Transpac	2L	3393654	3393654	RNA	LTR	Gypsy	Transpac	1	0.0212766	MUN-015	5257	0.994	2.3455	3.42	HRR	No	YES	0	1	0	NA	Intergenic	NA	NA	NA
2L_3398044_3398044_roo	2L	3398044	3398044	RNA	LTR	Pao	roo	1	0.0212766	A6	9101	0.961	2.3455	3.42	HRR	No	YES	1	0	0	FBgn0085204	5UTR	+	0	FBgn0085204_5UTR
2L_3403140_3403140_412	2L	3403140	3403140	RNA	LTR	Gypsy	412	1	0.0212766	GIM-012	8411	1.081	5.04283	3.45	HRR	No	YES	0	1	0	NA	Intergenic	NA	NA	NA
2L_3404151_3404151_hopper	2L	3404151	3404151	DNA	TIR	CMC-Transib	hopper	1	0.0212766	STO-022	1431	0.985	5.04283	3.45	HRR	No	YES	0	1	0	FBgn0031530	3UTR	-	309	FBgn0031530_3UTR
2L_3409632_3409632_H	2L	3409632	3409632	DNA	TIR	hAT-hobo	H	1	0.0212766	A2	2958	0.983	5.04283	3.45	HRR	No	YES	1	0	0	FBgn0031530;FBgn0031531	Intron;Promoter	+;-	0	FBgn0031530_Intron;FBgn0031531_Promoter
2L_3414018_3414018_Max-element	2L	3414018	3414018	RNA	LTR	Pao	Max-element	1	0.0212766	RAL-091	8546	0.926	5.04283	3.45	HRR	No	YES	1	0	0	FBgn0031530	Intron	-	0	FBgn0031530_Intron
2L_3421734_3421734_Quasimodo	2L	3421734	3421734	RNA	LTR	Gypsy	Quasimodo	1	0.0212766	AB8	7376	0.98	5.04283	3.45	HRR	No	YES	0	0	1	FBgn0031530	Intron	-	0	FBgn0031530_Intron
2L_3421740_3421740_Idefix	2L	3421740	3421740	RNA	LTR	Gypsy	Idefix	1	0.0212766	JUT-011	7422	0.676	5.04283	3.45	HRR	No	YES	0	1	0	FBgn0031530	Intron	-	0	FBgn0031530_Intron
2L_3424996_3424996_I-element	2L	3424996	3424996	RNA	LINE	I	I-element	1	0.0212766	AKA-017	5369	0.985	5.04283	3.45	HRR	No	YES	0	1	0	FBgn0031530	Intron	-	0	FBgn0031530_Intron
2L_3427638_3427638_roo	2L	3427638	3427638	RNA	LTR	Pao	roo	1	0.0212766	RAL-059	7205	0.761	5.04283	3.45	HRR	No	YES	1	0	0	FBgn0031530	Promoter	-	0	FBgn0031530_Promoter
2L_3428161_3428161_I-element	2L	3428161	3428161	RNA	LINE	I	I-element	1	0.0212766	SLA-001	2630	0.483	5.04283	3.45	HRR	No	YES	0	1	0	FBgn0031530	Promoter	-	442	FBgn0031530_Promoter
2L_3430019_3430019_roo	2L	3430019	3430019	RNA	LTR	Pao	roo	1	0.0212766	COR-023	6003	0.634	5.04283	3.45	HRR	No	YES	0	1	0	NA	Intergenic	NA	NA	NA
2L_3436562_3436562_I-element	2L	3436562	3436562	RNA	LINE	I	I-element	1	0.0212766	B6	1468	0.269	5.04283	3.45	HRR	No	YES	1	0	0	NA	Intergenic	NA	NA	NA
2L_3446001_3446001_mdg3	2L	3446001	3446001	RNA	LTR	Gypsy	mdg3	1	0.0212766	RAL-176	4140	0.7	5.04283	3.45	HRR	No	YES	1	0	0	FBgn0031533	5UTR	+	0	FBgn0031533_5UTR
2L_3487562_3487562_mdg3	2L	3487562	3487562	RNA	LTR	Gypsy	mdg3	1	0.0212766	RAL-426	266	0.045	5.04283	3.45	HRR	No	YES	1	0	0	FBgn0031542	Intron	-	0	FBgn0031542_Intron
2L_3506092_3506092_roo	2L	3506092	3506092	RNA	LTR	Pao	roo	1	0.0212766	STO-022	12015	1.269	4.2219	3.49	HRR	No	YES	0	1	0	FBgn0014396	Intron	-	0	FBgn0014396_Intron
2L_3524952_3524952_412	2L	3524952	3524952	RNA	LTR	Gypsy	412	1	0.0212766	A2	7514	0.966	4.2219	3.49	HRR	No	YES	1	0	0	FBgn0031547;FBgn0031548	Promoter	+;-	0	FBgn0031547_Promoter;FBgn0031548_Promoter
2L_3540849_3540849_I-element	2L	3540849	3540849	RNA	LINE	I	I-element	1	0.0212766	RAL-375	4784	0.878	4.2219	3.49	HRR	No	YES	1	0	0	FBgn0024244	Intron	+	0	FBgn0024244_Intron
2L_3569100_3569100_blood	2L	3569100	3569100	RNA	LTR	Gypsy	blood	1	0.0212766	JUT-008	7424	0.982	4.2219	3.49	HRR	No	YES	0	1	0	NA	Intergenic	NA	NA	NA
2L_3580922_3580922_P-element	2L	3580922	3580922	DNA	TIR	P	P-element	1	0.0212766	GIM-012	1152	0.316	4.2219	3.49	HRR	No	YES	0	1	0	FBgn0004892	Promoter	-	0	FBgn0004892_Promoter
2L_3598248_3598248_412	2L	3598248	3598248	RNA	LTR	Gypsy	412	1	0.0212766	RAL-091	7527	0.968	4.2219	3.49	HRR	No	YES	1	0	0	NA	Intergenic	NA	NA	NA
2L_3599380_3599383_412	2L	3599380	3599383	RNA	LTR	Gypsy	412	1	0.0212766	ORE	7537	0.969	4.2219	3.49	HRR	No	YES	1	0	0	NA	Intergenic	NA	NA	NA
2L_3599380_3599383_412.t1	2L	3599380	3599383	RNA	LTR	Gypsy	412	1	0.0212766	ORE	6171	0.793	4.2219	3.49	HRR	No	YES	1	0	0	NA	Intergenic	NA	NA	NA
2L_3600425_3600425_Doc	2L	3600425	3600425	RNA	LINE	Jockey	Doc	1	0.0212766	AKA-017	3400	0.711	1.8764	3.525	HRR	No	YES	0	1	0	NA	Intergenic	NA	NA	NA
2L_3609977_3609977_Doc	2L	3609977	3609977	RNA	LINE	Jockey	Doc	1	0.0212766	RAL-426	4587	0.959	1.8764	3.525	HRR	No	YES	1	0	0	NA	Intergenic	NA	NA	NA
2L_3630550_3630550_Burdock	2L	3630550	3630550	RNA	LTR	Gypsy	Burdock	1	0.0212766	TOM-008	2296	0.355	1.8764	3.525	HRR	No	YES	0	1	0	FBgn0000721	Intron	-	0	FBgn0000721_Intron
2L_3632185_3632189_P-element	2L	3632185	3632189	DNA	TIR	P	P-element	2	0.0425532	AKA-018;MUN-015	1151;1116	0.316;0.307	1.8764	3.525	HRR	No	YES	0	2	0	FBgn0000721	Intron	-	0	FBgn0000721_Intron
2L_3633005_3633005_P-element	2L	3633005	3633005	DNA	TIR	P	P-element	1	0.0212766	LUN-007	2905	0.798	1.8764	3.525	HRR	No	YES	0	1	0	FBgn0000721	Intron	-	0	FBgn0000721_Intron
2L_3633251_3633251_P-element	2L	3633251	3633251	DNA	TIR	P	P-element	1	0.0212766	LUN-007	999	0.274	1.8764	3.525	HRR	No	YES	0	1	0	FBgn0000721	Intron	-	0	FBgn0000721_Intron
2L_3642801_3642801_Transpac	2L	3642801	3642801	RNA	LTR	Gypsy	Transpac	1	0.0212766	AKA-018	333	0.063	1.8764	3.525	HRR	No	YES	0	1	0	FBgn0000721	Intron	-	0	FBgn0000721_Intron
2L_3648843_3648843_FB4	2L	3648843	3648843	DNA	TIR	TcMar-Tc1	FB4	1	0.0212766	MUN-016	3044	0.872	1.8764	3.525	HRR	No	YES	0	1	0	FBgn0000721	Intron	-	0	FBgn0000721_Intron
2L_3657736_3657736_pogo	2L	3657736	3657736	DNA	TIR	TcMar-Pogo	pogo	1	0.0212766	JUT-011	186	0.083	1.8764	3.525	HRR	No	YES	0	1	0	FBgn0000721	Promoter	-	0	FBgn0000721_Promoter
2L_3668668_3668668_jockey	2L	3668668	3668668	RNA	LINE	Jockey	jockey	1	0.0212766	A3	5006	0.995	1.8764	3.525	HRR	No	YES	0	1	0	FBgn0085369;FBgn0259951	Intron;Promoter	+;-	0	FBgn0085369_Intron;FBgn0259951_Promoter
2L_3669833_3669833_roo	2L	3669833	3669833	RNA	LTR	Pao	roo	1	0.0212766	B2	7584	0.801	1.8764	3.525	HRR	No	YES	0	0	1	FBgn0085369;FBgn0259952;FBgn0259953	Intron;Promoter	+;-	0	FBgn0085369_Intron;FBgn0259952_Promoter;FBgn0259953_Promoter
2L_3670989_3670989_Transpac	2L	3670989	3670989	RNA	LTR	Gypsy	Transpac	1	0.0212766	ORE	5247	0.992	1.8764	3.525	HRR	No	YES	1	0	0	FBgn0085369;FBgn0261054	Intron;Promoter	+;-	0	FBgn0085369_Intron;FBgn0261054_Promoter
2L_3675105_3675105_rover	2L	3675105	3675105	RNA	LTR	Pao	rover	1	0.0212766	RAL-059	12710	1.62	1.8764	3.525	HRR	No	YES	1	0	0	FBgn0085369	Intron	+	0	FBgn0085369_Intron
2L_3675105_3675105_Transpac	2L	3675105	3675105	RNA	LTR	Gypsy	Transpac	1	0.0212766	RAL-059	5258	0.994	1.8764	3.525	HRR	No	YES	1	0	0	FBgn0085369	Intron	+	0	FBgn0085369_Intron
2L_3676788_3676788_roo	2L	3676788	3676788	RNA	LTR	Pao	roo	1	0.0212766	TOM-008	7629	0.806	1.8764	3.525	HRR	No	YES	0	1	0	FBgn0085369	Intron	+	0	FBgn0085369_Intron
2L_3678476_3678476_Gypsy-2_Dsim	2L	3678476	3678476	RNA	LTR	Gypsy	Gypsy-2_Dsim	1	0.0212766	LUN-007	349	0.069	1.8764	3.525	HRR	No	YES	0	1	0	FBgn0085369	Intron	+	0	FBgn0085369_Intron
2L_3698133_3698133_Doc	2L	3698133	3698133	RNA	LINE	Jockey	Doc	1	0.0212766	B6	4718	0.986	1.8764	3.525	HRR	No	YES	1	0	0	FBgn0031562	Promoter	-	0	FBgn0031562_Promoter
2L_3701097_3701097_297	2L	3701097	3701097	RNA	LTR	Gypsy	297	1	0.0212766	B1	7000	0.969	3.63553	3.56	HRR	No	YES	1	0	0	FBgn0259957;FBgn0262621	Promoter	+	0	FBgn0259957_Promoter;FBgn0262621_Promoter
2L_3703090_3703090_Gypsy-2_Dsim	2L	3703090	3703090	RNA	LTR	Gypsy	Gypsy-2_Dsim	1	0.0212766	JUT-011	5203	1.026	3.63553	3.56	HRR	No	YES	0	1	0	FBgn0031564	Promoter	+	0	FBgn0031564_Promoter
2L_3707139_3707139_Gypsy-24_Dya	2L	3707139	3707139	RNA	LTR	Gypsy	Gypsy-24_Dya	1	0.0212766	MUN-020	5277	0.955	3.63553	3.56	HRR	No	YES	0	1	0	FBgn0051777	Promoter	-	0	FBgn0051777_Promoter
2L_3713042_3713042_Gypsy-2_Dsim	2L	3713042	3713042	RNA	LTR	Gypsy	Gypsy-2_Dsim	1	0.0212766	AKA-017	5516	1.088	3.63553	3.56	HRR	No	YES	0	1	0	FBgn0031566	Promoter	+	0	FBgn0031566_Promoter
2L_3726000_3726000_GATE	2L	3726000	3726000	RNA	LTR	Pao	GATE	1	0.0212766	RAL-091	1381	0.151	3.63553	3.56	HRR	No	YES	1	0	0	FBgn0003386	Intron	+	0	FBgn0003386_Intron
2L_3729026_3729026_Copia	2L	3729026	3729026	RNA	LTR	Copia	Copia	1	0.0212766	A5	5144	0.956	3.63553	3.56	HRR	No	YES	0	1	0	FBgn0003386	3UTR	+	0	FBgn0003386_3UTR
2L_3729356_3729358_roo	2L	3729356	3729358	RNA	LTR	Pao	roo	2	0.0425532	LUN-004;LUN-007	429;9105	0.045;0.962	3.63553	3.56	HRR	No	YES	0	2	0	FBgn0031568	Promoter	+	109	FBgn0031568_Promoter
2L_3735503_3735503_blood	2L	3735503	3735503	RNA	LTR	Gypsy	blood	1	0.0212766	B6	7415	0.981	3.63553	3.56	HRR	No	YES	1	0	0	FBgn0031568	Intron	+	0	FBgn0031568_Intron
2L_3736128_3736130_Idefix	2L	3736128	3736130	RNA	LTR	Gypsy	Idefix	2	0.0425532	LUN-004;LUN-007	7473;7462	0.68;0.679	3.63553	3.56	HRR	No	YES	0	2	0	FBgn0031568	Intron	+	0	FBgn0031568_Intron
2L_3736151_3736151_rover	2L	3736151	3736151	RNA	LTR	Pao	rover	1	0.0212766	RAL-091	189	0.024	3.63553	3.56	HRR	No	YES	1	0	0	FBgn0031568	Intron	+	0	FBgn0031568_Intron
2L_3736152_3736152_Doc5	2L	3736152	3736152	RNA	LINE	Jockey	Doc5	1	0.0212766	RAL-091	1672	0.355	3.63553	3.56	HRR	No	YES	1	0	0	FBgn0031568	Intron	+	0	FBgn0031568_Intron
2L_3738915_3738915_Nomad	2L	3738915	3738915	RNA	LTR	Gypsy	Nomad	1	0.0212766	COR-014	2658	0.343	3.63553	3.56	HRR	No	YES	0	1	0	FBgn0031568	Intron	+	0	FBgn0031568_Intron
2L_3741619_3741619_roo	2L	3741619	3741619	RNA	LTR	Pao	roo	1	0.0212766	RAL-176	4485	0.474	3.63553	3.56	HRR	No	YES	1	0	0	FBgn0031568	Intron	+	0	FBgn0031568_Intron
2L_3747434_3747434_Stalker2	2L	3747434	3747434	RNA	LTR	Gypsy	Stalker2	1	0.0212766	B6	7857	0.985	3.63553	3.56	HRR	No	YES	1	0	0	FBgn0031568	Intron	+	0	FBgn0031568_Intron
2L_3748939_3748948_jockey	2L	3748939	3748948	RNA	LINE	Jockey	jockey	2	0.0425532	RAL-177;LUN-007	2529;986	0.503;0.196	3.63553	3.56	HRR	No	YES	1	1	0	FBgn0031568	Intron	+	0	FBgn0031568_Intron
2L_3752351_3752351_blood	2L	3752351	3752351	RNA	LTR	Gypsy	blood	1	0.0212766	A6	7410	0.98	3.63553	3.56	HRR	No	YES	1	0	0	FBgn0031568	3UTR	+	0	FBgn0031568_3UTR
2L_3755798_3755798_roo	2L	3755798	3755798	RNA	LTR	Pao	roo	1	0.0212766	AB8	9099	0.961	3.63553	3.56	HRR	No	YES	0	0	1	FBgn0263846	Promoter	+	458	FBgn0263846_Promoter
2L_3755934_3755934_Copia	2L	3755934	3755934	RNA	LTR	Copia	Copia	1	0.0212766	TOM-007	5143	0.956	3.63553	3.56	HRR	No	YES	0	1	0	FBgn0263846	Promoter	+	322	FBgn0263846_Promoter
2L_3756084_3756084_jockey	2L	3756084	3756084	RNA	LINE	Jockey	jockey	1	0.0212766	A3	348	0.069	3.63553	3.56	HRR	No	YES	0	1	0	FBgn0263846	Promoter	+	172	FBgn0263846_Promoter
2L_3766240_3766240_Blastopia	2L	3766240	3766240	RNA	LTR	Gypsy	Blastopia	1	0.0212766	RAL-426	276	0.054	3.63553	3.56	HRR	No	YES	1	0	0	FBgn0263846	Intron	+	0	FBgn0263846_Intron
2L_3773651_3773651_hopper	2L	3773651	3773651	DNA	TIR	CMC-Transib	hopper	1	0.0212766	A6	1435	0.988	3.63553	3.56	HRR	No	YES	1	0	0	FBgn0004893	Intron	+	0	FBgn0004893_Intron
2L_3780761_3780761_Burdock	2L	3780761	3780761	RNA	LTR	Gypsy	Burdock	1	0.0212766	B6	2581	0.399	3.63553	3.56	HRR	No	YES	1	0	0	FBgn0004893	Intron	+	0	FBgn0004893_Intron
2L_3786513_3786513_Tirant	2L	3786513	3786513	RNA	LTR	Gypsy	Tirant	1	0.0212766	B6	4764	0.536	3.63553	3.56	HRR	No	YES	1	0	0	FBgn0031571	Promoter	+	0	FBgn0031571_Promoter
2L_3787131_3787131_P-element	2L	3787131	3787131	DNA	TIR	P	P-element	1	0.0212766	COR-018	465	0.128	3.63553	3.56	HRR	No	YES	0	1	0	FBgn0031571	Promoter	+	0	FBgn0031571_Promoter
2L_3791289_3791289_Doc	2L	3791289	3791289	RNA	LINE	Jockey	Doc	1	0.0212766	AB8	2293	0.479	3.63553	3.56	HRR	No	YES	0	0	1	FBgn0031571	Intron	+	0	FBgn0031571_Intron
2L_3804890_3804890_Tirant	2L	3804890	3804890	RNA	LTR	Gypsy	Tirant	1	0.0212766	B2	4984	0.561	7.5056	3.59	HRR	No	YES	0	0	1	FBgn0021800	Intron	+	0	FBgn0021800_Intron
2L_3811000_3811000_412	2L	3811000	3811000	RNA	LTR	Gypsy	412	1	0.0212766	MUN-016	7532	0.968	7.5056	3.59	HRR	No	YES	0	1	0	FBgn0031573	CDS	-	0	FBgn0031573_CDS
2L_3830239_3830239_pogo	2L	3830239	3830239	DNA	TIR	TcMar-Pogo	pogo	1	0.0212766	A3	1146	0.513	7.5056	3.59	HRR	No	YES	0	1	0	NA	Intergenic	NA	NA	NA
2L_3850702_3850728_3S18	2L	3850702	3850728	RNA	LTR	Pao	3S18	2	0.0425532	GIM-024;MUN-013	5250;6130	0.85;0.993	7.5056	3.59	HRR	No	YES	0	2	0	NA	Intergenic	NA	NA	NA
2L_3851510_3851510_F-element	2L	3851510	3851510	RNA	LINE	Jockey	F-element	1	0.0212766	RAL-059	4696	0.992	7.5056	3.59	HRR	No	YES	1	0	0	NA	Intergenic	NA	NA	NA
2L_3851969_3851969_roo	2L	3851969	3851969	RNA	LTR	Pao	roo	1	0.0212766	GIM-012	5583	0.59	7.5056	3.59	HRR	No	YES	0	1	0	NA	Intergenic	NA	NA	NA
2L_3854736_3854736_412	2L	3854736	3854736	RNA	LTR	Gypsy	412	1	0.0212766	GIM-024	5682	0.73	7.5056	3.59	HRR	No	YES	0	1	0	NA	Intergenic	NA	NA	NA
2L_3872471_3872471_BS2	2L	3872471	3872471	RNA	LINE	Jockey	BS2	1	0.0212766	MUN-009	2813	0.585	7.5056	3.59	HRR	No	YES	0	1	0	FBgn0051957	Promoter	-	0	FBgn0051957_Promoter
2L_3877156_3877156_Quasimodo	2L	3877156	3877156	RNA	LTR	Gypsy	Quasimodo	1	0.0212766	RAL-091	7333	0.974	7.5056	3.59	HRR	No	YES	1	0	0	FBgn0000256	Intron	-	0	FBgn0000256_Intron
2L_3880328_3880328_mdg3	2L	3880328	3880328	RNA	LTR	Gypsy	mdg3	1	0.0212766	RAL-737	5526	0.935	7.5056	3.59	HRR	No	YES	1	0	0	FBgn0000256	Intron	-	0	FBgn0000256_Intron
2L_3882968_3882968_roo	2L	3882968	3882968	RNA	LTR	Pao	roo	1	0.0212766	RAL-091	9101	0.961	7.5056	3.59	HRR	No	YES	1	0	0	FBgn0000256	Intron	-	0	FBgn0000256_Intron
2L_3885640_3885640_blood	2L	3885640	3885640	RNA	LTR	Gypsy	blood	1	0.0212766	B4	7413	0.981	7.5056	3.59	HRR	No	YES	1	0	0	FBgn0000256	Intron	-	0	FBgn0000256_Intron
2L_3890249_3890249_jockey	2L	3890249	3890249	RNA	LINE	Jockey	jockey	1	0.0212766	TOM-008	253	0.05	7.5056	3.59	HRR	No	YES	0	1	0	FBgn0000256	Intron	-	0	FBgn0000256_Intron
2L_3890606_3890606_H	2L	3890606	3890606	DNA	TIR	hAT-hobo	H	1	0.0212766	RAL-737	1620	0.538	7.5056	3.59	HRR	No	YES	1	0	0	FBgn0000256	Intron	-	0	FBgn0000256_Intron
2L_3895373_3895373_F-element	2L	3895373	3895373	RNA	LINE	Jockey	F-element	1	0.0212766	TOM-007	4692	0.991	7.5056	3.59	HRR	No	YES	0	1	0	FBgn0000256	Intron	-	0	FBgn0000256_Intron
2L_3895550_3895559_297	2L	3895550	3895559	RNA	LTR	Gypsy	297	2	0.0425532	SLA-001;RAL-176	6201;302	0.858;0.042	7.5056	3.59	HRR	No	YES	1	1	0	FBgn0000256	Intron	-	0	FBgn0000256_Intron
2L_3895550_3895559_297.t1	2L	3895550	3895559	RNA	LTR	Gypsy	297	1	0.0212766	RAL-176	4406	0.61	7.5056	3.59	HRR	No	YES	1	0	0	FBgn0000256	Intron	-	0	FBgn0000256_Intron
2L_3895551_3895551_rover	2L	3895551	3895551	RNA	LTR	Pao	rover	1	0.0212766	MUN-015	7468	0.952	7.5056	3.59	HRR	No	YES	0	1	0	FBgn0000256	Intron	-	0	FBgn0000256_Intron
2L_3895552_3895552_Quasimodo	2L	3895552	3895552	RNA	LTR	Gypsy	Quasimodo	1	0.0212766	AB8	7376	0.98	7.5056	3.59	HRR	No	YES	0	0	1	FBgn0000256	Intron	-	0	FBgn0000256_Intron
2L_3895552_3895552_roo	2L	3895552	3895552	RNA	LTR	Pao	roo	1	0.0212766	RAL-176	8579	0.906	7.5056	3.59	HRR	No	YES	1	0	0	FBgn0000256	Intron	-	0	FBgn0000256_Intron
2L_3896050_3896050_roo	2L	3896050	3896050	RNA	LTR	Pao	roo	1	0.0212766	RAL-176	8870	0.937	7.5056	3.59	HRR	No	YES	1	0	0	FBgn0000256	Intron	-	0	FBgn0000256_Intron
2L_3896051_3896051_297	2L	3896051	3896051	RNA	LTR	Gypsy	297	1	0.0212766	RAL-176	121	0.017	7.5056	3.59	HRR	No	YES	1	0	0	FBgn0000256	Intron	-	0	FBgn0000256_Intron
2L_3905831_3905831_gypsy1	2L	3905831	3905831	RNA	LTR	Gypsy	gypsy1	1	0.0212766	MUN-008	383	0.049	7.38833	3.625	HRR	No	YES	0	1	0	FBgn0051774	Intron	-	0	FBgn0051774_Intron
2L_3906299_3906299_Copia	2L	3906299	3906299	RNA	LTR	Copia	Copia	1	0.0212766	A4	5144	0.956	7.38833	3.625	HRR	No	YES	0	0	1	FBgn0051774	Intron	-	0	FBgn0051774_Intron
2L_3908394_3908394_roo	2L	3908394	3908394	RNA	LTR	Pao	roo	1	0.0212766	MUN-008	430	0.045	7.38833	3.625	HRR	No	YES	0	1	0	FBgn0051774	Intron	-	0	FBgn0051774_Intron
2L_3908473_3908499_jockey	2L	3908473	3908499	RNA	LINE	Jockey	jockey	3	0.0638298	RAL-177;LUN-007;TOM-007	5006;4419;344	0.995;0.878;0.068	7.38833	3.625	HRR	No	YES	1	2	0	FBgn0051774	Intron	-	0	FBgn0051774_Intron
2L_3908830_3908830_jockey	2L	3908830	3908830	RNA	LINE	Jockey	jockey	1	0.0212766	JUT-008	5006	0.995	7.38833	3.625	HRR	No	YES	0	1	0	FBgn0051774	Intron	-	0	FBgn0051774_Intron
2L_3908875_3908875_roo	2L	3908875	3908875	RNA	LTR	Pao	roo	1	0.0212766	MUN-009	428	0.045	7.38833	3.625	HRR	No	YES	0	1	0	FBgn0051774	Intron	-	0	FBgn0051774_Intron
2L_3910215_3910218_jockey	2L	3910215	3910218	RNA	LINE	Jockey	jockey	1	0.0212766	STO-022	5001	0.994	7.38833	3.625	HRR	No	YES	0	1	0	FBgn0051774	Intron	-	0	FBgn0051774_Intron
2L_3910215_3910218_jockey.t1	2L	3910215	3910218	RNA	LINE	Jockey	jockey	1	0.0212766	STO-022	919	0.183	7.38833	3.625	HRR	No	YES	0	1	0	FBgn0051774	Intron	-	0	FBgn0051774_Intron
2L_3915969_3915969_I-element	2L	3915969	3915969	RNA	LINE	I	I-element	1	0.0212766	RAL-059	4850	0.89	7.38833	3.625	HRR	No	YES	1	0	0	FBgn0051774	Intron	-	0	FBgn0051774_Intron
2L_3923117_3923117_412	2L	3923117	3923117	RNA	LTR	Gypsy	412	1	0.0212766	RAL-177	7565	0.972	7.38833	3.625	HRR	No	YES	1	0	0	FBgn0051774	Intron	-	0	FBgn0051774_Intron
2L_3923563_3923566_G6	2L	3923563	3923566	RNA	LINE	Jockey	G6	1	0.0212766	B4	617	0.3	7.38833	3.625	HRR	No	YES	1	0	0	FBgn0051774	Intron	-	0	FBgn0051774_Intron
2L_3923563_3923566_G6.t1	2L	3923563	3923566	RNA	LINE	Jockey	G6	1	0.0212766	B4	2961	1	7.38833	3.625	HRR	No	YES	1	0	0	FBgn0051774	Intron	-	0	FBgn0051774_Intron
2L_3930324_3930326_Kepler	2L	3930324	3930326	RNA	TRIM	Gypsy	Kepler	4	0.0851064	B4;A2;B6;AKA-017	105;103;103;103	0.06;0.059000000000000004;0.059000000000000004;0.059	7.38833	3.625	HRR	No	NO	3	1	0	FBgn0051774	Intron	-	0	FBgn0051774_Intron
2L_3931424_3931424_Blastopia	2L	3931424	3931424	RNA	LTR	Gypsy	Blastopia	1	0.0212766	MUN-009	4970	0.98	7.38833	3.625	HRR	No	YES	0	1	0	FBgn0051774	Intron	-	0	FBgn0051774_Intron
2L_3933539_3933539_F-element	2L	3933539	3933539	RNA	LINE	Jockey	F-element	1	0.0212766	A4	4694	0.992	7.38833	3.625	HRR	No	YES	0	0	1	FBgn0051774	Intron	-	0	FBgn0051774_Intron
2L_3934432_3934432_roo	2L	3934432	3934432	RNA	LTR	Pao	roo	1	0.0212766	A4	9105	0.962	7.38833	3.625	HRR	No	YES	0	0	1	FBgn0051774	Intron	-	0	FBgn0051774_Intron
2L_3934457_3934457_pogo	2L	3934457	3934457	DNA	TIR	TcMar-Pogo	pogo	1	0.0212766	B3	185	0.083	7.38833	3.625	HRR	No	YES	0	0	1	FBgn0051774	Intron	-	0	FBgn0051774_Intron
2L_3937376_3937376_gypsy4	2L	3937376	3937376	RNA	LTR	Gypsy	gypsy4	1	0.0212766	B2	125	0.018	7.38833	3.625	HRR	No	YES	0	0	1	FBgn0051774	Intron	-	0	FBgn0051774_Intron
2L_3940069_3940069_412	2L	3940069	3940069	RNA	LTR	Gypsy	412	1	0.0212766	A4	7539	0.969	7.38833	3.625	HRR	No	YES	0	0	1	FBgn0051774	Intron	-	0	FBgn0051774_Intron
2L_3948421_3948421_jockey	2L	3948421	3948421	RNA	LINE	Jockey	jockey	1	0.0212766	STO-022	4995	0.993	7.38833	3.625	HRR	No	YES	0	1	0	FBgn0051774	Intron	-	0	FBgn0051774_Intron
2L_3953103_3953103_Transpac	2L	3953103	3953103	RNA	LTR	Gypsy	Transpac	1	0.0212766	RAL-059	5268	0.996	7.38833	3.625	HRR	No	YES	1	0	0	FBgn0051774	Intron	-	0	FBgn0051774_Intron
2L_3957773_3957773_297	2L	3957773	3957773	RNA	LTR	Gypsy	297	1	0.0212766	RAL-737	3286	0.455	7.38833	3.625	HRR	No	YES	1	0	0	FBgn0051774	Intron	-	0	FBgn0051774_Intron
2L_3958036_3958036_roo	2L	3958036	3958036	RNA	LTR	Pao	roo	1	0.0212766	JUT-008	9073	0.958	7.38833	3.625	HRR	No	YES	0	1	0	FBgn0051774	Intron	-	0	FBgn0051774_Intron
2L_3960439_3960439_jockey	2L	3960439	3960439	RNA	LINE	Jockey	jockey	1	0.0212766	RAL-176	5013	0.996	7.38833	3.625	HRR	No	YES	1	0	0	FBgn0051774	Intron	-	0	FBgn0051774_Intron
2L_3962255_3962255_Copia	2L	3962255	3962255	RNA	LTR	Copia	Copia	1	0.0212766	MUN-008	276	0.051	7.38833	3.625	HRR	No	YES	0	1	0	FBgn0051774	Intron	-	0	FBgn0051774_Intron
2L_3962938_3962938_mdg1	2L	3962938	3962938	RNA	LTR	Gypsy	mdg1	1	0.0212766	AB8	7254	0.755	7.38833	3.625	HRR	No	YES	0	0	1	FBgn0051774	Intron	-	0	FBgn0051774_Intron
2L_3964814_3964814_297	2L	3964814	3964814	RNA	LTR	Gypsy	297	1	0.0212766	MUN-015	412	0.057	7.38833	3.625	HRR	No	YES	0	1	0	FBgn0051774	Intron	-	0	FBgn0051774_Intron
2L_3966121_3966121_I-element	2L	3966121	3966121	RNA	LINE	I	I-element	1	0.0212766	RAL-855	5131	0.942	7.38833	3.625	HRR	No	YES	1	0	0	FBgn0051774	Intron	-	0	FBgn0051774_Intron
2L_3968952_3968952_jockey	2L	3968952	3968952	RNA	LINE	Jockey	jockey	1	0.0212766	RAL-177	2331	0.463	7.38833	3.625	HRR	No	YES	1	0	0	FBgn0051774	Intron	-	0	FBgn0051774_Intron
2L_3970331_3970331_F-element	2L	3970331	3970331	RNA	LINE	Jockey	F-element	1	0.0212766	JUT-011	4691	0.991	7.38833	3.625	HRR	No	YES	0	1	0	FBgn0051774	Intron	-	0	FBgn0051774_Intron
2L_3978481_3978481_297	2L	3978481	3978481	RNA	LTR	Gypsy	297	1	0.0212766	COR-018	6474	0.896	7.38833	3.625	HRR	No	YES	0	1	0	FBgn0051774	Intron	-	0	FBgn0051774_Intron
2L_3983530_3983530_jockey	2L	3983530	3983530	RNA	LINE	Jockey	jockey	1	0.0212766	MUN-013	781	0.155	7.38833	3.625	HRR	No	YES	0	1	0	FBgn0051774	Intron	-	0	FBgn0051774_Intron
2L_3988360_3988360_roo	2L	3988360	3988360	RNA	LTR	Pao	roo	1	0.0212766	RAL-177	9095	0.961	7.38833	3.625	HRR	No	YES	1	0	0	FBgn0051774	Intron	-	0	FBgn0051774_Intron
2L_3990258_3990258_jockey	2L	3990258	3990258	RNA	LINE	Jockey	jockey	1	0.0212766	B6	2631	0.523	7.38833	3.625	HRR	No	YES	1	0	0	FBgn0051774	Intron	-	0	FBgn0051774_Intron
2L_3995371_3995371_pogo	2L	3995371	3995371	DNA	TIR	TcMar-Pogo	pogo	1	0.0212766	RAL-177	186	0.083	7.38833	3.625	HRR	No	YES	1	0	0	NA	Intergenic	NA	NA	NA
2L_4003110_4003110_Doc	2L	4003110	4003110	RNA	LINE	Jockey	Doc	1	0.0212766	B2	4721	0.987	6.68468	3.655	HRR	No	YES	0	0	1	FBgn0085205	Promoter	+	0	FBgn0085205_Promoter
2L_4003262_4003262_Copia	2L	4003262	4003262	RNA	LTR	Copia	Copia	1	0.0212766	A5	5147	0.956	6.68468	3.655	HRR	No	YES	0	1	0	FBgn0085205	Promoter	+	0	FBgn0085205_Promoter
2L_4005764_4005764_F-element	2L	4005764	4005764	RNA	LINE	Jockey	F-element	1	0.0212766	A1	4694	0.992	6.68468	3.655	HRR	No	YES	1	0	0	FBgn0031580	Promoter	+	0	FBgn0031580_Promoter
2L_4006613_4006613_Quasimodo	2L	4006613	4006613	RNA	LTR	Gypsy	Quasimodo	1	0.0212766	TOM-008	7376	0.98	6.68468	3.655	HRR	No	YES	0	1	0	FBgn0031580	3UTR	+	7	FBgn0031580_3UTR
2L_4009486_4009492_pogo	2L	4009486	4009492	DNA	TIR	TcMar-Pogo	pogo	4	0.0851064	SLA-001;RAL-176;MUN-020;A3	186;189;187;186	0.083;0.085;0.084;0.083	6.68468	3.655	HRR	No	YES	1	3	0	FBgn0264296	3UTR	+	397	FBgn0264296_3UTR
2L_4015330_4015332_pogo	2L	4015330	4015332	DNA	TIR	TcMar-Pogo	pogo	2	0.0425532	AB8;A3	186;186	0.083;0.083	6.68468	3.655	HRR	No	YES	0	1	1	NA	Intergenic	NA	NA	NA
2L_4019946_4020014_jockey	2L	4019946	4020014	RNA	LINE	Jockey	jockey	4	0.0851064	MUN-009;ORE;JUT-008;GIM-024	335;253;344;5001	0.067;0.05;0.068;0.994	6.68468	3.655	HRR	No	YES	1	3	0	NA	Intergenic	NA	NA	NA
2L_4020377_4020381_jockey	2L	4020377	4020381	RNA	LINE	Jockey	jockey	2	0.0425532	RAL-059;RAL-176	557;556	0.111;0.11	6.68468	3.655	HRR	No	YES	2	0	0	NA	Intergenic	NA	NA	NA
2L_4022400_4022400_Tirant	2L	4022400	4022400	RNA	LTR	Gypsy	Tirant	1	0.0212766	B1	7206	0.81	6.68468	3.655	HRR	No	YES	1	0	0	NA	Intergenic	NA	NA	NA
2L_4025460_4025460_Doc2	2L	4025460	4025460	RNA	LINE	Jockey	Doc2	1	0.0212766	MUN-008	108	0.022	6.68468	3.655	HRR	No	NO	0	1	0	NA	Intergenic	NA	NA	NA
2L_4030607_4030607_Gypsy-2_Dsim	2L	4030607	4030607	RNA	LTR	Gypsy	Gypsy-2_Dsim	1	0.0212766	COR-023	5222	1.03	6.68468	3.655	HRR	No	YES	0	1	0	FBgn0000547	Promoter	+	0	FBgn0000547_Promoter
2L_4035422_4035422_FB4	2L	4035422	4035422	DNA	TIR	TcMar-Tc1	FB4	1	0.0212766	A5	2377	0.681	6.68468	3.655	HRR	No	YES	0	1	0	FBgn0000547	Intron	+	0	FBgn0000547_Intron
2L_4037136_4037136_Burdock	2L	4037136	4037136	RNA	LTR	Gypsy	Burdock	1	0.0212766	RAL-855	2293	0.355	6.68468	3.655	HRR	No	YES	1	0	0	FBgn0000547	Intron	+	0	FBgn0000547_Intron
2L_4050628_4050628_412	2L	4050628	4050628	RNA	LTR	Gypsy	412	1	0.0212766	B3	7500	0.964	6.68468	3.655	HRR	No	YES	0	0	1	FBgn0000547	Intron	+	0	FBgn0000547_Intron
2L_4057197_4057197_jockey	2L	4057197	4057197	RNA	LINE	Jockey	jockey	1	0.0212766	B4	316	0.063	6.68468	3.655	HRR	No	YES	1	0	0	FBgn0000547	Intron	+	0	FBgn0000547_Intron
2L_4063035_4063044_Rt1b	2L	4063035	4063044	RNA	LINE	R1	Rt1b	2	0.0425532	JUT-011;AKA-017	5014;3797	0.98;0.742	6.68468	3.655	HRR	No	YES	0	2	0	FBgn0000547	Intron	+	0	FBgn0000547_Intron
2L_4069959_4069959_H	2L	4069959	4069959	DNA	TIR	hAT-hobo	H	1	0.0212766	RAL-737	1185	0.394	6.68468	3.655	HRR	No	YES	1	0	0	FBgn0000547	Intron	+	0	FBgn0000547_Intron
2L_4070342_4070342_Max-element	2L	4070342	4070342	RNA	LTR	Pao	Max-element	1	0.0212766	MUN-013	8543	0.926	6.68468	3.655	HRR	No	YES	0	1	0	FBgn0000547	Intron	+	0	FBgn0000547_Intron
2L_4073755_4073755_jockey	2L	4073755	4073755	RNA	LINE	Jockey	jockey	1	0.0212766	RAL-426	5006	0.995	6.68468	3.655	HRR	No	YES	1	0	0	FBgn0000547	Intron	+	0	FBgn0000547_Intron
2L_4075367_4075367_roo	2L	4075367	4075367	RNA	LTR	Pao	roo	1	0.0212766	MUN-015	435	0.046	6.68468	3.655	HRR	No	YES	0	1	0	FBgn0000547	Intron	+	0	FBgn0000547_Intron
2L_4086602_4086602_Burdock	2L	4086602	4086602	RNA	LTR	Gypsy	Burdock	1	0.0212766	RAL-375	282	0.044	6.68468	3.655	HRR	No	YES	1	0	0	FBgn0000547	Intron	+	0	FBgn0000547_Intron
2L_4089872_4089872_jockey	2L	4089872	4089872	RNA	LINE	Jockey	jockey	1	0.0212766	COR-014	295	0.059	6.68468	3.655	HRR	No	YES	0	1	0	FBgn0000547	Intron	+	0	FBgn0000547_Intron
2L_4092458_4092458_297	2L	4092458	4092458	RNA	LTR	Gypsy	297	1	0.0212766	AKA-018	6226	0.862	6.68468	3.655	HRR	No	YES	0	1	0	FBgn0000547	Intron	+	0	FBgn0000547_Intron
2L_4092476_4092476_Max-element	2L	4092476	4092476	RNA	LTR	Pao	Max-element	1	0.0212766	B6	8595	0.932	6.68468	3.655	HRR	No	YES	1	0	0	FBgn0000547	Intron	+	0	FBgn0000547_Intron
2L_4096954_4096954_Copia	2L	4096954	4096954	RNA	LTR	Copia	Copia	1	0.0212766	A6	5186	0.964	6.68468	3.655	HRR	No	YES	1	0	0	FBgn0000547	Intron	+	0	FBgn0000547_Intron
2L_4100496_4100496_F-element	2L	4100496	4100496	RNA	LINE	Jockey	F-element	1	0.0212766	MUN-015	4688	0.99	3.63553	3.685	HRR	No	YES	0	1	0	FBgn0000547	Intron	+	0	FBgn0000547_Intron
2L_4104362_4104362_Transpac	2L	4104362	4104362	RNA	LTR	Gypsy	Transpac	1	0.0212766	JUT-011	5250	0.992	3.63553	3.685	HRR	No	YES	0	1	0	FBgn0000547	Intron	+	0	FBgn0000547_Intron
2L_4106345_4106429_jockey	2L	4106345	4106429	RNA	LINE	Jockey	jockey	4	0.0851064	B1;RAL-059;COR-014;A4	5005;5012;253;5005	0.995;0.996;0.05;0.995	3.63553	3.685	HRR	No	YES	2	1	1	FBgn0000547	Intron	+	0	FBgn0000547_Intron
2L_4106391_4106391_412	2L	4106391	4106391	RNA	LTR	Gypsy	412	1	0.0212766	TEN-015	7502	0.964	3.63553	3.685	HRR	No	YES	0	1	0	FBgn0000547	Intron	+	0	FBgn0000547_Intron
2L_4107328_4107328_jockey	2L	4107328	4107328	RNA	LINE	Jockey	jockey	1	0.0212766	RAL-375	2304	0.458	3.63553	3.685	HRR	No	YES	1	0	0	FBgn0000547	Intron	+	0	FBgn0000547_Intron
2L_4110851_4110851_Stalker4	2L	4110851	4110851	RNA	LTR	Gypsy	Stalker4	1	0.0212766	COR-025	5809	0.783	3.63553	3.685	HRR	No	YES	0	1	0	FBgn0000547	Intron	+	0	FBgn0000547_Intron
2L_4110852_4110852_mdg1	2L	4110852	4110852	RNA	LTR	Gypsy	mdg1	1	0.0212766	COR-025	847	0.088	3.63553	3.685	HRR	No	YES	0	1	0	FBgn0000547	Intron	+	0	FBgn0000547_Intron
2L_4111347_4111347_Stalker4	2L	4111347	4111347	RNA	LTR	Gypsy	Stalker4	1	0.0212766	COR-025	445	0.06	3.63553	3.685	HRR	No	YES	0	1	0	FBgn0000547	Intron	+	0	FBgn0000547_Intron
2L_4111380_4111380_roo	2L	4111380	4111380	RNA	LTR	Pao	roo	1	0.0212766	A2	9098	0.961	3.63553	3.685	HRR	No	YES	1	0	0	FBgn0000547	Intron	+	0	FBgn0000547_Intron
2L_4112546_4112546_F-element	2L	4112546	4112546	RNA	LINE	Jockey	F-element	1	0.0212766	TOM-007	1798	0.38	3.63553	3.685	HRR	No	YES	0	1	0	FBgn0000547	Intron	+	0	FBgn0000547_Intron
2L_4124831_4124831_hopper	2L	4124831	4124831	DNA	TIR	CMC-Transib	hopper	1	0.0212766	RAL-176	1443	0.993	3.63553	3.685	HRR	No	YES	1	0	0	FBgn0014033	3UTR	+	678	FBgn0014033_3UTR
2L_4129603_4129603_Nomad	2L	4129603	4129603	RNA	LTR	Gypsy	Nomad	1	0.0212766	RAL-177	7603	0.982	3.63553	3.685	HRR	No	YES	1	0	0	NA	Intergenic	NA	NA	NA
2L_4129709_4129709_jockey	2L	4129709	4129709	RNA	LINE	Jockey	jockey	1	0.0212766	MUN-020	5007	0.995	3.63553	3.685	HRR	No	YES	0	1	0	NA	Intergenic	NA	NA	NA
2L_4135320_4135320_H	2L	4135320	4135320	DNA	TIR	hAT-hobo	H	1	0.0212766	A6	1972	0.655	3.63553	3.685	HRR	No	YES	1	0	0	NA	Intergenic	NA	NA	NA
2L_4135729_4135729_F-element	2L	4135729	4135729	RNA	LINE	Jockey	F-element	1	0.0212766	GIM-024	1009	0.213	3.63553	3.685	HRR	No	YES	0	1	0	NA	Intergenic	NA	NA	NA
2L_4140514_4140565_Rt1a	2L	4140514	4140565	RNA	LINE	R1	Rt1a	3	0.0638298	RAL-426;STO-022;RAL-375	4817;4714;4818	0.886;0.867;0.886	3.63553	3.685	HRR	No	YES	2	1	0	NA	Intergenic	NA	NA	NA
2L_4140515_4140517_Rt1b	2L	4140515	4140517	RNA	LINE	R1	Rt1b	2	0.0425532	RAL-426;RAL-375	115;115	0.022;0.022	3.63553	3.685	HRR	No	NO	2	0	0	NA	Intergenic	NA	NA	NA
2L_4140516_4140516_R2-element	2L	4140516	4140516	RNA	LINE	R2	R2-element	1	0.0212766	STO-022	123	0.034	3.63553	3.685	HRR	No	YES	0	1	0	NA	Intergenic	NA	NA	NA
2L_4141246_4141246_Ivk	2L	4141246	4141246	RNA	LINE	I	Ivk	1	0.0212766	AKA-018	5366	0.979	3.63553	3.685	HRR	No	YES	0	1	0	NA	Intergenic	NA	NA	NA
2L_4142124_4142124_roo	2L	4142124	4142124	RNA	LTR	Pao	roo	1	0.0212766	B3	8080	0.853	3.63553	3.685	HRR	No	YES	0	0	1	NA	Intergenic	NA	NA	NA
2L_4147288_4147288_F-element	2L	4147288	4147288	RNA	LINE	Jockey	F-element	1	0.0212766	RAL-176	4696	0.992	3.63553	3.685	HRR	No	YES	1	0	0	FBgn0031585	Promoter	+	991	FBgn0031585_Promoter
2L_4152418_4152418_297	2L	4152418	4152418	RNA	LTR	Gypsy	297	1	0.0212766	RAL-177	6772	0.937	3.63553	3.685	HRR	No	YES	1	0	0	NA	Intergenic	NA	NA	NA
2L_4155024_4155024_Nomad	2L	4155024	4155024	RNA	LTR	Gypsy	Nomad	1	0.0212766	A3	7547	0.975	3.63553	3.685	HRR	No	YES	0	1	0	NA	Intergenic	NA	NA	NA
2L_4159852_4159852_Stalker2	2L	4159852	4159852	RNA	LTR	Gypsy	Stalker2	1	0.0212766	RAL-177	1191	0.149	3.63553	3.685	HRR	No	YES	1	0	0	NA	Intergenic	NA	NA	NA
2L_4161559_4161559_Doc	2L	4161559	4161559	RNA	LINE	Jockey	Doc	1	0.0212766	COR-018	2277	0.476	3.63553	3.685	HRR	No	YES	0	1	0	NA	Intergenic	NA	NA	NA
2L_4170883_4170883_mdg1	2L	4170883	4170883	RNA	LTR	Gypsy	mdg1	1	0.0212766	B6	441	0.046	3.63553	3.685	HRR	No	YES	1	0	0	NA	Intergenic	NA	NA	NA
2L_4179131_4179131_mdg1	2L	4179131	4179131	RNA	LTR	Gypsy	mdg1	1	0.0212766	RAL-426	7040	0.733	3.63553	3.685	HRR	No	YES	1	0	0	NA	Intergenic	NA	NA	NA
2L_4179458_4179458_Doc	2L	4179458	4179458	RNA	LINE	Jockey	Doc	1	0.0212766	SLA-001	4722	0.987	3.63553	3.685	HRR	No	YES	0	1	0	NA	Intergenic	NA	NA	NA
2L_4179713_4179811_jockey	2L	4179713	4179811	RNA	LINE	Jockey	jockey	3	0.0638298	COR-025;ORE;AKA-017	3411;5004;5005	0.6779999999999999;0.994;0.995	3.63553	3.685	HRR	No	YES	1	2	0	NA	Intergenic	NA	NA	NA
2L_4180376_4180376_Tirant	2L	4180376	4180376	RNA	LTR	Gypsy	Tirant	1	0.0212766	RAL-375	2649	0.298	3.63553	3.685	HRR	No	YES	1	0	0	NA	Intergenic	NA	NA	NA
2L_4181326_4181328_Micropia	2L	4181326	4181328	RNA	LTR	Gypsy	Micropia	1	0.0212766	TEN-015	5343	1.157	3.63553	3.685	HRR	No	YES	0	1	0	NA	Intergenic	NA	NA	NA
2L_4181326_4181328_Micropia.t1	2L	4181326	4181328	RNA	LTR	Gypsy	Micropia	1	0.0212766	TEN-015	180	0.033	3.63553	3.685	HRR	No	YES	0	1	0	NA	Intergenic	NA	NA	NA
2L_4186152_4186152_jockey	2L	4186152	4186152	RNA	LINE	Jockey	jockey	1	0.0212766	RAL-176	1841	0.366	3.63553	3.685	HRR	No	YES	1	0	0	FBgn0051961	3UTR	-	98	FBgn0051961_3UTR
2L_4186634_4186634_gypsy1	2L	4186634	4186634	RNA	LTR	Gypsy	gypsy1	1	0.0212766	COR-018	4129	0.524	3.63553	3.685	HRR	No	YES	0	1	0	FBgn0051961	CDS	-	0	FBgn0051961_CDS
2L_4189445_4189445_17-6	2L	4189445	4189445	RNA	LTR	Gypsy	17_6	1	0.0212766	A4	513	0.066	3.63553	3.685	HRR	No	YES	0	0	1	FBgn0031589	3UTR	-	0	FBgn0031589_3UTR
2L_4208498_4208498_roo	2L	4208498	4208498	RNA	LTR	Pao	roo	1	0.0212766	STO-022	438	0.046	7.27105	3.715	HRR	No	YES	0	1	0	FBgn0001075	Intron	-	0	FBgn0001075_Intron
2L_4221181_4221181_I-element	2L	4221181	4221181	RNA	LINE	I	I-element	1	0.0212766	A7	5376	0.987	7.27105	3.715	HRR	No	YES	0	0	1	FBgn0001075	Intron	-	0	FBgn0001075_Intron
2L_4227065_4227065_3S18	2L	4227065	4227065	RNA	LTR	Pao	3S18	1	0.0212766	RAL-177	6129	0.993	7.27105	3.715	HRR	No	YES	1	0	0	FBgn0003941;FBgn0031590	5UTR;Promoter	+;-	0	FBgn0003941_Promoter;FBgn0031590_5UTR
2L_4236591_4236595_Stalker2	2L	4236591	4236595	RNA	LTR	Gypsy	Stalker2	1	0.0212766	RAL-426	644	0.081	7.27105	3.715	HRR	No	YES	1	0	0	NA	Intergenic	NA	NA	NA
2L_4236591_4236595_Stalker2.t1	2L	4236591	4236595	RNA	LTR	Gypsy	Stalker2	1	0.0212766	RAL-426	3540	0.444	7.27105	3.715	HRR	No	YES	1	0	0	NA	Intergenic	NA	NA	NA
2L_4236593_4236593_roo	2L	4236593	4236593	RNA	LTR	Pao	roo	1	0.0212766	RAL-426	7924	0.837	7.27105	3.715	HRR	No	YES	1	0	0	NA	Intergenic	NA	NA	NA
2L_4241003_4241003_diver	2L	4241003	4241003	RNA	LTR	Pao	diver	1	0.0212766	B1	6133	0.985	7.27105	3.715	HRR	No	YES	1	0	0	NA	Intergenic	NA	NA	NA
2L_4244451_4244451_Copia	2L	4244451	4244451	RNA	LTR	Copia	Copia	1	0.0212766	AKA-018	5152	0.957	7.27105	3.715	HRR	No	YES	0	1	0	NA	Intergenic	NA	NA	NA
2L_4244518_4244518_jockey	2L	4244518	4244518	RNA	LINE	Jockey	jockey	1	0.0212766	STO-022	5005	0.995	7.27105	3.715	HRR	No	YES	0	1	0	NA	Intergenic	NA	NA	NA
2L_4244519_4244519_Rt1b	2L	4244519	4244519	RNA	LINE	R1	Rt1b	1	0.0212766	STO-022	115	0.022	7.27105	3.715	HRR	No	NO	0	1	0	NA	Intergenic	NA	NA	NA
2L_4245007_4245007_Rt1a	2L	4245007	4245007	RNA	LINE	R1	Rt1a	1	0.0212766	STO-022	2655	0.488	7.27105	3.715	HRR	No	YES	0	1	0	NA	Intergenic	NA	NA	NA
2L_4248526_4248529_roo	2L	4248526	4248529	RNA	LTR	Pao	roo	1	0.0212766	A7	7274	0.768	7.27105	3.715	HRR	No	YES	0	0	1	NA	Intergenic	NA	NA	NA
2L_4248526_4248529_roo.t1	2L	4248526	4248529	RNA	LTR	Pao	roo	1	0.0212766	A7	1265	0.134	7.27105	3.715	HRR	No	YES	0	0	1	NA	Intergenic	NA	NA	NA
2L_4249018_4249018_roo	2L	4249018	4249018	RNA	LTR	Pao	roo	1	0.0212766	A7	957	0.101	7.27105	3.715	HRR	No	YES	0	0	1	NA	Intergenic	NA	NA	NA
2L_4251644_4251644_pogo	2L	4251644	4251644	DNA	TIR	TcMar-Pogo	pogo	1	0.0212766	LUN-004	186	0.083	7.27105	3.715	HRR	No	YES	0	1	0	NA	Intergenic	NA	NA	NA
2L_4254252_4254252_transib1	2L	4254252	4254252	DNA	TIR	CMC-Transib	transib1	1	0.0212766	KIE-094	2670	0.97	7.27105	3.715	HRR	No	YES	0	1	0	NA	Intergenic	NA	NA	NA
2L_4254434_4254434_transib1	2L	4254434	4254434	DNA	TIR	CMC-Transib	transib1	1	0.0212766	KIE-094	2674	0.971	7.27105	3.715	HRR	No	YES	0	1	0	NA	Intergenic	NA	NA	NA
2L_4256098_4256098_roo	2L	4256098	4256098	RNA	LTR	Pao	roo	1	0.0212766	MUN-013	437	0.046	7.27105	3.715	HRR	No	YES	0	1	0	FBgn0265269	Promoter	+	474	FBgn0265269_Promoter
2L_4259754_4259754_blood	2L	4259754	4259754	RNA	LTR	Gypsy	blood	1	0.0212766	LUN-004	7393	0.978	7.27105	3.715	HRR	No	YES	0	1	0	NA	Intergenic	NA	NA	NA
2L_4260716_4260716_Copia	2L	4260716	4260716	RNA	LTR	Copia	Copia	1	0.0212766	ORE	5149	0.957	7.27105	3.715	HRR	No	YES	1	0	0	NA	Intergenic	NA	NA	NA
2L_4261602_4261602_mdg1	2L	4261602	4261602	RNA	LTR	Gypsy	mdg1	1	0.0212766	GIM-012	7420	0.772	7.27105	3.715	HRR	No	YES	0	1	0	NA	Intergenic	NA	NA	NA
2L_4267631_4267631_pogo	2L	4267631	4267631	DNA	TIR	TcMar-Pogo	pogo	1	0.0212766	JUT-011	186	0.083	7.27105	3.715	HRR	No	YES	0	1	0	NA	Intergenic	NA	NA	NA
2L_4269576_4269576_jockey	2L	4269576	4269576	RNA	LINE	Jockey	jockey	1	0.0212766	MUN-016	4417	0.878	7.27105	3.715	HRR	No	YES	0	1	0	NA	Intergenic	NA	NA	NA
2L_4269763_4269763_jockey	2L	4269763	4269763	RNA	LINE	Jockey	jockey	1	0.0212766	MUN-009	901	0.179	7.27105	3.715	HRR	No	YES	0	1	0	NA	Intergenic	NA	NA	NA
2L_4270044_4270044_jockey	2L	4270044	4270044	RNA	LINE	Jockey	jockey	1	0.0212766	A4	2720	0.541	7.27105	3.715	HRR	No	YES	0	0	1	NA	Intergenic	NA	NA	NA
2L_4270293_4270293_pogo	2L	4270293	4270293	DNA	TIR	TcMar-Pogo	pogo	1	0.0212766	A7	186	0.083	7.27105	3.715	HRR	No	YES	0	0	1	NA	Intergenic	NA	NA	NA
2L_4273061_4273061_roo	2L	4273061	4273061	RNA	LTR	Pao	roo	1	0.0212766	AB8	9114	0.963	7.27105	3.715	HRR	No	YES	0	0	1	NA	Intergenic	NA	NA	NA
2L_4274097_4274097_I-element	2L	4274097	4274097	RNA	LINE	I	I-element	1	0.0212766	TEN-015	2943	0.54	7.27105	3.715	HRR	No	YES	0	1	0	NA	Intergenic	NA	NA	NA
2L_4282991_4282991_H	2L	4282991	4282991	DNA	TIR	hAT-hobo	H	1	0.0212766	AKA-017	1593	0.529	7.27105	3.715	HRR	No	YES	0	1	0	FBgn0010473	Promoter	+	0	FBgn0010473_Promoter
2L_4290620_4290620_jockey	2L	4290620	4290620	RNA	LINE	Jockey	jockey	1	0.0212766	SLA-001	236	0.047	7.27105	3.715	HRR	No	YES	0	1	0	FBgn0010473	Intron	+	0	FBgn0010473_Intron
2L_4291849_4291849_mdg3	2L	4291849	4291849	RNA	LTR	Gypsy	mdg3	1	0.0212766	A6	5519	0.934	7.27105	3.715	HRR	No	YES	1	0	0	FBgn0010473	Intron	+	0	FBgn0010473_Intron
2L_4296123_4296123_I-element	2L	4296123	4296123	RNA	LINE	I	I-element	1	0.0212766	RAL-059	5384	0.988	7.27105	3.715	HRR	No	YES	1	0	0	FBgn0010473	Intron	+	0	FBgn0010473_Intron
2L_4311265_4311265_H	2L	4311265	4311265	DNA	TIR	hAT-hobo	H	1	0.0212766	AKA-017	1516	0.504	5.74648	3.745	HRR	No	YES	0	1	0	FBgn0010473	Intron	+	0	FBgn0010473_Intron
2L_4317547_4317547_297	2L	4317547	4317547	RNA	LTR	Gypsy	297	1	0.0212766	RAL-176	4087	0.566	5.74648	3.745	HRR	No	YES	1	0	0	FBgn0010473	Intron	+	0	FBgn0010473_Intron
2L_4326458_4326458_Tirant	2L	4326458	4326458	RNA	LTR	Gypsy	Tirant	1	0.0212766	B4	6710	0.755	5.74648	3.745	HRR	No	YES	1	0	0	FBgn0028482	Intron	+	0	FBgn0028482_Intron
2L_4344752_4344752_rover	2L	4344752	4344752	RNA	LTR	Pao	rover	1	0.0212766	AB8	7469	0.952	5.74648	3.745	HRR	No	YES	0	0	1	FBgn0020762	3UTR	+	0	FBgn0020762_3UTR
2L_4345905_4345905_BS	2L	4345905	4345905	RNA	LINE	Jockey	BS	1	0.0212766	B4	150	0.028	5.74648	3.745	HRR	No	YES	1	0	0	FBgn0020762	3UTR	+	129	FBgn0020762_3UTR
2L_4345978_4345978_jockey	2L	4345978	4345978	RNA	LINE	Jockey	jockey	1	0.0212766	B2	198	0.039	5.74648	3.745	HRR	No	YES	0	0	1	FBgn0020762	3UTR	+	202	FBgn0020762_3UTR
2L_4350353_4350353_F-element	2L	4350353	4350353	RNA	LINE	Jockey	F-element	1	0.0212766	RAL-375	4683	0.989	5.74648	3.745	HRR	No	YES	1	0	0	NA	Intergenic	NA	NA	NA
2L_4362082_4362082_412	2L	4362082	4362082	RNA	LTR	Gypsy	412	1	0.0212766	RAL-177	7430	0.955	5.74648	3.745	HRR	No	YES	1	0	0	FBgn0026319	5UTR	+	0	FBgn0026319_5UTR
2L_4365407_4365407_mdg1	2L	4365407	4365407	RNA	LTR	Gypsy	mdg1	1	0.0212766	B6	441	0.046	5.74648	3.745	HRR	No	YES	1	0	0	FBgn0026319	Intron	+	0	FBgn0026319_Intron
2L_4371608_4371608_F-element	2L	4371608	4371608	RNA	LINE	Jockey	F-element	1	0.0212766	A2	2093	0.442	5.74648	3.745	HRR	No	YES	1	0	0	FBgn0026319	Intron	+	0	FBgn0026319_Intron
2L_4409726_4409726_I-element	2L	4409726	4409726	RNA	LINE	I	I-element	1	0.0212766	RAL-059	5383	0.988	4.10463	3.775	HRR	No	YES	1	0	0	FBgn0031602	Intron	-	0	FBgn0031602_Intron
2L_4413976_4413976_Copia	2L	4413976	4413976	RNA	LTR	Copia	Copia	1	0.0212766	A1	5154	0.958	4.10463	3.775	HRR	No	YES	1	0	0	FBgn0031602	Intron	-	0	FBgn0031602_Intron
2L_4415858_4415858_jockey	2L	4415858	4415858	RNA	LINE	Jockey	jockey	1	0.0212766	COR-025	5011	0.996	4.10463	3.775	HRR	No	YES	0	1	0	FBgn0031602	Intron	-	0	FBgn0031602_Intron
2L_4416024_4416095_jockey	2L	4416024	4416095	RNA	LINE	Jockey	jockey	2	0.0425532	A2;B2	2527;2536	0.502;0.504	4.10463	3.775	HRR	No	YES	1	0	1	FBgn0031602	Intron	-	0	FBgn0031602_Intron
2L_4417239_4417239_H	2L	4417239	4417239	DNA	TIR	hAT-hobo	H	1	0.0212766	AKA-017	1510	0.502	4.10463	3.775	HRR	No	YES	0	1	0	FBgn0031602	Intron	-	0	FBgn0031602_Intron
2L_4417644_4417644_mdg1	2L	4417644	4417644	RNA	LTR	Gypsy	mdg1	1	0.0212766	KIE-094	7086	0.737	4.10463	3.775	HRR	No	YES	0	1	0	FBgn0031602	Intron	-	0	FBgn0031602_Intron
2L_4419360_4419360_Transpac	2L	4419360	4419360	RNA	LTR	Gypsy	Transpac	1	0.0212766	TEN-015	5246	0.991	4.10463	3.775	HRR	No	YES	0	1	0	FBgn0031602	Intron	-	0	FBgn0031602_Intron
2L_4420343_4420343_HMS-Beagle2	2L	4420343	4420343	RNA	LTR	Gypsy	HMS-Beagle2	1	0.0212766	A2	7011	0.943	4.10463	3.775	HRR	No	YES	1	0	0	FBgn0031602	Intron	-	0	FBgn0031602_Intron
2L_4422144_4422144_jockey	2L	4422144	4422144	RNA	LINE	Jockey	jockey	1	0.0212766	A2	933	0.185	4.10463	3.775	HRR	No	YES	1	0	0	FBgn0031602	Intron	-	0	FBgn0031602_Intron
2L_4430066_4430066_jockey	2L	4430066	4430066	RNA	LINE	Jockey	jockey	1	0.0212766	TOM-007	4826	0.959	4.10463	3.775	HRR	No	YES	0	1	0	FBgn0031602	Intron	-	0	FBgn0031602_Intron
2L_4433811_4433813_blood	2L	4433811	4433813	RNA	LTR	Gypsy	blood	2	0.0425532	LUN-004;LUN-007	403;7410	0.053;0.98	4.10463	3.775	HRR	No	YES	0	2	0	FBgn0031602;FBgn0085206;FBgn0085207	Intron;Promoter	+;-	0	FBgn0031602_Intron;FBgn0085206_Promoter;FBgn0085207_Promoter
2L_4433847_4433847_mdg1	2L	4433847	4433847	RNA	LTR	Gypsy	mdg1	1	0.0212766	COR-014	7348	0.765	4.10463	3.775	HRR	No	YES	0	1	0	FBgn0031602;FBgn0085206;FBgn0085207	Intron;Promoter	+;-	0	FBgn0031602_Intron;FBgn0085206_Promoter;FBgn0085207_Promoter
2L_4433958_4433960_Micropia	2L	4433958	4433960	RNA	LTR	Gypsy	Micropia	1	0.0212766	MUN-016	5335	1.156	4.10463	3.775	HRR	No	YES	0	1	0	FBgn0031602;FBgn0085206;FBgn0085207	5UTR;Intron	+;-	0	FBgn0031602_Intron;FBgn0085206_5UTR;FBgn0085207_5UTR
2L_4433958_4433960_Micropia.t1	2L	4433958	4433960	RNA	LTR	Gypsy	Micropia	1	0.0212766	MUN-016	180	0.033	4.10463	3.775	HRR	No	YES	0	1	0	FBgn0031602;FBgn0085206;FBgn0085207	5UTR;Intron	+;-	0	FBgn0031602_Intron;FBgn0085206_5UTR;FBgn0085207_5UTR
2L_4434297_4434297_FB4	2L	4434297	4434297	DNA	TIR	TcMar-Tc1	FB4	1	0.0212766	RAL-426	1665	0.477	4.10463	3.775	HRR	No	YES	1	0	0	FBgn0031602;FBgn0085206;FBgn0085207	Intron	+;-	0	FBgn0031602_Intron;FBgn0085206_Intron;FBgn0085207_Intron
2L_4434308_4434308_NOF	2L	4434308	4434308	DNA	TIR	MULE-NOF	NOF	1	0.0212766	RAL-426	321	0.061	4.10463	3.775	HRR	No	YES	1	0	0	FBgn0031602;FBgn0085206;FBgn0085207	5UTR;CDS;Intron	+;-	0	FBgn0031602_Intron;FBgn0085206_CDS;FBgn0085207_5UTR
2L_4438629_4438629_412	2L	4438629	4438629	RNA	LTR	Gypsy	412	1	0.0212766	A3	7500	0.964	4.10463	3.775	HRR	No	YES	0	1	0	FBgn0031602	Intron	-	0	FBgn0031602_Intron
2L_4441352_4441352_P-element	2L	4441352	4441352	DNA	TIR	P	P-element	1	0.0212766	ORE	1105	0.303	4.10463	3.775	HRR	No	YES	1	0	0	FBgn0031602;FBgn0031603	Promoter	+;-	0	FBgn0031602_Promoter;FBgn0031603_Promoter
2L_4446076_4446076_pogo	2L	4446076	4446076	DNA	TIR	TcMar-Pogo	pogo	1	0.0212766	B4	186	0.083	4.10463	3.775	HRR	No	YES	1	0	0	FBgn0031604	Intron	+	0	FBgn0031604_Intron
2L_4475621_4475621_F-element	2L	4475621	4475621	RNA	LINE	Jockey	F-element	1	0.0212766	RAL-375	4688	0.99	4.10463	3.775	HRR	No	YES	1	0	0	FBgn0011603	Intron	-	0	FBgn0011603_Intron
2L_4477317_4477317_F-element	2L	4477317	4477317	RNA	LINE	Jockey	F-element	1	0.0212766	A1	4232	0.894	4.10463	3.775	HRR	No	YES	1	0	0	FBgn0011603	Promoter	-	0	FBgn0011603_Promoter
2L_4477469_4477469_Blastopia	2L	4477469	4477469	RNA	LTR	Gypsy	Blastopia	1	0.0212766	TOM-007	5018	0.989	4.10463	3.775	HRR	No	YES	0	1	0	FBgn0011603;FBgn0053196	3UTR;Promoter	-	0	FBgn0011603_Promoter;FBgn0053196_3UTR
2L_4500719_4500719_Doc	2L	4500719	4500719	RNA	LINE	Jockey	Doc	1	0.0212766	A3	4724	0.987	1.8764	3.805	HRR	No	YES	0	1	0	FBgn0053196	Intron	-	0	FBgn0053196_Intron
2L_4580261_4580261_17-6	2L	4580261	4580261	RNA	LTR	Gypsy	17_6	1	0.0212766	RAL-091	5972	0.768	1.8764	3.805	HRR	No	YES	1	0	0	FBgn0053196	Intron	-	0	FBgn0053196_Intron
2L_4582038_4582038_blood	2L	4582038	4582038	RNA	LTR	Gypsy	blood	1	0.0212766	COR-023	7424	0.982	1.8764	3.805	HRR	No	YES	0	1	0	FBgn0053196	Intron	-	0	FBgn0053196_Intron
2L_4583010_4583010_Copia	2L	4583010	4583010	RNA	LTR	Copia	Copia	1	0.0212766	RAL-737	5144	0.956	1.8764	3.805	HRR	No	YES	1	0	0	FBgn0053196	Intron	-	0	FBgn0053196_Intron
2L_4619525_4619525_Doc	2L	4619525	4619525	RNA	LINE	Jockey	Doc	1	0.0212766	B6	4720	0.987	1.75913	3.83	HRR	No	YES	1	0	0	NA	Intergenic	NA	NA	NA
2L_4629051_4629051_412	2L	4629051	4629051	RNA	LTR	Gypsy	412	1	0.0212766	RAL-091	7526	0.967	1.75913	3.83	HRR	No	YES	1	0	0	NA	Intergenic	NA	NA	NA
2L_4640140_4640140_Max-element	2L	4640140	4640140	RNA	LTR	Pao	Max-element	1	0.0212766	MUN-016	6997	0.758	1.75913	3.83	HRR	No	YES	0	1	0	FBgn0083938	Promoter	+	156	FBgn0083938_Promoter
2L_4646894_4646894_roo	2L	4646894	4646894	RNA	LTR	Pao	roo	1	0.0212766	MUN-020	8290	0.875	1.75913	3.83	HRR	No	YES	0	1	0	FBgn0264342	Promoter	+	0	FBgn0264342_Promoter
2L_4656872_4656872_roo	2L	4656872	4656872	RNA	LTR	Pao	roo	1	0.0212766	RAL-426	6962	0.735	1.75913	3.83	HRR	No	YES	1	0	0	NA	Intergenic	NA	NA	NA
2L_4658986_4658986_roo	2L	4658986	4658986	RNA	LTR	Pao	roo	1	0.0212766	RAL-176	3845	0.406	1.75913	3.83	HRR	No	YES	1	0	0	NA	Intergenic	NA	NA	NA
2L_4675271_4675271_roo	2L	4675271	4675271	RNA	LTR	Pao	roo	1	0.0212766	A4	7852	0.829	1.75913	3.83	HRR	No	YES	0	0	1	NA	Intergenic	NA	NA	NA
2L_4678472_4678472_roo	2L	4678472	4678472	RNA	LTR	Pao	roo	1	0.0212766	MUN-008	427	0.045	1.75913	3.83	HRR	No	YES	0	1	0	NA	Intergenic	NA	NA	NA
2L_4678652_4678652_I-element	2L	4678652	4678652	RNA	LINE	I	I-element	1	0.0212766	B4	2736	0.502	1.75913	3.83	HRR	No	YES	1	0	0	NA	Intergenic	NA	NA	NA
2L_4707920_4707920_roo	2L	4707920	4707920	RNA	LTR	Pao	roo	1	0.0212766	KIE-094	432	0.046	5.1601	3.855	HRR	No	YES	0	1	0	FBgn0085380	Intron	+	0	FBgn0085380_Intron
2L_4708426_4708426_roo	2L	4708426	4708426	RNA	LTR	Pao	roo	1	0.0212766	KIE-094	3919	0.414	5.1601	3.855	HRR	No	YES	0	1	0	FBgn0085380	Intron	+	0	FBgn0085380_Intron
2L_4712961_4712961_Doc	2L	4712961	4712961	RNA	LINE	Jockey	Doc	1	0.0212766	AB8	4731	0.989	5.1601	3.855	HRR	No	YES	0	0	1	FBgn0085380	Intron	+	0	FBgn0085380_Intron
2L_4714544_4714544_roo	2L	4714544	4714544	RNA	LTR	Pao	roo	1	0.0212766	RAL-737	9001	0.951	5.1601	3.855	HRR	No	YES	1	0	0	FBgn0085380	Intron	+	0	FBgn0085380_Intron
2L_4716509_4716509_Max-element	2L	4716509	4716509	RNA	LTR	Pao	Max-element	1	0.0212766	AB8	8633	0.936	5.1601	3.855	HRR	No	YES	0	0	1	FBgn0085380	Intron	+	0	FBgn0085380_Intron
2L_4718212_4718212_Transpac	2L	4718212	4718212	RNA	LTR	Gypsy	Transpac	1	0.0212766	MUN-013	333	0.063	5.1601	3.855	HRR	No	YES	0	1	0	FBgn0085380	Intron	+	0	FBgn0085380_Intron
2L_4719056_4719056_Blastopia	2L	4719056	4719056	RNA	LTR	Gypsy	Blastopia	1	0.0212766	B2	5028	0.991	5.1601	3.855	HRR	No	YES	0	0	1	FBgn0085380	Intron	+	0	FBgn0085380_Intron
2L_4719562_4719562_Blastopia	2L	4719562	4719562	RNA	LTR	Gypsy	Blastopia	1	0.0212766	STO-022	1400	0.276	5.1601	3.855	HRR	No	YES	0	1	0	FBgn0085380	Intron	+	0	FBgn0085380_Intron
2L_4719563_4719563_roo	2L	4719563	4719563	RNA	LTR	Pao	roo	1	0.0212766	STO-022	8476	0.895	5.1601	3.855	HRR	No	YES	0	1	0	FBgn0085380	Intron	+	0	FBgn0085380_Intron
2L_4720056_4720056_Blastopia	2L	4720056	4720056	RNA	LTR	Gypsy	Blastopia	1	0.0212766	STO-022	1975	0.389	5.1601	3.855	HRR	No	YES	0	1	0	FBgn0085380	Intron	+	0	FBgn0085380_Intron
2L_4724486_4724486_F-element	2L	4724486	4724486	RNA	LINE	Jockey	F-element	1	0.0212766	RAL-426	4688	0.99	5.1601	3.855	HRR	No	YES	1	0	0	NA	Intergenic	NA	NA	NA
2L_4737887_4737887_Doc	2L	4737887	4737887	RNA	LINE	Jockey	Doc	1	0.0212766	B2	4710	0.985	5.1601	3.855	HRR	No	YES	0	0	1	FBgn0031627	Intron	-	0	FBgn0031627_Intron
2L_4740158_4740158_412	2L	4740158	4740158	RNA	LTR	Gypsy	412	1	0.0212766	RAL-737	7593	0.976	5.1601	3.855	HRR	No	YES	1	0	0	FBgn0031627	Intron	-	0	FBgn0031627_Intron
2L_4748727_4748727_412	2L	4748727	4748727	RNA	LTR	Gypsy	412	1	0.0212766	B2	7462	0.959	5.1601	3.855	HRR	No	YES	0	0	1	FBgn0031627	Intron	-	0	FBgn0031627_Intron
2L_4749707_4749707_Stalker2	2L	4749707	4749707	RNA	LTR	Gypsy	Stalker2	1	0.0212766	KIE-094	7875	0.987	5.1601	3.855	HRR	No	YES	0	1	0	FBgn0031627	Intron	-	0	FBgn0031627_Intron
2L_4750003_4750003_roo	2L	4750003	4750003	RNA	LTR	Pao	roo	1	0.0212766	GIM-024	6253	0.66	5.1601	3.855	HRR	No	YES	0	1	0	FBgn0031627	Intron	-	0	FBgn0031627_Intron
2L_4751292_4751292_Transpac	2L	4751292	4751292	RNA	LTR	Gypsy	Transpac	1	0.0212766	JUT-008	5255	0.993	5.1601	3.855	HRR	No	YES	0	1	0	FBgn0031627	Intron	-	0	FBgn0031627_Intron
2L_4755015_4755015_mdg3	2L	4755015	4755015	RNA	LTR	Gypsy	mdg3	1	0.0212766	B3	4215	0.713	5.1601	3.855	HRR	No	YES	0	0	1	FBgn0031627	Intron	-	0	FBgn0031627_Intron
2L_4755113_4755113_Doc	2L	4755113	4755113	RNA	LINE	Jockey	Doc	1	0.0212766	SLA-001	2879	0.602	5.1601	3.855	HRR	No	YES	0	1	0	FBgn0031627	Intron	-	0	FBgn0031627_Intron
2L_4756967_4756967_G2	2L	4756967	4756967	RNA	LINE	Jockey	G2	1	0.0212766	MUN-020	3177	0.728	5.1601	3.855	HRR	No	YES	0	1	0	FBgn0031627	Intron	-	0	FBgn0031627_Intron
2L_4757023_4757023_blood	2L	4757023	4757023	RNA	LTR	Gypsy	blood	1	0.0212766	MUN-013	404	0.053	5.1601	3.855	HRR	No	YES	0	1	0	FBgn0031627	Intron	-	0	FBgn0031627_Intron
2L_4759567_4759567_412	2L	4759567	4759567	RNA	LTR	Gypsy	412	1	0.0212766	COR-023	7324	0.942	5.1601	3.855	HRR	No	YES	0	1	0	FBgn0031627	Intron	-	0	FBgn0031627_Intron
2L_4760215_4760215_Gypsy-2_Dsim	2L	4760215	4760215	RNA	LTR	Gypsy	Gypsy-2_Dsim	1	0.0212766	COR-018	5174	1.021	5.1601	3.855	HRR	No	YES	0	1	0	FBgn0031627	Intron	-	0	FBgn0031627_Intron
2L_4761174_4761174_roo	2L	4761174	4761174	RNA	LTR	Pao	roo	1	0.0212766	A3	7505	0.793	5.1601	3.855	HRR	No	YES	0	1	0	FBgn0031627	Intron	-	0	FBgn0031627_Intron
2L_4766456_4766456_jockey	2L	4766456	4766456	RNA	LINE	Jockey	jockey	1	0.0212766	A4	5005	0.995	5.1601	3.855	HRR	No	YES	0	0	1	FBgn0031627	Intron	-	0	FBgn0031627_Intron
2L_4766651_4766651_H	2L	4766651	4766651	DNA	TIR	hAT-hobo	H	1	0.0212766	COR-018	313	0.104	5.1601	3.855	HRR	No	YES	0	1	0	FBgn0031627	Intron	-	0	FBgn0031627_Intron
2L_4774452_4774452_F-element	2L	4774452	4774452	RNA	LINE	Jockey	F-element	1	0.0212766	MUN-008	4691	0.991	5.1601	3.855	HRR	No	YES	0	1	0	FBgn0031627	Intron	-	0	FBgn0031627_Intron
2L_4775598_4775598_roo	2L	4775598	4775598	RNA	LTR	Pao	roo	1	0.0212766	RAL-059	9103	0.961	5.1601	3.855	HRR	No	YES	1	0	0	FBgn0031627	Intron	-	0	FBgn0031627_Intron
2L_4778726_4778726_roo	2L	4778726	4778726	RNA	LTR	Pao	roo	1	0.0212766	MUN-009	8126	0.858	5.1601	3.855	HRR	No	YES	0	1	0	FBgn0031627	Intron	-	0	FBgn0031627_Intron
2L_4780368_4780368_Burdock	2L	4780368	4780368	RNA	LTR	Gypsy	Burdock	1	0.0212766	B3	2341	0.362	5.1601	3.855	HRR	No	YES	0	0	1	FBgn0031627	Intron	-	0	FBgn0031627_Intron
2L_4781237_4781237_Stalker2	2L	4781237	4781237	RNA	LTR	Gypsy	Stalker2	1	0.0212766	A5	7887	0.989	5.1601	3.855	HRR	No	YES	0	1	0	FBgn0031627	Intron	-	0	FBgn0031627_Intron
2L_4783880_4783880_roo	2L	4783880	4783880	RNA	LTR	Pao	roo	1	0.0212766	B6	9098	0.961	5.1601	3.855	HRR	No	YES	1	0	0	FBgn0031627	Intron	-	0	FBgn0031627_Intron
2L_4788251_4788251_Nomad	2L	4788251	4788251	RNA	LTR	Gypsy	Nomad	1	0.0212766	COR-025	7626	0.985	5.1601	3.855	HRR	No	YES	0	1	0	FBgn0031627	Intron	-	0	FBgn0031627_Intron
2L_4809327_4809327_412	2L	4809327	4809327	RNA	LTR	Gypsy	412	1	0.0212766	B2	7495	0.963	9.49928	3.88	HRR	No	YES	0	0	1	NA	Intergenic	NA	NA	NA
2L_4815822_4815822_1360	2L	4815822	4815822	DNA	TIR	P	1360	1	0.0212766	GIM-012	1103	0.238	9.49928	3.88	HRR	No	YES	0	1	0	FBgn0031630;FBgn0031631	3UTR	+;-	0	FBgn0031630_3UTR;FBgn0031631_3UTR
2L_4816317_4816317_roo	2L	4816317	4816317	RNA	LTR	Pao	roo	1	0.0212766	GIM-012	440	0.046	9.49928	3.88	HRR	No	YES	0	1	0	FBgn0031631	CDS	-	0	FBgn0031631_CDS
2L_4818440_4818440_roo	2L	4818440	4818440	RNA	LTR	Pao	roo	1	0.0212766	LUN-004	9098	0.961	9.49928	3.88	HRR	No	YES	0	1	0	FBgn0031631	Promoter	-	0	FBgn0031631_Promoter
2L_4820873_4820873_H	2L	4820873	4820873	DNA	TIR	hAT-hobo	H	1	0.0212766	RAL-176	2970	0.987	9.49928	3.88	HRR	No	YES	1	0	0	FBgn0031632	Promoter	+	0	FBgn0031632_Promoter
2L_4822903_4822903_Stalker2	2L	4822903	4822903	RNA	LTR	Gypsy	Stalker2	1	0.0212766	MUN-020	134	0.017	9.49928	3.88	HRR	No	YES	0	1	0	FBgn0031632	5UTR	+	0	FBgn0031632_5UTR
2L_4823646_4823646_Transpac	2L	4823646	4823646	RNA	LTR	Gypsy	Transpac	1	0.0212766	COR-018	333	0.063	9.49928	3.88	HRR	No	YES	0	1	0	FBgn0031632	Intron	+	0	FBgn0031632_Intron
2L_4824116_4824116_Kepler	2L	4824116	4824116	RNA	TRIM	Gypsy	Kepler	1	0.0212766	MUN-020	2141	1.216	9.49928	3.88	HRR	No	YES	0	1	0	FBgn0031632	Intron	+	0	FBgn0031632_Intron
2L_4824117_4824117_412	2L	4824117	4824117	RNA	LTR	Gypsy	412	1	0.0212766	MUN-020	5766	0.741	9.49928	3.88	HRR	No	YES	0	1	0	FBgn0031632	Intron	+	0	FBgn0031632_Intron
2L_4828461_4828464_Blastopia	2L	4828461	4828464	RNA	LTR	Gypsy	Blastopia	1	0.0212766	TOM-008	1269	0.25	9.49928	3.88	HRR	No	YES	0	1	0	FBgn0031632	3UTR	+	0	FBgn0031632_3UTR
2L_4828461_4828464_Blastopia.t1	2L	4828461	4828464	RNA	LTR	Gypsy	Blastopia	1	0.0212766	TOM-008	4966	0.979	9.49928	3.88	HRR	No	YES	0	1	0	FBgn0031632	3UTR	+	0	FBgn0031632_3UTR
2L_4828471_4828471_Idefix	2L	4828471	4828471	RNA	LTR	Gypsy	Idefix	1	0.0212766	COR-014	7382	0.672	9.49928	3.88	HRR	No	YES	0	1	0	FBgn0031632	3UTR	+	0	FBgn0031632_3UTR
2L_4838905_4838905_Rt1b	2L	4838905	4838905	RNA	LINE	R1	Rt1b	1	0.0212766	A5	787	0.154	9.49928	3.88	HRR	No	YES	0	1	0	FBgn0031635;FBgn0031636	Intron;Promoter	+;-	0	FBgn0031635_Promoter;FBgn0031636_Intron
2L_4842430_4842430_roo	2L	4842430	4842430	RNA	LTR	Pao	roo	1	0.0212766	MUN-015	7729	0.816	9.49928	3.88	HRR	No	YES	0	1	0	FBgn0031637	Intron	-	0	FBgn0031637_Intron
2L_4846172_4846172_F-element	2L	4846172	4846172	RNA	LINE	Jockey	F-element	1	0.0212766	RAL-176	2799	0.591	9.49928	3.88	HRR	No	YES	1	0	0	FBgn0031637	5UTR	-	0	FBgn0031637_5UTR
2L_4847693_4847693_P-element	2L	4847693	4847693	DNA	TIR	P	P-element	1	0.0212766	MUN-016	646	0.177	9.49928	3.88	HRR	No	YES	0	1	0	FBgn0031637;FBgn0031638	Promoter	+;-	0	FBgn0031637_Promoter;FBgn0031638_Promoter
2L_4857302_4857308_Blastopia	2L	4857302	4857308	RNA	LTR	Gypsy	Blastopia	2	0.0425532	RAL-091;ORE	5018;5019	0.9890000000000001;0.99	9.49928	3.88	HRR	No	YES	2	0	0	FBgn0051660	Intron	+	0	FBgn0051660_Intron
2L_4858919_4858921_TART-C	2L	4858919	4858921	RNA	LINE	Jockey	TART-C	2	0.0425532	GIM-012;STO-022	132;132	0.012;0.012	9.49928	3.88	HRR	No	YES	0	2	0	FBgn0051660	Intron	+	0	FBgn0051660_Intron
2L_4860776_4860776_412	2L	4860776	4860776	RNA	LTR	Gypsy	412	1	0.0212766	COR-025	448	0.058	9.49928	3.88	HRR	No	YES	0	1	0	FBgn0051660	Intron	+	0	FBgn0051660_Intron
2L_4860776_4860776_roo	2L	4860776	4860776	RNA	LTR	Pao	roo	1	0.0212766	COR-025	8674	0.916	9.49928	3.88	HRR	No	YES	0	1	0	FBgn0051660	Intron	+	0	FBgn0051660_Intron
2L_4863304_4863312_Invader3	2L	4863304	4863312	RNA	LTR	Gypsy	Invader3	3	0.0638298	RAL-426;B2;TOM-007	126;117;117	0.023;0.021;0.021	9.49928	3.88	HRR	No	NO	1	1	1	FBgn0051660	Intron	+	0	FBgn0051660_Intron
2L_4867228_4867228_Transpac	2L	4867228	4867228	RNA	LTR	Gypsy	Transpac	1	0.0212766	RAL-737	5259	0.994	9.49928	3.88	HRR	No	YES	1	0	0	FBgn0051660	Intron	+	0	FBgn0051660_Intron
2L_4870451_4870451_roo	2L	4870451	4870451	RNA	LTR	Pao	roo	1	0.0212766	A1	9157	0.967	9.49928	3.88	HRR	No	YES	1	0	0	FBgn0051660	Intron	+	0	FBgn0051660_Intron
2L_4886726_4886726_297	2L	4886726	4886726	RNA	LTR	Gypsy	297	1	0.0212766	A4	5790	0.801	9.49928	3.88	HRR	No	YES	0	0	1	NA	Intergenic	NA	NA	NA
2L_4887541_4887541_F-element	2L	4887541	4887541	RNA	LINE	Jockey	F-element	1	0.0212766	COR-023	532	0.112	9.49928	3.88	HRR	No	YES	0	1	0	NA	Intergenic	NA	NA	NA
2L_4887736_4887736_P-element	2L	4887736	4887736	DNA	TIR	P	P-element	1	0.0212766	STO-022	1545	0.424	9.49928	3.88	HRR	No	YES	0	1	0	NA	Intergenic	NA	NA	NA
2L_4887943_4887943_Doc6	2L	4887943	4887943	RNA	LINE	Jockey	Doc6	1	0.0212766	MUN-016	192	0.043	9.49928	3.88	HRR	No	YES	0	1	0	NA	Intergenic	NA	NA	NA
2L_4888793_4888793_BS	2L	4888793	4888793	RNA	LINE	Jockey	BS	1	0.0212766	MUN-009	141	0.027	9.49928	3.88	HRR	No	YES	0	1	0	FBgn0031644	Promoter	+	202	FBgn0031644_Promoter
2L_4889471_4889471_pogo	2L	4889471	4889471	DNA	TIR	TcMar-Pogo	pogo	1	0.0212766	RAL-426	188	0.084	9.49928	3.88	HRR	No	YES	1	0	0	FBgn0031644	Promoter	+	0	FBgn0031644_Promoter
2L_4891846_4891846_Doc	2L	4891846	4891846	RNA	LINE	Jockey	Doc	1	0.0212766	A1	4689	0.98	9.49928	3.88	HRR	No	YES	1	0	0	FBgn0031645	Promoter	+	0	FBgn0031645_Promoter
2L_4892108_4892108_P-element	2L	4892108	4892108	DNA	TIR	P	P-element	1	0.0212766	TOM-007	1113	0.306	9.49928	3.88	HRR	No	YES	0	1	0	FBgn0031645	Promoter	+	0	FBgn0031645_Promoter
2L_4893717_4893719_Bari1	2L	4893717	4893719	DNA	TIR	TcMar-Tc1	Bari1	2	0.0425532	A7;B3	1731;1555	0.981;0.8809999999999999	9.49928	3.88	HRR	No	YES	0	0	2	FBgn0031645	Intron	+	0	FBgn0031645_Intron
2L_4896964_4896964_Blastopia	2L	4896964	4896964	RNA	LTR	Gypsy	Blastopia	1	0.0212766	RAL-059	276	0.054	9.49928	3.88	HRR	No	YES	1	0	0	FBgn0031645	Intron	+	0	FBgn0031645_Intron
2L_4912284_4912284_rover	2L	4912284	4912284	RNA	LTR	Pao	rover	1	0.0212766	TEN-015	7463	0.951	6.33285	3.905	HRR	No	YES	0	1	0	FBgn0041150	Intron	-	0	FBgn0041150_Intron
2L_4912665_4912665_1360	2L	4912665	4912665	DNA	TIR	P	1360	1	0.0212766	RAL-737	1159	0.25	6.33285	3.905	HRR	No	YES	1	0	0	FBgn0041150	Intron	-	0	FBgn0041150_Intron
2L_4914199_4914199_pogo	2L	4914199	4914199	DNA	TIR	TcMar-Pogo	pogo	1	0.0212766	A6	186	0.083	6.33285	3.905	HRR	No	YES	1	0	0	FBgn0041150	Intron	-	0	FBgn0041150_Intron
2L_4925226_4925226_roo	2L	4925226	4925226	RNA	LTR	Pao	roo	1	0.0212766	MUN-020	4684	0.495	6.33285	3.905	HRR	No	YES	0	1	0	FBgn0041150	Intron	-	0	FBgn0041150_Intron
2L_4925688_4925688_roo	2L	4925688	4925688	RNA	LTR	Pao	roo	1	0.0212766	MUN-020	9099	0.961	6.33285	3.905	HRR	No	YES	0	1	0	FBgn0041150	Intron	-	0	FBgn0041150_Intron
2L_4927061_4927061_Copia1	2L	4927061	4927061	RNA	LTR	Copia	Copia1	1	0.0212766	RAL-176	3330	0.674	6.33285	3.905	HRR	No	YES	1	0	0	FBgn0041150	Intron	-	0	FBgn0041150_Intron
2L_4928039_4928039_roo	2L	4928039	4928039	RNA	LTR	Pao	roo	1	0.0212766	COR-014	420	0.044	6.33285	3.905	HRR	No	YES	0	1	0	FBgn0041150	Intron	-	0	FBgn0041150_Intron
2L_4951112_4951112_pogo	2L	4951112	4951112	DNA	TIR	TcMar-Pogo	pogo	1	0.0212766	A1	186	0.083	6.33285	3.905	HRR	No	YES	1	0	0	FBgn0031653	Promoter	-	0	FBgn0031653_Promoter
2L_4953753_4953753_1360	2L	4953753	4953753	DNA	TIR	P	1360	1	0.0212766	AB8	1485	0.32	6.33285	3.905	HRR	No	YES	0	0	1	FBgn0031654	Promoter	-	0	FBgn0031654_Promoter
2L_4953753_4953753_Transpac	2L	4953753	4953753	RNA	LTR	Gypsy	Transpac	1	0.0212766	MUN-020	5244	0.991	6.33285	3.905	HRR	No	YES	0	1	0	FBgn0031654	Promoter	-	0	FBgn0031654_Promoter
2L_4981280_4981280_P-element	2L	4981280	4981280	DNA	TIR	P	P-element	1	0.0212766	TOM-008	1156	0.317	6.33285	3.905	HRR	No	YES	0	1	0	FBgn0031664;FBgn0083962	5UTR;Promoter	+;-	0	FBgn0031664_5UTR;FBgn0083962_Promoter
2L_4996966_4996966_412	2L	4996966	4996966	RNA	LTR	Gypsy	412	1	0.0212766	AB8	7262	0.934	6.33285	3.905	HRR	No	YES	0	0	1	FBgn0053113	Intron	-	0	FBgn0053113_Intron
2L_5000391_5000391_P-element	2L	5000391	5000391	DNA	TIR	P	P-element	1	0.0212766	JUT-008	1093	0.3	5.51193	3.925	HRR	No	YES	0	1	0	FBgn0053113	Intron	-	0	FBgn0053113_Intron
2L_5000945_5000945_P-element	2L	5000945	5000945	DNA	TIR	P	P-element	1	0.0212766	STO-022	1149	0.316	5.51193	3.925	HRR	No	YES	0	1	0	FBgn0053113	Intron	-	0	FBgn0053113_Intron
2L_5020559_5020559_Nomad	2L	5020559	5020559	RNA	LTR	Gypsy	Nomad	1	0.0212766	B2	7632	0.986	5.51193	3.925	HRR	No	YES	0	0	1	FBgn0016075	Intron	-	0	FBgn0016075_Intron
2L_5055973_5055973_F-element	2L	5055973	5055973	RNA	LINE	Jockey	F-element	1	0.0212766	A4	4475	0.945	5.51193	3.925	HRR	No	YES	0	0	1	FBgn0014857;FBgn0031677	3UTR;Promoter	+;-	0	FBgn0014857_3UTR;FBgn0031677_Promoter
2L_5076108_5076108_roo	2L	5076108	5076108	RNA	LTR	Pao	roo	1	0.0212766	MUN-020	1167	0.123	5.51193	3.925	HRR	No	YES	0	1	0	FBgn0031681	Intron	-	0	FBgn0031681_Intron
2L_5081306_5081306_Copia	2L	5081306	5081306	RNA	LTR	Copia	Copia	1	0.0212766	MUN-020	292	0.054	5.51193	3.925	HRR	No	YES	0	1	0	FBgn0031681	Intron	-	0	FBgn0031681_Intron
2L_5088641_5088641_FB4	2L	5088641	5088641	DNA	TIR	TcMar-Tc1	FB4	1	0.0212766	AKA-018	3989	1.143	5.51193	3.925	HRR	No	YES	0	1	0	FBgn0031681	Intron	-	0	FBgn0031681_Intron
2L_5088641_5088641_NOF	2L	5088641	5088641	DNA	TIR	MULE-NOF	NOF	1	0.0212766	AKA-018	1002	0.19	5.51193	3.925	HRR	No	YES	0	1	0	FBgn0031681	Intron	-	0	FBgn0031681_Intron
2L_5090740_5090740_FB4	2L	5090740	5090740	DNA	TIR	TcMar-Tc1	FB4	1	0.0212766	MUN-020	2046	0.586	5.51193	3.925	HRR	No	YES	0	1	0	FBgn0031681	Intron	-	0	FBgn0031681_Intron
2L_5093841_5093841_297	2L	5093841	5093841	RNA	LTR	Gypsy	297	1	0.0212766	COR-018	412	0.057	5.51193	3.925	HRR	No	YES	0	1	0	FBgn0031681;FBgn0031682	Promoter	+;-	0	FBgn0031681_Promoter;FBgn0031682_Promoter
2L_5108492_5108492_P-element	2L	5108492	5108492	DNA	TIR	P	P-element	1	0.0212766	RAL-177	606	0.166	3.51825	3.955	HRR	No	YES	1	0	0	FBgn0261836	Intron	+	0	FBgn0261836_Intron
2L_5108608_5108608_P-element	2L	5108608	5108608	DNA	TIR	P	P-element	1	0.0212766	MUN-015	460	0.126	3.51825	3.955	HRR	No	YES	0	1	0	FBgn0261836	Intron	+	0	FBgn0261836_Intron
2L_5121985_5121985_297	2L	5121985	5121985	RNA	LTR	Gypsy	297	1	0.0212766	AKA-018	413	0.057	3.51825	3.955	HRR	No	YES	0	1	0	FBgn0261836	Intron	+	0	FBgn0261836_Intron
2L_5149644_5149646_Micropia	2L	5149644	5149646	RNA	LTR	Gypsy	Micropia	1	0.0212766	RAL-177	5328	1.154	3.51825	3.955	HRR	No	YES	1	0	0	FBgn0261836	Intron	+	0	FBgn0261836_Intron
2L_5149644_5149646_Micropia.t1	2L	5149644	5149646	RNA	LTR	Gypsy	Micropia	1	0.0212766	RAL-177	180	0.033	3.51825	3.955	HRR	No	YES	1	0	0	FBgn0261836	Intron	+	0	FBgn0261836_Intron
2L_5150984_5150984_3S18	2L	5150984	5150984	RNA	LTR	Pao	3S18	1	0.0212766	RAL-059	6140	0.995	3.51825	3.955	HRR	No	YES	1	0	0	FBgn0261836	Intron	+	0	FBgn0261836_Intron
2L_5202548_5202548_gypsy1	2L	5202548	5202548	RNA	LTR	Gypsy	gypsy1	1	0.0212766	B1	7511	0.953	7.0365	3.975	HRR	No	YES	1	0	0	FBgn0261836	Intron	+	0	FBgn0261836_Intron
2L_5207555_5207555_pogo	2L	5207555	5207555	DNA	TIR	TcMar-Pogo	pogo	1	0.0212766	A7	186	0.083	7.0365	3.975	HRR	No	YES	0	0	1	FBgn0031688	Intron	+	0	FBgn0031688_Intron
2L_5211408_5211408_F-element	2L	5211408	5211408	RNA	LINE	Jockey	F-element	1	0.0212766	A1	4694	0.992	7.0365	3.975	HRR	No	YES	1	0	0	FBgn0031689	CDS	+	0	FBgn0031689_CDS
2L_5214173_5214173_accord	2L	5214173	5214173	RNA	LTR	Gypsy	accord	1	0.0212766	A4	1526	0.197	7.0365	3.975	HRR	No	YES	0	0	1	FBgn0031690	Intron	-	0	FBgn0031690_Intron
2L_5214818_5214818_mdg1	2L	5214818	5214818	RNA	LTR	Gypsy	mdg1	1	0.0212766	JUT-008	7129	0.742	7.0365	3.975	HRR	No	YES	0	1	0	FBgn0031690	5UTR	-	0	FBgn0031690_5UTR
2L_5215015_5215015_roo	2L	5215015	5215015	RNA	LTR	Pao	roo	1	0.0212766	RAL-177	7905	0.835	7.0365	3.975	HRR	No	YES	1	0	0	FBgn0031690	5UTR	-	0	FBgn0031690_5UTR
2L_5225249_5225249_1360	2L	5225249	5225249	DNA	TIR	P	1360	1	0.0212766	RAL-426	1147	0.248	7.0365	3.975	HRR	No	YES	1	0	0	FBgn0003716	Intron	-	0	FBgn0003716_Intron
2L_5226034_5226034_Copia	2L	5226034	5226034	RNA	LTR	Copia	Copia	1	0.0212766	A2	5148	0.957	7.0365	3.975	HRR	No	YES	1	0	0	FBgn0003716	Intron	-	0	FBgn0003716_Intron
2L_5230236_5230236_roo	2L	5230236	5230236	RNA	LTR	Pao	roo	1	0.0212766	RAL-176	8411	0.888	7.0365	3.975	HRR	No	YES	1	0	0	FBgn0003716	Intron	-	0	FBgn0003716_Intron
2L_5235843_5235843_blood	2L	5235843	5235843	RNA	LTR	Gypsy	blood	1	0.0212766	MUN-020	403	0.053	7.0365	3.975	HRR	No	YES	0	1	0	FBgn0003716	Intron	-	0	FBgn0003716_Intron
2L_5267134_5267134_roo	2L	5267134	5267134	RNA	LTR	Pao	roo	1	0.0212766	A3	9115	0.963	7.0365	3.975	HRR	No	YES	0	1	0	FBgn0003716;FBgn0031694	CDS;Intron	+;-	0	FBgn0003716_Intron;FBgn0031694_CDS
2L_5269999_5269999_Bari1	2L	5269999	5269999	DNA	TIR	TcMar-Tc1	Bari1	1	0.0212766	A7	1730	0.98	7.0365	3.975	HRR	No	YES	0	0	1	FBgn0003716;FBgn0031695	CDS;Intron	+;-	0	FBgn0003716_Intron;FBgn0031695_CDS
2L_5291149_5291149_mdg3	2L	5291149	5291149	RNA	LTR	Gypsy	mdg3	1	0.0212766	GIM-012	266	0.045	7.0365	3.975	HRR	No	YES	0	1	0	FBgn0016076	Intron	+	0	FBgn0016076_Intron
2L_5297149_5297149_P-element	2L	5297149	5297149	DNA	TIR	P	P-element	1	0.0212766	TOM-007	1152	0.316	7.0365	3.975	HRR	No	YES	0	1	0	FBgn0016076	Intron	+	0	FBgn0016076_Intron
2L_5303825_5303825_Transpac	2L	5303825	5303825	RNA	LTR	Gypsy	Transpac	1	0.0212766	B4	5249	0.992	1.8764	3.995	HRR	No	YES	1	0	0	FBgn0016076	Intron	+	0	FBgn0016076_Intron
2L_5307135_5307135_jockey	2L	5307135	5307135	RNA	LINE	Jockey	jockey	1	0.0212766	RAL-059	253	0.05	1.8764	3.995	HRR	No	YES	1	0	0	FBgn0016076	Intron	+	0	FBgn0016076_Intron
2L_5308001_5308001_412	2L	5308001	5308001	RNA	LTR	Gypsy	412	1	0.0212766	RAL-855	7549	0.97	1.8764	3.995	HRR	No	YES	1	0	0	FBgn0016076	Intron	+	0	FBgn0016076_Intron
2L_531382_531382_blood	2L	531382	531382	RNA	LTR	Gypsy	blood	1	0.0212766	B4	6740	0.892	1.99368	2.045	HRR	No	YES	1	0	0	FBgn0003963	Intron	+	0	FBgn0003963_Intron
2L_5333438_5333438_mdg3	2L	5333438	5333438	RNA	LTR	Gypsy	mdg3	1	0.0212766	AKA-018	4160	0.704	1.8764	3.995	HRR	No	YES	0	1	0	FBgn0031702	Intron	-	0	FBgn0031702_Intron
2L_5339016_5339021_jockey	2L	5339016	5339021	RNA	LINE	Jockey	jockey	1	0.0212766	MUN-015	4815	0.957	1.8764	3.995	HRR	No	YES	0	1	0	FBgn0031702	Promoter	-	0	FBgn0031702_Promoter
2L_5339016_5339021_jockey.t1	2L	5339016	5339021	RNA	LINE	Jockey	jockey	1	0.0212766	MUN-015	4806	0.955	1.8764	3.995	HRR	No	YES	0	1	0	FBgn0031702	Promoter	-	0	FBgn0031702_Promoter
2L_5339511_5339511_jockey	2L	5339511	5339511	RNA	LINE	Jockey	jockey	1	0.0212766	MUN-015	1739	0.346	1.8764	3.995	HRR	No	YES	0	1	0	FBgn0031703	Intron	-	0	FBgn0031703_Intron
2L_5341558_5341558_Micropia	2L	5341558	5341558	RNA	LTR	Gypsy	Micropia	1	0.0212766	TOM-008	372	0.081	1.8764	3.995	HRR	No	YES	0	1	0	FBgn0031703	Intron	-	0	FBgn0031703_Intron
2L_5345142_5345142_pogo	2L	5345142	5345142	DNA	TIR	TcMar-Pogo	pogo	1	0.0212766	A7	186	0.083	1.8764	3.995	HRR	No	YES	0	0	1	FBgn0016920	Promoter	+	58	FBgn0016920_Promoter
2L_5348399_5348399_I-element	2L	5348399	5348399	RNA	LINE	I	I-element	1	0.0212766	AKA-017	727	0.133	1.8764	3.995	HRR	No	YES	0	1	0	FBgn0016920	Intron	+	0	FBgn0016920_Intron
2L_5350623_5350623_Doc6	2L	5350623	5350623	RNA	LINE	Jockey	Doc6	1	0.0212766	RAL-091	1402	0.317	1.8764	3.995	HRR	No	YES	1	0	0	FBgn0016920	Intron	+	0	FBgn0016920_Intron
2L_5397903_5397903_Copia	2L	5397903	5397903	RNA	LTR	Copia	Copia	1	0.0212766	KIE-094	275	0.051	1.8764	3.995	HRR	No	YES	0	1	0	NA	Intergenic	NA	NA	NA
2L_5409986_5409986_Copia	2L	5409986	5409986	RNA	LTR	Copia	Copia	1	0.0212766	B4	5146	0.956	3.16643	4.015	HRR	No	YES	1	0	0	FBgn0016660	Intron	+	0	FBgn0016660_Intron
2L_5413669_5413669_Tirant	2L	5413669	5413669	RNA	LTR	Gypsy	Tirant	1	0.0212766	GIM-024	435	0.049	3.16643	4.015	HRR	No	YES	0	1	0	FBgn0016660	Intron	+	0	FBgn0016660_Intron
2L_5420499_5420499_F-element	2L	5420499	5420499	RNA	LINE	Jockey	F-element	1	0.0212766	MUN-008	3596	0.76	3.16643	4.015	HRR	No	YES	0	1	0	NA	Intergenic	NA	NA	NA
2L_5422967_5422967_297	2L	5422967	5422967	RNA	LTR	Gypsy	297	1	0.0212766	B1	6229	0.862	3.16643	4.015	HRR	No	YES	1	0	0	NA	Intergenic	NA	NA	NA
2L_5433143_5433143_Gypsy-2_Dsim	2L	5433143	5433143	RNA	LTR	Gypsy	Gypsy-2_Dsim	1	0.0212766	COR-023	373	0.074	3.16643	4.015	HRR	No	YES	0	1	0	NA	Intergenic	NA	NA	NA
2L_5433920_5433920_P-element	2L	5433920	5433920	DNA	TIR	P	P-element	1	0.0212766	MUN-009	1151	0.316	3.16643	4.015	HRR	No	YES	0	1	0	NA	Intergenic	NA	NA	NA
2L_5441040_5441040_Blastopia	2L	5441040	5441040	RNA	LTR	Gypsy	Blastopia	1	0.0212766	TOM-007	5028	0.991	3.16643	4.015	HRR	No	YES	0	1	0	NA	Intergenic	NA	NA	NA
2L_5441605_5441605_mdg1	2L	5441605	5441605	RNA	LTR	Gypsy	mdg1	1	0.0212766	RAL-375	7324	0.762	3.16643	4.015	HRR	No	YES	1	0	0	NA	Intergenic	NA	NA	NA
2L_5441979_5441979_mdg1	2L	5441979	5441979	RNA	LTR	Gypsy	mdg1	1	0.0212766	AKA-018	441	0.046	3.16643	4.015	HRR	No	YES	0	1	0	NA	Intergenic	NA	NA	NA
2L_5467495_5467499_Gypsy-24_DY	2L	5467495	5467499	RNA	LTR	Gypsy	Gypsy-24_DY	2	0.0425532	RAL-426;TOM-007	100;104	0.049;0.051	3.16643	4.015	HRR	No	NO	1	1	0	FBgn0261963	3UTR	+	0	FBgn0261963_3UTR
2L_5474116_5474116_roo	2L	5474116	5474116	RNA	LTR	Pao	roo	1	0.0212766	RAL-177	9040	0.955	3.16643	4.015	HRR	No	YES	1	0	0	NA	Intergenic	NA	NA	NA
2L_5475474_5475474_Rt1b	2L	5475474	5475474	RNA	LINE	R1	Rt1b	1	0.0212766	TEN-015	3832	0.749	3.16643	4.015	HRR	No	YES	0	1	0	NA	Intergenic	NA	NA	NA
2L_5477355_5477355_H	2L	5477355	5477355	DNA	TIR	hAT-hobo	H	1	0.0212766	TOM-007	3322	1.104	3.16643	4.015	HRR	No	YES	0	1	0	NA	Intergenic	NA	NA	NA
2L_5485528_5485528_Gypsy-2_Dsim	2L	5485528	5485528	RNA	LTR	Gypsy	Gypsy-2_Dsim	1	0.0212766	SLA-001	3636	0.717	3.16643	4.015	HRR	No	YES	0	1	0	NA	Intergenic	NA	NA	NA
2L_5485995_5485995_Transpac	2L	5485995	5485995	RNA	LTR	Gypsy	Transpac	1	0.0212766	AKA-018	5256	0.993	3.16643	4.015	HRR	No	YES	0	1	0	NA	Intergenic	NA	NA	NA
2L_5501754_5501754_HMS-Beagle	2L	5501754	5501754	RNA	LTR	Gypsy	HMS-Beagle	1	0.0212766	MUN-013	7065	0.982	4.2219	4.035	HRR	No	YES	0	1	0	NA	Intergenic	NA	NA	NA
2L_5508585_5508585_pogo	2L	5508585	5508585	DNA	TIR	TcMar-Pogo	pogo	1	0.0212766	JUT-008	1368	0.613	4.2219	4.035	HRR	No	YES	0	1	0	NA	Intergenic	NA	NA	NA
2L_5510860_5510860_Quasimodo2	2L	5510860	5510860	RNA	LTR	Gypsy	Quasimodo2	1	0.0212766	RAL-059	6470	0.997	4.2219	4.035	HRR	No	YES	1	0	0	NA	Intergenic	NA	NA	NA
2L_5511768_5511768_Doc	2L	5511768	5511768	RNA	LINE	Jockey	Doc	1	0.0212766	STO-022	4711	0.985	4.2219	4.035	HRR	No	YES	0	1	0	NA	Intergenic	NA	NA	NA
2L_5517442_5517442_roo	2L	5517442	5517442	RNA	LTR	Pao	roo	1	0.0212766	JUT-008	427	0.045	4.2219	4.035	HRR	No	YES	0	1	0	FBgn0031707	Promoter	+	0	FBgn0031707_Promoter
2L_553854_553854_412	2L	553854	553854	RNA	LTR	Gypsy	412	1	0.0212766	TOM-007	7562	0.972	1.99368	2.045	HRR	No	YES	0	1	0	FBgn0005660;FBgn0260933	3UTR;Promoter	-	0	FBgn0005660_Promoter;FBgn0260933_3UTR
2L_5546344_5546344_jockey	2L	5546344	5546344	RNA	LINE	Jockey	jockey	1	0.0212766	AB8	1423	0.283	4.2219	4.035	HRR	No	YES	0	0	1	FBgn0002525;FBgn0031717	3UTR;Promoter	+	0	FBgn0002525_3UTR;FBgn0031717_Promoter
2L_5563506_5563506_F-element	2L	5563506	5563506	RNA	LINE	Jockey	F-element	1	0.0212766	A1	4611	0.974	4.2219	4.035	HRR	No	YES	1	0	0	FBgn0020429	3UTR	+	4	FBgn0020429_3UTR
2L_5563826_5563826_H	2L	5563826	5563826	DNA	TIR	hAT-hobo	H	1	0.0212766	COR-023	1801	0.599	4.2219	4.035	HRR	No	YES	0	1	0	FBgn0020429	3UTR	+	324	FBgn0020429_3UTR
2L_5563910_5563910_diver	2L	5563910	5563910	RNA	LTR	Pao	diver	1	0.0212766	MUN-013	3617	0.581	4.2219	4.035	HRR	No	YES	0	1	0	FBgn0020429	3UTR	+	408	FBgn0020429_3UTR
2L_5566849_5566851_Micropia	2L	5566849	5566851	RNA	LTR	Gypsy	Micropia	1	0.0212766	SLA-001	5305	1.149	4.2219	4.035	HRR	No	YES	0	1	0	NA	Intergenic	NA	NA	NA
2L_5566849_5566851_Micropia.t1	2L	5566849	5566851	RNA	LTR	Gypsy	Micropia	1	0.0212766	SLA-001	180	0.033	4.2219	4.035	HRR	No	YES	0	1	0	NA	Intergenic	NA	NA	NA
2L_5569371_5569371_H	2L	5569371	5569371	DNA	TIR	hAT-hobo	H	1	0.0212766	RAL-176	1517	0.504	4.2219	4.035	HRR	No	YES	1	0	0	NA	Intergenic	NA	NA	NA
2L_5572829_5572829_Kepler	2L	5572829	5572829	RNA	TRIM	Gypsy	Kepler	1	0.0212766	A7	174	0.099	4.2219	4.035	HRR	No	YES	0	0	1	NA	Intergenic	NA	NA	NA
2L_5575918_5575918_Rt1a	2L	5575918	5575918	RNA	LINE	R1	Rt1a	1	0.0212766	COR-023	3334	0.613	4.2219	4.035	HRR	No	YES	0	1	0	NA	Intergenic	NA	NA	NA
2L_5576417_5576417_R2-element	2L	5576417	5576417	RNA	LINE	R2	R2-element	1	0.0212766	COR-023	121	0.034	4.2219	4.035	HRR	No	YES	0	1	0	NA	Intergenic	NA	NA	NA
2L_5577759_5577759_Blastopia	2L	5577759	5577759	RNA	LTR	Gypsy	Blastopia	1	0.0212766	B3	5018	0.989	4.2219	4.035	HRR	No	YES	0	0	1	NA	Intergenic	NA	NA	NA
2L_5590204_5590204_diver	2L	5590204	5590204	RNA	LTR	Pao	diver	1	0.0212766	A3	6135	0.985	4.2219	4.035	HRR	No	YES	0	1	0	FBgn0031723	Promoter	-	790	FBgn0031723_Promoter
2L_5593726_5593726_H	2L	5593726	5593726	DNA	TIR	hAT-hobo	H	1	0.0212766	AKA-018	1894	0.629	4.2219	4.035	HRR	No	YES	0	1	0	NA	Intergenic	NA	NA	NA
2L_5600721_5600721_Copia	2L	5600721	5600721	RNA	LTR	Copia	Copia	1	0.0212766	RAL-737	5149	0.957	2.11095	4.055	HRR	No	YES	1	0	0	NA	Intergenic	NA	NA	NA
2L_5600811_5600811_I-element	2L	5600811	5600811	RNA	LINE	I	I-element	1	0.0212766	A4	5376	0.987	2.11095	4.055	HRR	No	YES	0	0	1	FBgn0031725	3UTR	-	912	FBgn0031725_3UTR
2L_5600848_5600848_412	2L	5600848	5600848	RNA	LTR	Gypsy	412	1	0.0212766	RAL-177	7490	0.963	2.11095	4.055	HRR	No	YES	1	0	0	FBgn0031725	3UTR	-	875	FBgn0031725_3UTR
2L_5601105_5601105_blood	2L	5601105	5601105	RNA	LTR	Gypsy	blood	1	0.0212766	A5	7417	0.981	2.11095	4.055	HRR	No	YES	0	1	0	FBgn0031725	3UTR	-	618	FBgn0031725_3UTR
2L_5603674_5603674_jockey	2L	5603674	5603674	RNA	LINE	Jockey	jockey	1	0.0212766	LUN-007	5003	0.994	2.11095	4.055	HRR	No	YES	0	1	0	FBgn0031725	Intron	-	0	FBgn0031725_Intron
2L_5606665_5606665_H	2L	5606665	5606665	DNA	TIR	hAT-hobo	H	1	0.0212766	RAL-059	2534	0.842	2.11095	4.055	HRR	No	YES	1	0	0	FBgn0031725	Intron	-	0	FBgn0031725_Intron
2L_560749_560749_Doc	2L	560749	560749	RNA	LINE	Jockey	Doc	1	0.0212766	RAL-375	4716	0.986	1.99368	2.045	HRR	No	YES	1	0	0	FBgn0031264;FBgn0260933	3UTR;Promoter	-	0	FBgn0031264_3UTR;FBgn0260933_Promoter
2L_5613747_5613747_H	2L	5613747	5613747	DNA	TIR	hAT-hobo	H	1	0.0212766	RAL-091	1518	0.504	2.11095	4.055	HRR	No	YES	1	0	0	FBgn0031725	Intron	-	0	FBgn0031725_Intron
2L_5616972_5616972_Transpac	2L	5616972	5616972	RNA	LTR	Gypsy	Transpac	1	0.0212766	SLA-001	334	0.063	2.11095	4.055	HRR	No	YES	0	1	0	FBgn0031725	Intron	-	0	FBgn0031725_Intron
2L_5617298_5617298_H	2L	5617298	5617298	DNA	TIR	hAT-hobo	H	1	0.0212766	GIM-024	1516	0.504	2.11095	4.055	HRR	No	YES	0	1	0	FBgn0031725	Intron	-	0	FBgn0031725_Intron
2L_5618694_5618694_Copia	2L	5618694	5618694	RNA	LTR	Copia	Copia	1	0.0212766	MUN-020	278	0.052	2.11095	4.055	HRR	No	YES	0	1	0	FBgn0031725	Promoter	-	0	FBgn0031725_Promoter
2L_5625079_5625079_roo	2L	5625079	5625079	RNA	LTR	Pao	roo	1	0.0212766	GIM-012	278	0.029	2.11095	4.055	HRR	No	YES	0	1	0	FBgn0031726	Promoter	-	317	FBgn0031726_Promoter
2L_5628776_5628776_R2-element	2L	5628776	5628776	RNA	LINE	R2	R2-element	1	0.0212766	B6	124	0.034	2.11095	4.055	HRR	No	YES	1	0	0	FBgn0051646	Intron	-	0	FBgn0051646_Intron
2L_5628783_5628783_Rt1a	2L	5628783	5628783	RNA	LINE	R1	Rt1a	1	0.0212766	B6	2092	0.385	2.11095	4.055	HRR	No	YES	1	0	0	FBgn0051646	Intron	-	0	FBgn0051646_Intron
2L_5635197_5635197_H	2L	5635197	5635197	DNA	TIR	hAT-hobo	H	1	0.0212766	TEN-015	1321	0.439	2.11095	4.055	HRR	No	YES	0	1	0	FBgn0051646	Intron	-	0	FBgn0051646_Intron
2L_5635331_5635331_H	2L	5635331	5635331	DNA	TIR	hAT-hobo	H	1	0.0212766	A6	2105	0.7	2.11095	4.055	HRR	No	YES	1	0	0	FBgn0051646	Intron	-	0	FBgn0051646_Intron
2L_5635338_5635422_jockey	2L	5635338	5635422	RNA	LINE	Jockey	jockey	2	0.0425532	KIE-094;COR-018	3344;5897	0.665;1.172	2.11095	4.055	HRR	No	YES	0	2	0	FBgn0051646	Intron	-	0	FBgn0051646_Intron
2L_5637730_5637730_roo	2L	5637730	5637730	RNA	LTR	Pao	roo	1	0.0212766	LUN-007	9000	0.95	2.11095	4.055	HRR	No	YES	0	1	0	FBgn0051646	Intron	-	0	FBgn0051646_Intron
2L_5638633_5638633_Ivk	2L	5638633	5638633	RNA	LINE	I	Ivk	1	0.0212766	RAL-059	5380	0.981	2.11095	4.055	HRR	No	YES	1	0	0	FBgn0051646	Intron	-	0	FBgn0051646_Intron
2L_5646926_5647014_jockey	2L	5646926	5647014	RNA	LINE	Jockey	jockey	4	0.0851064	COR-018;TEN-015;MUN-020;RAL-177	2369;2347;758;4999	0.471;0.466;0.151;0.993	2.11095	4.055	HRR	No	YES	1	3	0	FBgn0051646	Intron	-	0	FBgn0051646_Intron
2L_5646926_5647014_jockey.t1	2L	5646926	5647014	RNA	LINE	Jockey	jockey	1	0.0212766	MUN-020	4957	0.985	2.11095	4.055	HRR	No	YES	0	1	0	FBgn0051646	Intron	-	0	FBgn0051646_Intron
2L_5647400_5647400_jockey	2L	5647400	5647400	RNA	LINE	Jockey	jockey	1	0.0212766	COR-018	1246	0.248	2.11095	4.055	HRR	No	YES	0	1	0	FBgn0051646	Intron	-	0	FBgn0051646_Intron
2L_5647860_5647860_Doc	2L	5647860	5647860	RNA	LINE	Jockey	Doc	1	0.0212766	COR-025	4460	0.932	2.11095	4.055	HRR	No	YES	0	1	0	FBgn0051646	Intron	-	0	FBgn0051646_Intron
2L_5649594_5649594_jockey	2L	5649594	5649594	RNA	LINE	Jockey	jockey	1	0.0212766	AKA-017	255	0.051	2.11095	4.055	HRR	No	YES	0	1	0	FBgn0051646	Intron	-	0	FBgn0051646_Intron
2L_5650631_5650631_roo	2L	5650631	5650631	RNA	LTR	Pao	roo	1	0.0212766	MUN-009	9087	0.96	2.11095	4.055	HRR	No	YES	0	1	0	FBgn0051646	Intron	-	0	FBgn0051646_Intron
2L_5654127_5654127_Doc	2L	5654127	5654127	RNA	LINE	Jockey	Doc	1	0.0212766	A7	4727	0.988	2.11095	4.055	HRR	No	YES	0	0	1	FBgn0051646	Intron	-	0	FBgn0051646_Intron
2L_5655614_5655614_roo	2L	5655614	5655614	RNA	LTR	Pao	roo	1	0.0212766	GIM-012	429	0.045	2.11095	4.055	HRR	No	YES	0	1	0	FBgn0051646	Intron	-	0	FBgn0051646_Intron
2L_5657330_5657330_Burdock	2L	5657330	5657330	RNA	LTR	Gypsy	Burdock	1	0.0212766	RAL-176	2300	0.356	2.11095	4.055	HRR	No	YES	1	0	0	FBgn0051646	Intron	-	0	FBgn0051646_Intron
2L_5658761_5658761_H	2L	5658761	5658761	DNA	TIR	hAT-hobo	H	1	0.0212766	COR-025	1509	0.501	2.11095	4.055	HRR	No	YES	0	1	0	FBgn0051646	Promoter	-	0	FBgn0051646_Promoter
2L_5659465_5659465_H	2L	5659465	5659465	DNA	TIR	hAT-hobo	H	1	0.0212766	SLA-001	2783	0.925	2.11095	4.055	HRR	No	YES	0	1	0	FBgn0051646	Promoter	-	0	FBgn0051646_Promoter
2L_5660785_5660785_roo	2L	5660785	5660785	RNA	LTR	Pao	roo	1	0.0212766	RAL-375	15796	1.668	2.11095	4.055	HRR	No	YES	1	0	0	NA	Intergenic	NA	NA	NA
2L_5672922_5672922_blood	2L	5672922	5672922	RNA	LTR	Gypsy	blood	1	0.0212766	RAL-737	7417	0.981	2.11095	4.055	HRR	No	YES	1	0	0	NA	Intergenic	NA	NA	NA
2L_5681550_5681550_G2	2L	5681550	5681550	RNA	LINE	Jockey	G2	1	0.0212766	RAL-737	4316	0.989	2.11095	4.055	HRR	No	YES	1	0	0	NA	Intergenic	NA	NA	NA
2L_5682999_5682999_mdg3	2L	5682999	5682999	RNA	LTR	Gypsy	mdg3	1	0.0212766	GIM-024	266	0.045	2.11095	4.055	HRR	No	YES	0	1	0	NA	Intergenic	NA	NA	NA
2L_5685164_5685164_F-element	2L	5685164	5685164	RNA	LINE	Jockey	F-element	1	0.0212766	GIM-012	4695	0.992	2.11095	4.055	HRR	No	YES	0	1	0	NA	Intergenic	NA	NA	NA
2L_5688020_5688020_blood	2L	5688020	5688020	RNA	LTR	Gypsy	blood	1	0.0212766	MUN-008	379	0.05	2.11095	4.055	HRR	No	YES	0	1	0	NA	Intergenic	NA	NA	NA
2L_5688020_5688020_roo	2L	5688020	5688020	RNA	LTR	Pao	roo	1	0.0212766	MUN-008	9617	1.016	2.11095	4.055	HRR	No	YES	0	1	0	NA	Intergenic	NA	NA	NA
2L_5689281_5689281_jockey	2L	5689281	5689281	RNA	LINE	Jockey	jockey	1	0.0212766	RAL-176	2560	0.509	2.11095	4.055	HRR	No	YES	1	0	0	NA	Intergenic	NA	NA	NA
2L_5690081_5690081_Rt1b	2L	5690081	5690081	RNA	LINE	R1	Rt1b	1	0.0212766	A4	5016	0.981	2.11095	4.055	HRR	No	YES	0	0	1	NA	Intergenic	NA	NA	NA
2L_5690082_5690082_Rt1a	2L	5690082	5690082	RNA	LINE	R1	Rt1a	1	0.0212766	A4	150	0.028	2.11095	4.055	HRR	No	YES	0	0	1	NA	Intergenic	NA	NA	NA
2L_5694991_5694991_roo	2L	5694991	5694991	RNA	LTR	Pao	roo	1	0.0212766	LUN-004	9103	0.961	2.11095	4.055	HRR	No	YES	0	1	0	NA	Intergenic	NA	NA	NA
2L_5696057_5696057_H	2L	5696057	5696057	DNA	TIR	hAT-hobo	H	1	0.0212766	LUN-007	1318	0.438	2.11095	4.055	HRR	No	YES	0	1	0	NA	Intergenic	NA	NA	NA
2L_5696711_5696711_H	2L	5696711	5696711	DNA	TIR	hAT-hobo	H	1	0.0212766	COR-025	319	0.106	2.11095	4.055	HRR	No	YES	0	1	0	NA	Intergenic	NA	NA	NA
2L_5701617_5701617_blood	2L	5701617	5701617	RNA	LTR	Gypsy	blood	1	0.0212766	MUN-015	410	0.054	1.29003	4.065	HRR	No	YES	0	1	0	NA	Intergenic	NA	NA	NA
2L_5702582_5702582_roo	2L	5702582	5702582	RNA	LTR	Pao	roo	1	0.0212766	TEN-015	9064	0.957	1.29003	4.065	HRR	No	YES	0	1	0	NA	Intergenic	NA	NA	NA
2L_5703254_5703254_H	2L	5703254	5703254	DNA	TIR	hAT-hobo	H	1	0.0212766	RAL-059	1438	0.478	1.29003	4.065	HRR	No	YES	1	0	0	NA	Intergenic	NA	NA	NA
2L_5704315_5704315_Transpac	2L	5704315	5704315	RNA	LTR	Gypsy	Transpac	1	0.0212766	A4	5257	0.994	1.29003	4.065	HRR	No	YES	0	0	1	NA	Intergenic	NA	NA	NA
2L_5705576_5705578_jockey	2L	5705576	5705578	RNA	LINE	Jockey	jockey	2	0.0425532	A1;ORE	342;342	0.068;0.068	1.29003	4.065	HRR	No	YES	2	0	0	FBgn0031730	Promoter	+	0	FBgn0031730_Promoter
2L_5706148_5706148_F-element	2L	5706148	5706148	RNA	LINE	Jockey	F-element	1	0.0212766	AB8	4694	0.992	1.29003	4.065	HRR	No	YES	0	0	1	FBgn0031730	Promoter	+	0	FBgn0031730_Promoter
2L_5707287_5707394_jockey	2L	5707287	5707394	RNA	LINE	Jockey	jockey	4	0.0851064	SLA-001;KIE-094;AKA-018;MUN-015	1462;253;832;253	0.291;0.05;0.165;0.05	1.29003	4.065	HRR	No	YES	0	4	0	FBgn0031730	Intron	+	0	FBgn0031730_Intron
2L_5707680_5707680_hopper	2L	5707680	5707680	DNA	TIR	CMC-Transib	hopper	1	0.0212766	RAL-375	1397	0.961	1.29003	4.065	HRR	No	YES	1	0	0	FBgn0031730	Intron	+	0	FBgn0031730_Intron
2L_5710966_5710966_297	2L	5710966	5710966	RNA	LTR	Gypsy	297	1	0.0212766	A5	2217	0.307	1.29003	4.065	HRR	No	YES	0	1	0	FBgn0031730	Intron	+	0	FBgn0031730_Intron
2L_5710967_5710967_Stalker2	2L	5710967	5710967	RNA	LTR	Gypsy	Stalker2	1	0.0212766	A5	5762	0.723	1.29003	4.065	HRR	No	YES	0	1	0	FBgn0031730	Intron	+	0	FBgn0031730_Intron
2L_5711467_5711467_297	2L	5711467	5711467	RNA	LTR	Gypsy	297	1	0.0212766	A5	3689	0.511	1.29003	4.065	HRR	No	YES	0	1	0	FBgn0031730	Intron	+	0	FBgn0031730_Intron
2L_5711927_5711929_412	2L	5711927	5711929	RNA	LTR	Gypsy	412	2	0.0425532	A1;ORE	7462;7462	0.9590000000000001;0.9590000000000001	1.29003	4.065	HRR	No	YES	2	0	0	FBgn0031730	Intron	+	0	FBgn0031730_Intron
2L_5712114_5712114_H	2L	5712114	5712114	DNA	TIR	hAT-hobo	H	1	0.0212766	MUN-020	1524	0.506	1.29003	4.065	HRR	No	YES	0	1	0	FBgn0031730	Intron	+	0	FBgn0031730_Intron
2L_5724351_5724354_jockey	2L	5724351	5724354	RNA	LINE	Jockey	jockey	4	0.0851064	A5;LUN-004;RAL-177;MUN-008	3564;1354;2242;1354	0.708;0.269;0.446;0.269	1.29003	4.065	HRR	No	YES	1	3	0	FBgn0031736	Promoter	+	0	FBgn0031736_Promoter
2L_572838_572838_I-element	2L	572838	572838	RNA	LINE	I	I-element	1	0.0212766	RAL-426	5374	0.986	1.99368	2.045	HRR	No	YES	1	0	0	FBgn0031266	3UTR	+	0	FBgn0031266_3UTR
2L_5734880_5734880_FB4	2L	5734880	5734880	DNA	TIR	TcMar-Tc1	FB4	1	0.0212766	KIE-094	2299	0.659	1.29003	4.065	HRR	No	YES	0	1	0	FBgn0031734;FBgn0031736	Intron	+;-	0	FBgn0031734_Intron;FBgn0031736_Intron
2L_574234_574234_P-element	2L	574234	574234	DNA	TIR	P	P-element	1	0.0212766	COR-023	1150	0.316	1.99368	2.045	HRR	No	YES	0	1	0	FBgn0031267;FBgn0031268	5UTR;Promoter	+;-	0	FBgn0031267_5UTR;FBgn0031268_Promoter
2L_5749666_5749666_Copia	2L	5749666	5749666	RNA	LTR	Copia	Copia	1	0.0212766	STO-022	5146	0.956	1.29003	4.065	HRR	No	YES	0	1	0	FBgn0031736	Intron	+	0	FBgn0031736_Intron
2L_5750309_5750309_Tirant	2L	5750309	5750309	RNA	LTR	Gypsy	Tirant	1	0.0212766	B2	3202	0.36	1.29003	4.065	HRR	No	YES	0	0	1	FBgn0031736	Intron	+	0	FBgn0031736_Intron
2L_5754933_5754933_roo	2L	5754933	5754933	RNA	LTR	Pao	roo	1	0.0212766	COR-018	428	0.045	1.29003	4.065	HRR	No	YES	0	1	0	FBgn0031736	Intron	+	0	FBgn0031736_Intron
2L_5756678_5756678_jockey	2L	5756678	5756678	RNA	LINE	Jockey	jockey	1	0.0212766	A7	558	0.111	1.29003	4.065	HRR	No	YES	0	0	1	FBgn0031736	Intron	+	0	FBgn0031736_Intron
2L_5757215_5757217_H	2L	5757215	5757217	DNA	TIR	hAT-hobo	H	2	0.0425532	RAL-091;TOM-007	1595;1622	0.53;0.539	1.29003	4.065	HRR	No	YES	1	1	0	FBgn0031736	Intron	+	0	FBgn0031736_Intron
2L_5762570_5762570_BS2	2L	5762570	5762570	RNA	LINE	Jockey	BS2	1	0.0212766	A6	4737	0.985	1.29003	4.065	HRR	No	YES	1	0	0	FBgn0031737	3UTR	-	0	FBgn0031737_3UTR
2L_5766624_5766624_roo	2L	5766624	5766624	RNA	LTR	Pao	roo	1	0.0212766	KIE-094	8260	0.872	1.29003	4.065	HRR	No	YES	0	1	0	FBgn0031737	Promoter	-	0	FBgn0031737_Promoter
2L_577054_577054_hopper	2L	577054	577054	DNA	TIR	CMC-Transib	hopper	1	0.0212766	COR-023	1435	0.988	1.99368	2.045	HRR	No	YES	0	1	0	FBgn0013323;FBgn0023489	Promoter	+;-	0	FBgn0013323_Promoter;FBgn0023489_Promoter
2L_5771467_5771474_Doc6	2L	5771467	5771474	RNA	LINE	Jockey	Doc6	4	0.0851064	A2;RAL-059;MUN-013;B3	732;4233;4202;4203	0.166;0.958;0.951;0.951	1.29003	4.065	HRR	No	YES	2	1	1	FBgn0031738	Intron	-	0	FBgn0031738_Intron
2L_5771474_5771474_S-element	2L	5771474	5771474	DNA	TIR	TcMar-Tc1	S-element	1	0.0212766	A2	1716	0.945	1.29003	4.065	HRR	No	YES	1	0	0	FBgn0031738	Intron	-	0	FBgn0031738_Intron
2L_5779392_5779392_FB4	2L	5779392	5779392	DNA	TIR	TcMar-Tc1	FB4	1	0.0212766	STO-022	2353	0.674	1.29003	4.065	HRR	No	YES	0	1	0	FBgn0031738	Intron	-	0	FBgn0031738_Intron
2L_5780356_5780356_pogo	2L	5780356	5780356	DNA	TIR	TcMar-Pogo	pogo	1	0.0212766	AB8	186	0.083	1.29003	4.065	HRR	No	YES	0	0	1	FBgn0031738	Intron	-	0	FBgn0031738_Intron
2L_5781657_5781657_Tirant	2L	5781657	5781657	RNA	LTR	Gypsy	Tirant	1	0.0212766	COR-018	5144	0.578	1.29003	4.065	HRR	No	YES	0	1	0	FBgn0031738	Intron	-	0	FBgn0031738_Intron
2L_5783674_5783674_F-element	2L	5783674	5783674	RNA	LINE	Jockey	F-element	1	0.0212766	MUN-009	2290	0.484	1.29003	4.065	HRR	No	YES	0	1	0	FBgn0031738;FBgn0051913	Intron;Promoter	+;-	0	FBgn0031738_Intron;FBgn0051913_Promoter
2L_5790910_5790915_FB4	2L	5790910	5790915	DNA	TIR	TcMar-Tc1	FB4	3	0.0638298	MUN-009;AKA-018;RAL-375	2696;2292;1850	0.772;0.657;0.53	1.29003	4.065	HRR	No	YES	1	2	0	FBgn0031738	Intron	-	0	FBgn0031738_Intron
2L_5790910_5790915_FB4.t1	2L	5790910	5790915	DNA	TIR	TcMar-Tc1	FB4	2	0.0425532	AKA-018;RAL-375	160;310	0.046;0.089	1.29003	4.065	HRR	No	YES	1	1	0	FBgn0031738	Intron	-	0	FBgn0031738_Intron
2L_5790911_5790911_NOF	2L	5790911	5790911	DNA	TIR	MULE-NOF	NOF	1	0.0212766	AKA-018	973	0.184	1.29003	4.065	HRR	No	YES	0	1	0	FBgn0031738	Intron	-	0	FBgn0031738_Intron
2L_5791776_5791776_FB4	2L	5791776	5791776	DNA	TIR	TcMar-Tc1	FB4	1	0.0212766	AB8	1632	0.468	1.29003	4.065	HRR	No	YES	0	0	1	FBgn0031738	Intron	-	0	FBgn0031738_Intron
2L_5792010_5792010_Copia	2L	5792010	5792010	RNA	LTR	Copia	Copia	1	0.0212766	MUN-020	275	0.051	1.29003	4.065	HRR	No	YES	0	1	0	FBgn0031738	Intron	-	0	FBgn0031738_Intron
2L_5794372_5794372_FB4	2L	5794372	5794372	DNA	TIR	TcMar-Tc1	FB4	1	0.0212766	AKA-017	2271	0.651	1.29003	4.065	HRR	No	YES	0	1	0	FBgn0031738	Intron	-	0	FBgn0031738_Intron
2L_5796362_5796362_F-element	2L	5796362	5796362	RNA	LINE	Jockey	F-element	1	0.0212766	B3	4692	0.991	1.29003	4.065	HRR	No	YES	0	0	1	FBgn0031738	Intron	-	0	FBgn0031738_Intron
2L_5797368_5797368_HMS-Beagle	2L	5797368	5797368	RNA	LTR	Gypsy	HMS-Beagle	1	0.0212766	A6	7078	0.984	1.29003	4.065	HRR	No	YES	1	0	0	FBgn0031738	Intron	-	0	FBgn0031738_Intron
2L_5798956_5798956_BS2	2L	5798956	5798956	RNA	LINE	Jockey	BS2	1	0.0212766	A2	133	0.028	1.29003	4.065	HRR	No	YES	1	0	0	FBgn0031738	Intron	-	0	FBgn0031738_Intron
2L_5800191_5800191_P-element	2L	5800191	5800191	DNA	TIR	P	P-element	1	0.0212766	MUN-008	1151	0.316	1.52458	3.98	HRR	No	YES	0	1	0	FBgn0031738	5UTR	-	18	FBgn0031738_5UTR
2L_5801044_5801044_P-element	2L	5801044	5801044	DNA	TIR	P	P-element	1	0.0212766	MUN-008	1151	0.316	1.52458	3.98	HRR	No	YES	0	1	0	FBgn0031738;FBgn0031739	CDS;Promoter	-	0	FBgn0031738_Promoter;FBgn0031739_CDS
2L_5804173_5804173_jockey	2L	5804173	5804173	RNA	LINE	Jockey	jockey	1	0.0212766	RAL-059	1192	0.237	1.52458	3.98	HRR	No	YES	1	0	0	FBgn0031740	3UTR	+	143	FBgn0031740_3UTR
2L_5804280_5804341_jockey	2L	5804280	5804341	RNA	LINE	Jockey	jockey	4	0.0851064	MUN-016;JUT-008;AKA-017;A3	924;4997;4706;5006	0.184;0.993;0.935;0.995	1.52458	3.98	HRR	No	YES	0	4	0	FBgn0031741	Promoter	+	55	FBgn0031741_Promoter
2L_5805237_5805237_jockey	2L	5805237	5805237	RNA	LINE	Jockey	jockey	1	0.0212766	COR-023	4992	0.992	1.52458	3.98	HRR	No	YES	0	1	0	FBgn0031741	Promoter	+	0	FBgn0031741_Promoter
2L_5805338_5805340_pogo	2L	5805338	5805340	DNA	TIR	TcMar-Pogo	pogo	2	0.0425532	SLA-001;RAL-059	2121;1272	0.95;0.57	1.52458	3.98	HRR	No	YES	1	1	0	FBgn0031741	Promoter	+	0	FBgn0031741_Promoter
2L_5806649_5806649_H	2L	5806649	5806649	DNA	TIR	hAT-hobo	H	1	0.0212766	JUT-011	1521	0.505	1.52458	3.98	HRR	No	YES	0	1	0	FBgn0031741	Intron	+	0	FBgn0031741_Intron
2L_5807806_5807806_Stalker2	2L	5807806	5807806	RNA	LTR	Gypsy	Stalker2	1	0.0212766	A2	7655	0.96	1.52458	3.98	HRR	No	YES	1	0	0	FBgn0031741	CDS	+	0	FBgn0031741_CDS
2L_5810146_5810146_H	2L	5810146	5810146	DNA	TIR	hAT-hobo	H	1	0.0212766	RAL-426	1514	0.503	1.52458	3.98	HRR	No	YES	1	0	0	FBgn0262999	Promoter	+	428	FBgn0262999_Promoter
2L_5810193_5810193_jockey	2L	5810193	5810193	RNA	LINE	Jockey	jockey	1	0.0212766	SLA-001	2620	0.521	1.52458	3.98	HRR	No	YES	0	1	0	FBgn0262999	Promoter	+	381	FBgn0262999_Promoter
2L_5811310_5811310_H	2L	5811310	5811310	DNA	TIR	hAT-hobo	H	1	0.0212766	RAL-059	1768	0.588	1.52458	3.98	HRR	No	YES	1	0	0	FBgn0262999	Promoter	+	0	FBgn0262999_Promoter
2L_5813352_5813352_412	2L	5813352	5813352	RNA	LTR	Gypsy	412	1	0.0212766	MUN-009	7548	0.97	1.52458	3.98	HRR	No	YES	0	1	0	NA	Intergenic	NA	NA	NA
2L_5813355_5813355_mdg3	2L	5813355	5813355	RNA	LTR	Gypsy	mdg3	1	0.0212766	MUN-008	270	0.046	1.52458	3.98	HRR	No	YES	0	1	0	NA	Intergenic	NA	NA	NA
2L_5818423_5818425_Micropia	2L	5818423	5818425	RNA	LTR	Gypsy	Micropia	1	0.0212766	RAL-177	5330	1.154	1.52458	3.98	HRR	No	YES	1	0	0	FBgn0051644	5UTR	-	0	FBgn0051644_5UTR
2L_5818423_5818425_Micropia.t1	2L	5818423	5818425	RNA	LTR	Gypsy	Micropia	1	0.0212766	RAL-177	180	0.033	1.52458	3.98	HRR	No	YES	1	0	0	FBgn0051644	5UTR	-	0	FBgn0051644_5UTR
2L_5819002_5819002_Max-element	2L	5819002	5819002	RNA	LTR	Pao	Max-element	1	0.0212766	A5	8552	0.927	1.52458	3.98	HRR	No	YES	0	1	0	FBgn0051644	Promoter	-	0	FBgn0051644_Promoter
2L_5823991_5823991_P-element	2L	5823991	5823991	DNA	TIR	P	P-element	1	0.0212766	COR-023	897	0.246	1.52458	3.98	HRR	No	YES	0	1	0	FBgn0085410	Promoter	+	0	FBgn0085410_Promoter
2L_5826453_5826453_H	2L	5826453	5826453	DNA	TIR	hAT-hobo	H	1	0.0212766	TOM-008	1691	0.562	1.52458	3.98	HRR	No	YES	0	1	0	FBgn0085410	Intron	+	0	FBgn0085410_Intron
2L_5836713_5836713_gypsy6	2L	5836713	5836713	RNA	LTR	Gypsy	gypsy6	1	0.0212766	AKA-018	7735	0.967	1.52458	3.98	HRR	No	YES	0	1	0	FBgn0085410	Intron	+	0	FBgn0085410_Intron
2L_5837112_5837112_gypsy12	2L	5837112	5837112	RNA	LTR	Gypsy	gypsy12	1	0.0212766	RAL-177	627	0.061	1.52458	3.98	HRR	No	YES	1	0	0	FBgn0085410	Intron	+	0	FBgn0085410_Intron
2L_5837113_5837113_Rt1b	2L	5837113	5837113	RNA	LINE	R1	Rt1b	1	0.0212766	RAL-177	1141	0.223	1.52458	3.98	HRR	No	YES	1	0	0	FBgn0085410	Intron	+	0	FBgn0085410_Intron
2L_5837237_5837237_F-element	2L	5837237	5837237	RNA	LINE	Jockey	F-element	1	0.0212766	RAL-177	4686	0.99	1.52458	3.98	HRR	No	YES	1	0	0	FBgn0085410	Intron	+	0	FBgn0085410_Intron
2L_5837450_5837450_Doc	2L	5837450	5837450	RNA	LINE	Jockey	Doc	1	0.0212766	COR-023	4740	0.991	1.52458	3.98	HRR	No	YES	0	1	0	FBgn0085410	Intron	+	0	FBgn0085410_Intron
2L_5837651_5837651_F-element	2L	5837651	5837651	RNA	LINE	Jockey	F-element	1	0.0212766	A3	4690	0.991	1.52458	3.98	HRR	No	YES	0	1	0	FBgn0085410	Intron	+	0	FBgn0085410_Intron
2L_5839146_5839146_H	2L	5839146	5839146	DNA	TIR	hAT-hobo	H	1	0.0212766	STO-022	1516	0.504	1.52458	3.98	HRR	No	YES	0	1	0	FBgn0085410	Intron	+	0	FBgn0085410_Intron
2L_5846332_5846332_H	2L	5846332	5846332	DNA	TIR	hAT-hobo	H	1	0.0212766	COR-014	1513	0.503	1.52458	3.98	HRR	No	YES	0	1	0	FBgn0085410	Intron	+	0	FBgn0085410_Intron
2L_5846826_5846826_ZAM	2L	5846826	5846826	RNA	LTR	Gypsy	ZAM	1	0.0212766	B3	104	0.012	1.52458	3.98	HRR	No	NO	0	0	1	FBgn0085410	Intron	+	0	FBgn0085410_Intron
2L_5846896_5846898_R2-element	2L	5846896	5846898	RNA	LINE	R2	R2-element	3	0.0638298	LUN-004;MUN-013;MUN-008	124;124;124	0.034;0.034;0.034	1.52458	3.98	HRR	No	YES	0	3	0	FBgn0085410	Intron	+	0	FBgn0085410_Intron
2L_5846903_5846956_Rt1a	2L	5846903	5846956	RNA	LINE	R1	Rt1a	4	0.0851064	B3;LUN-004;MUN-013;MUN-008	2521;2519;2420;2519	0.46399999999999997;0.463;0.445;0.463	1.52458	3.98	HRR	No	YES	0	3	1	FBgn0085410	Intron	+	0	FBgn0085410_Intron
2L_5853426_5853426_mdg1	2L	5853426	5853426	RNA	LTR	Gypsy	mdg1	1	0.0212766	KIE-094	7392	0.769	1.52458	3.98	HRR	No	YES	0	1	0	FBgn0085410	Intron	+	0	FBgn0085410_Intron
2L_5854847_5854847_jockey	2L	5854847	5854847	RNA	LINE	Jockey	jockey	1	0.0212766	A6	4992	0.992	1.52458	3.98	HRR	No	YES	1	0	0	FBgn0085410	Intron	+	0	FBgn0085410_Intron
2L_5864431_5864431_H	2L	5864431	5864431	DNA	TIR	hAT-hobo	H	1	0.0212766	B3	3692	1.227	1.52458	3.98	HRR	No	YES	0	0	1	FBgn0031745	Intron	-	0	FBgn0031745_Intron
2L_5866202_5866202_jockey	2L	5866202	5866202	RNA	LINE	Jockey	jockey	1	0.0212766	KIE-094	1957	0.389	1.52458	3.98	HRR	No	YES	0	1	0	FBgn0031745	Intron	-	0	FBgn0031745_Intron
2L_5867179_5867179_F-element	2L	5867179	5867179	RNA	LINE	Jockey	F-element	1	0.0212766	RAL-855	4618	0.976	1.52458	3.98	HRR	No	YES	1	0	0	FBgn0031745	Intron	-	0	FBgn0031745_Intron
2L_5868033_5868033_H	2L	5868033	5868033	DNA	TIR	hAT-hobo	H	1	0.0212766	B6	3019	1.003	1.52458	3.98	HRR	No	YES	1	0	0	FBgn0031745	Intron	-	0	FBgn0031745_Intron
2L_5879325_5879327_Burdock	2L	5879325	5879327	RNA	LTR	Gypsy	Burdock	2	0.0425532	GIM-024;MUN-013	9162;284	1.417;0.044	1.52458	3.98	HRR	No	YES	0	2	0	FBgn0031745	5UTR	-	0	FBgn0031745_5UTR
2L_5887211_5887242_mdg1	2L	5887211	5887242	RNA	LTR	Gypsy	mdg1	2	0.0425532	GIM-012;AKA-017	441;305	0.046;0.032	1.52458	3.98	HRR	No	YES	0	2	0	FBgn0031746	3UTR	+	603	FBgn0031746_3UTR
2L_5888469_5888469_Bari1	2L	5888469	5888469	DNA	TIR	TcMar-Tc1	Bari1	1	0.0212766	MUN-008	1733	0.982	1.52458	3.98	HRR	No	YES	0	1	0	NA	Intergenic	NA	NA	NA
2L_5888726_5888726_mdg3	2L	5888726	5888726	RNA	LTR	Gypsy	mdg3	1	0.0212766	MUN-008	2742	0.464	1.52458	3.98	HRR	No	YES	0	1	0	NA	Intergenic	NA	NA	NA
2L_5893857_5893857_I-element	2L	5893857	5893857	RNA	LINE	I	I-element	1	0.0212766	MUN-020	5367	0.985	1.52458	3.98	HRR	No	YES	0	1	0	FBgn0002855;FBgn0002856	CDS;Promoter	-	0	FBgn0002855_CDS;FBgn0002856_Promoter
2L_5896602_5896602_pogo	2L	5896602	5896602	DNA	TIR	TcMar-Pogo	pogo	1	0.0212766	MUN-008	186	0.083	1.52458	3.98	HRR	No	YES	0	1	0	NA	Intergenic	NA	NA	NA
2L_590094_590094_FB4	2L	590094	590094	DNA	TIR	TcMar-Tc1	FB4	1	0.0212766	RAL-426	1490	0.427	1.99368	2.045	HRR	No	YES	1	0	0	FBgn0010323	Intron	-	0	FBgn0010323_Intron
2L_5906915_5906915_H	2L	5906915	5906915	DNA	TIR	hAT-hobo	H	1	0.0212766	TOM-008	422	0.14	2.22823	4.09	HRR	No	YES	0	1	0	FBgn0043362	Promoter	+	0	FBgn0043362_Promoter
2L_590839_590839_FB4	2L	590839	590839	DNA	TIR	TcMar-Tc1	FB4	1	0.0212766	RAL-426	2030	0.582	1.99368	2.045	HRR	No	YES	1	0	0	FBgn0010323	Intron	-	0	FBgn0010323_Intron
2L_591694_591696_FB4	2L	591694	591696	DNA	TIR	TcMar-Tc1	FB4	1	0.0212766	TEN-015	235	0.067	1.99368	2.045	HRR	No	YES	0	1	0	FBgn0010323	Intron	-	0	FBgn0010323_Intron
2L_591694_591696_FB4.t1	2L	591694	591696	DNA	TIR	TcMar-Tc1	FB4	1	0.0212766	TEN-015	2852	0.817	1.99368	2.045	HRR	No	YES	0	1	0	FBgn0010323	Intron	-	0	FBgn0010323_Intron
2L_5923665_5923665_P-element	2L	5923665	5923665	DNA	TIR	P	P-element	1	0.0212766	GIM-024	1150	0.316	2.22823	4.09	HRR	No	YES	0	1	0	FBgn0031751	Promoter	-	0	FBgn0031751_Promoter
2L_5924816_5924816_pogo	2L	5924816	5924816	DNA	TIR	TcMar-Pogo	pogo	1	0.0212766	A7	186	0.083	2.22823	4.09	HRR	No	YES	0	0	1	FBgn0015381	Promoter	+	121	FBgn0015381_Promoter
2L_5931351_5931351_roo	2L	5931351	5931351	RNA	LTR	Pao	roo	1	0.0212766	A4	5430	0.573	2.22823	4.09	HRR	No	YES	0	0	1	FBgn0015381	Intron	+	0	FBgn0015381_Intron
2L_5932313_5932313_Transpac	2L	5932313	5932313	RNA	LTR	Gypsy	Transpac	1	0.0212766	TOM-008	5260	0.994	2.22823	4.09	HRR	No	YES	0	1	0	FBgn0015381	Intron	+	0	FBgn0015381_Intron
2L_5939078_5939080_Micropia	2L	5939078	5939080	RNA	LTR	Gypsy	Micropia	1	0.0212766	RAL-426	5323	1.153	2.22823	4.09	HRR	No	YES	1	0	0	FBgn0015381	3UTR	+	0	FBgn0015381_3UTR
2L_5939078_5939080_Micropia.t1	2L	5939078	5939080	RNA	LTR	Gypsy	Micropia	1	0.0212766	RAL-426	180	0.033	2.22823	4.09	HRR	No	YES	1	0	0	FBgn0015381	3UTR	+	0	FBgn0015381_3UTR
2L_5943706_5943706_P-element	2L	5943706	5943706	DNA	TIR	P	P-element	1	0.0212766	TOM-008	1149	0.316	2.22823	4.09	HRR	No	YES	0	1	0	FBgn0001128;FBgn0261055	5UTR;Promoter	+;-	0	FBgn0001128_5UTR;FBgn0261055_Promoter
2L_5946458_5946458_Doc	2L	5946458	5946458	RNA	LINE	Jockey	Doc	1	0.0212766	TOM-008	1517	0.317	2.22823	4.09	HRR	No	YES	0	1	0	FBgn0001128	CDS	+	0	FBgn0001128_CDS
2L_5960751_5960751_Doc6	2L	5960751	5960751	RNA	LINE	Jockey	Doc6	1	0.0212766	RAL-176	140	0.032	2.22823	4.09	HRR	No	YES	1	0	0	FBgn0003979	Promoter	-	0	FBgn0003979_Promoter
2L_5961088_5961088_F-element	2L	5961088	5961088	RNA	LINE	Jockey	F-element	1	0.0212766	COR-023	4229	0.894	2.22823	4.09	HRR	No	YES	0	1	0	FBgn0003979	Promoter	-	0	FBgn0003979_Promoter
2L_5972327_5972327_Tirant	2L	5972327	5972327	RNA	LTR	Gypsy	Tirant	1	0.0212766	B4	4567	0.514	2.22823	4.09	HRR	No	YES	1	0	0	FBgn0000308	3UTR	-	0	FBgn0000308_3UTR
2L_5973041_5973041_Doc5	2L	5973041	5973041	RNA	LINE	Jockey	Doc5	1	0.0212766	COR-025	123	0.026	2.22823	4.09	HRR	No	YES	0	1	0	FBgn0000308	3UTR	-	0	FBgn0000308_3UTR
2L_5978274_5978274_pogo	2L	5978274	5978274	DNA	TIR	TcMar-Pogo	pogo	1	0.0212766	RAL-091	186	0.083	2.22823	4.09	HRR	No	YES	1	0	0	FBgn0000308	Intron	-	0	FBgn0000308_Intron
2L_5985978_5985978_gypsy6	2L	5985978	5985978	RNA	LTR	Gypsy	gypsy6	1	0.0212766	SLA-001	7710	0.964	2.22823	4.09	HRR	No	YES	0	1	0	FBgn0001941	Promoter	+	0	FBgn0001941_Promoter
2L_601122_601122_Copia	2L	601122	601122	RNA	LTR	Copia	Copia	1	0.0212766	A2	5150	0.957	1.4073	2.105	HRR	No	YES	1	0	0	FBgn0031270	Promoter	+	691	FBgn0031270_Promoter
2L_6014497_6014497_mdg1	2L	6014497	6014497	RNA	LTR	Gypsy	mdg1	1	0.0212766	MUN-009	7097	0.739	2.3455	4.1	HRR	No	YES	0	1	0	FBgn0001170	Intron	-	0	FBgn0001170_Intron
2L_6014769_6014769_jockey	2L	6014769	6014769	RNA	LINE	Jockey	jockey	1	0.0212766	B1	1632	0.324	2.3455	4.1	HRR	No	YES	1	0	0	FBgn0001170	Intron	-	0	FBgn0001170_Intron
2L_6015969_6015969_Stalker2	2L	6015969	6015969	RNA	LTR	Gypsy	Stalker2	1	0.0212766	MUN-008	7901	0.991	2.3455	4.1	HRR	No	YES	0	1	0	FBgn0001170	Intron	-	0	FBgn0001170_Intron
2L_6021157_6021157_blood	2L	6021157	6021157	RNA	LTR	Gypsy	blood	1	0.0212766	RAL-737	7406	0.98	2.3455	4.1	HRR	No	YES	1	0	0	FBgn0031763	CDS	+	0	FBgn0031763_CDS
2L_6046289_6046289_412	2L	6046289	6046289	RNA	LTR	Gypsy	412	1	0.0212766	MUN-013	481	0.062	2.3455	4.1	HRR	No	YES	0	1	0	FBgn0000052	Promoter	-	0	FBgn0000052_Promoter
2L_6053835_6053835_diver	2L	6053835	6053835	RNA	LTR	Pao	diver	1	0.0212766	RAL-059	6132	0.985	2.3455	4.1	HRR	No	YES	1	0	0	FBgn0031769;FBgn0031770	3UTR;Promoter	+	0	FBgn0031769_3UTR;FBgn0031770_Promoter
2L_6055468_6055468_blood	2L	6055468	6055468	RNA	LTR	Gypsy	blood	1	0.0212766	MUN-016	7414	0.981	2.3455	4.1	HRR	No	YES	0	1	0	FBgn0031770	Intron	+	0	FBgn0031770_Intron
2L_6056540_6056540_roo	2L	6056540	6056540	RNA	LTR	Pao	roo	1	0.0212766	MUN-020	409	0.043	2.3455	4.1	HRR	No	YES	0	1	0	FBgn0031770	Intron	+	0	FBgn0031770_Intron
2L_6059236_6059236_Transpac	2L	6059236	6059236	RNA	LTR	Gypsy	Transpac	1	0.0212766	LUN-007	334	0.063	2.3455	4.1	HRR	No	YES	0	1	0	FBgn0031770	3UTR	+	0	FBgn0031770_3UTR
2L_6067591_6067591_F-element	2L	6067591	6067591	RNA	LINE	Jockey	F-element	1	0.0212766	A2	4153	0.877	2.3455	4.1	HRR	No	YES	1	0	0	FBgn0031774	3UTR	+	0	FBgn0031774_3UTR
2L_6067742_6067742_F-element	2L	6067742	6067742	RNA	LINE	Jockey	F-element	1	0.0212766	A1	2078	0.439	2.3455	4.1	HRR	No	YES	1	0	0	FBgn0031775	3UTR	-	0	FBgn0031775_3UTR
2L_6074083_6074083_jockey	2L	6074083	6074083	RNA	LINE	Jockey	jockey	1	0.0212766	A5	5005	0.995	2.3455	4.1	HRR	No	YES	0	1	0	FBgn0266449	3UTR	+	122	FBgn0266449_3UTR
2L_6076676_6076676_F-element	2L	6076676	6076676	RNA	LINE	Jockey	F-element	1	0.0212766	A4	4687	0.99	2.3455	4.1	HRR	No	YES	0	0	1	NA	Intergenic	NA	NA	NA
2L_6076689_6076699_S-element	2L	6076689	6076699	DNA	TIR	TcMar-Tc1	S-element	4	0.0851064	AKA-018;COR-018;MUN-015;RAL-375	1741;1744;1737;1743	0.959;0.961;0.957;0.96	2.3455	4.1	HRR	No	YES	1	3	0	NA	Intergenic	NA	NA	NA
2L_6100007_6100009_Micropia	2L	6100007	6100009	RNA	LTR	Gypsy	Micropia	1	0.0212766	COR-025	5288	1.145	1.29003	4.115	HRR	No	YES	0	1	0	FBgn0266521	Promoter	+	0	FBgn0266521_Promoter
2L_6100007_6100009_Micropia.t1	2L	6100007	6100009	RNA	LTR	Gypsy	Micropia	1	0.0212766	COR-025	179	0.032	1.29003	4.115	HRR	No	YES	0	1	0	FBgn0266521	Promoter	+	0	FBgn0266521_Promoter
2L_6101865_6101865_pogo	2L	6101865	6101865	DNA	TIR	TcMar-Pogo	pogo	1	0.0212766	GIM-024	940	0.421	1.29003	4.115	HRR	No	YES	0	1	0	FBgn0266521	Intron	+	0	FBgn0266521_Intron
2L_610324_610324_FB4	2L	610324	610324	DNA	TIR	TcMar-Tc1	FB4	1	0.0212766	RAL-426	1786	0.512	1.4073	2.105	HRR	No	YES	1	0	0	NA	Intergenic	NA	NA	NA
2L_6106213_6106213_Gypsy-2_Dsim	2L	6106213	6106213	RNA	LTR	Gypsy	Gypsy-2_Dsim	1	0.0212766	TOM-007	5253	1.036	1.29003	4.115	HRR	No	YES	0	1	0	FBgn0266521	Intron	+	0	FBgn0266521_Intron
2L_611067_611067_FB4	2L	611067	611067	DNA	TIR	TcMar-Tc1	FB4	1	0.0212766	RAL-426	2112	0.605	1.4073	2.105	HRR	No	YES	1	0	0	NA	Intergenic	NA	NA	NA
2L_6112476_6112476_roo	2L	6112476	6112476	RNA	LTR	Pao	roo	1	0.0212766	A5	9100	0.961	1.29003	4.115	HRR	No	YES	0	1	0	FBgn0266521	Intron	+	0	FBgn0266521_Intron
2L_6115223_6115223_jockey	2L	6115223	6115223	RNA	LINE	Jockey	jockey	1	0.0212766	TEN-015	1997	0.397	1.29003	4.115	HRR	No	YES	0	1	0	FBgn0266521	Intron	+	0	FBgn0266521_Intron
2L_6115272_6115272_H	2L	6115272	6115272	DNA	TIR	hAT-hobo	H	1	0.0212766	ORE	1486	0.494	1.29003	4.115	HRR	No	YES	1	0	0	FBgn0266521	Intron	+	0	FBgn0266521_Intron
2L_6115663_6115663_hopper	2L	6115663	6115663	DNA	TIR	CMC-Transib	hopper	1	0.0212766	A6	1434	0.987	1.29003	4.115	HRR	No	YES	1	0	0	FBgn0266521	Intron	+	0	FBgn0266521_Intron
2L_6115720_6115720_412	2L	6115720	6115720	RNA	LTR	Gypsy	412	1	0.0212766	KIE-094	7489	0.963	1.29003	4.115	HRR	No	YES	0	1	0	FBgn0266521	Intron	+	0	FBgn0266521_Intron
2L_6117804_6117804_H	2L	6117804	6117804	DNA	TIR	hAT-hobo	H	1	0.0212766	COR-018	2339	0.777	1.29003	4.115	HRR	No	YES	0	1	0	FBgn0051642;FBgn0266521	Intron;Promoter	+	0	FBgn0051642_Promoter;FBgn0266521_Intron
2L_611838_611838_412	2L	611838	611838	RNA	LTR	Gypsy	412	1	0.0212766	RAL-091	7539	0.969	1.4073	2.105	HRR	No	YES	1	0	0	NA	Intergenic	NA	NA	NA
2L_6133714_6133714_F-element	2L	6133714	6133714	RNA	LINE	Jockey	F-element	1	0.0212766	B3	4692	0.991	1.29003	4.115	HRR	No	YES	0	0	1	NA	Intergenic	NA	NA	NA
2L_6134002_6134002_jockey	2L	6134002	6134002	RNA	LINE	Jockey	jockey	1	0.0212766	A6	351	0.07	1.29003	4.115	HRR	No	YES	1	0	0	NA	Intergenic	NA	NA	NA
2L_6135818_6135818_Blastopia	2L	6135818	6135818	RNA	LTR	Gypsy	Blastopia	1	0.0212766	RAL-426	3966	0.782	1.29003	4.115	HRR	No	YES	1	0	0	NA	Intergenic	NA	NA	NA
2L_6138205_6138205_Doc6	2L	6138205	6138205	RNA	LINE	Jockey	Doc6	1	0.0212766	RAL-426	713	0.161	1.29003	4.115	HRR	No	YES	1	0	0	FBgn0031785	Promoter	+	177	FBgn0031785_Promoter
2L_6138975_6138975_Tirant	2L	6138975	6138975	RNA	LTR	Gypsy	Tirant	1	0.0212766	A7	8432	0.948	1.29003	4.115	HRR	No	YES	0	0	1	FBgn0031785	Promoter	+	0	FBgn0031785_Promoter
2L_6147670_6147670_297	2L	6147670	6147670	RNA	LTR	Gypsy	297	1	0.0212766	AKA-018	5606	0.776	1.29003	4.115	HRR	No	YES	0	1	0	NA	Intergenic	NA	NA	NA
2L_6148909_6148909_H	2L	6148909	6148909	DNA	TIR	hAT-hobo	H	1	0.0212766	COR-025	194	0.064	1.29003	4.115	HRR	No	YES	0	1	0	NA	Intergenic	NA	NA	NA
2L_6149581_6149581_H	2L	6149581	6149581	DNA	TIR	hAT-hobo	H	1	0.0212766	A6	2631	0.874	1.29003	4.115	HRR	No	YES	1	0	0	NA	Intergenic	NA	NA	NA
2L_6155761_6155761_blood	2L	6155761	6155761	RNA	LTR	Gypsy	blood	1	0.0212766	MUN-008	7426	0.983	1.29003	4.115	HRR	No	YES	0	1	0	FBgn0051639	Promoter	-	0	FBgn0051639_Promoter
2L_615582_615582_FB4	2L	615582	615582	DNA	TIR	TcMar-Tc1	FB4	1	0.0212766	A2	2614	0.749	1.4073	2.105	HRR	No	YES	1	0	0	NA	Intergenic	NA	NA	NA
2L_6156854_6156854_blood	2L	6156854	6156854	RNA	LTR	Gypsy	blood	1	0.0212766	TOM-007	7412	0.981	1.29003	4.115	HRR	No	YES	0	1	0	FBgn0051639	Promoter	-	713	FBgn0051639_Promoter
2L_6157258_6157258_jockey	2L	6157258	6157258	RNA	LINE	Jockey	jockey	1	0.0212766	COR-023	2271	0.451	1.29003	4.115	HRR	No	YES	0	1	0	NA	Intergenic	NA	NA	NA
2L_6159863_6159863_hopper	2L	6159863	6159863	DNA	TIR	CMC-Transib	hopper	1	0.0212766	JUT-011	1430	0.984	1.29003	4.115	HRR	No	YES	0	1	0	FBgn0031786	Promoter	+	0	FBgn0031786_Promoter
2L_6163264_6163264_H	2L	6163264	6163264	DNA	TIR	hAT-hobo	H	1	0.0212766	MUN-008	1220	0.405	1.29003	4.115	HRR	No	YES	0	1	0	NA	Intergenic	NA	NA	NA
2L_6173741_6173741_blood	2L	6173741	6173741	RNA	LTR	Gypsy	blood	1	0.0212766	A7	7414	0.981	1.29003	4.115	HRR	No	YES	0	0	1	NA	Intergenic	NA	NA	NA
2L_6179104_6179104_P-element	2L	6179104	6179104	DNA	TIR	P	P-element	1	0.0212766	RAL-091	2547	0.7	1.29003	4.115	HRR	No	YES	1	0	0	FBgn0085409	Promoter	+	0	FBgn0085409_Promoter
2L_6185589_6185589_412	2L	6185589	6185589	RNA	LTR	Gypsy	412	1	0.0212766	RAL-375	7464	0.96	1.29003	4.115	HRR	No	YES	1	0	0	FBgn0085409	Intron	+	0	FBgn0085409_Intron
2L_6202674_6202674_Gypsy-24_Dya	2L	6202674	6202674	RNA	LTR	Gypsy	Gypsy-24_Dya	1	0.0212766	JUT-008	5302	0.96	4.57373	4.13	HRR	No	YES	0	1	0	FBgn0085409	Intron	+	0	FBgn0085409_Intron
2L_6205128_6205128_Tirant	2L	6205128	6205128	RNA	LTR	Gypsy	Tirant	1	0.0212766	AKA-017	4977	0.56	4.57373	4.13	HRR	No	YES	0	1	0	FBgn0085409	Intron	+	0	FBgn0085409_Intron
2L_6212526_6212526_Doc	2L	6212526	6212526	RNA	LINE	Jockey	Doc	1	0.0212766	TOM-008	2205	0.461	4.57373	4.13	HRR	No	YES	0	1	0	NA	Intergenic	NA	NA	NA
2L_621308_621308_Blastopia	2L	621308	621308	RNA	LTR	Gypsy	Blastopia	1	0.0212766	AKA-017	4974	0.981	1.4073	2.105	HRR	No	YES	0	1	0	FBgn0040106	Promoter	-	0	FBgn0040106_Promoter
2L_6217450_6217450_ZAM	2L	6217450	6217450	RNA	LTR	Gypsy	ZAM	1	0.0212766	AKA-018	160	0.019	4.57373	4.13	HRR	No	YES	0	1	0	NA	Intergenic	NA	NA	NA
2L_6230848_6230848_412	2L	6230848	6230848	RNA	LTR	Gypsy	412	1	0.0212766	JUT-011	7501	0.964	4.57373	4.13	HRR	No	YES	0	1	0	NA	Intergenic	NA	NA	NA
2L_6238089_6238089_I-element	2L	6238089	6238089	RNA	LINE	I	I-element	1	0.0212766	JUT-008	5375	0.987	4.57373	4.13	HRR	No	YES	0	1	0	NA	Intergenic	NA	NA	NA
2L_6240209_6240209_pogo	2L	6240209	6240209	DNA	TIR	TcMar-Pogo	pogo	1	0.0212766	TOM-008	186	0.083	4.57373	4.13	HRR	No	YES	0	1	0	NA	Intergenic	NA	NA	NA
2L_6244284_6244284_mdg1	2L	6244284	6244284	RNA	LTR	Gypsy	mdg1	1	0.0212766	AKA-017	7480	0.778	4.57373	4.13	HRR	No	YES	0	1	0	NA	Intergenic	NA	NA	NA
2L_6248208_6248208_I-element	2L	6248208	6248208	RNA	LINE	I	I-element	1	0.0212766	MUN-013	5354	0.983	4.57373	4.13	HRR	No	YES	0	1	0	NA	Intergenic	NA	NA	NA
2L_6248454_6248454_I-element	2L	6248454	6248454	RNA	LINE	I	I-element	1	0.0212766	GIM-024	5347	0.981	4.57373	4.13	HRR	No	YES	0	1	0	NA	Intergenic	NA	NA	NA
2L_6251161_6251161_roo	2L	6251161	6251161	RNA	LTR	Pao	roo	1	0.0212766	STO-022	7986	0.843	4.57373	4.13	HRR	No	YES	0	1	0	FBgn0053531	Promoter	+	962	FBgn0053531_Promoter
2L_6251561_6251561_mdg3	2L	6251561	6251561	RNA	LTR	Gypsy	mdg3	1	0.0212766	KIE-094	266	0.045	4.57373	4.13	HRR	No	YES	0	1	0	FBgn0053531	Promoter	+	562	FBgn0053531_Promoter
2L_6251702_6251705_mdg3	2L	6251702	6251705	RNA	LTR	Gypsy	mdg3	4	0.0851064	A5;AB8;B6;LUN-007	266;266;219;266	0.045;0.045;0.037;0.045	4.57373	4.13	HRR	No	YES	1	2	1	FBgn0053531	Promoter	+	419	FBgn0053531_Promoter
2L_6255808_6255808_Burdock	2L	6255808	6255808	RNA	LTR	Gypsy	Burdock	1	0.0212766	A4	6420	0.993	4.57373	4.13	HRR	No	YES	0	0	1	FBgn0031791;FBgn0053531	Intron;Promoter	+	0	FBgn0031791_Promoter;FBgn0053531_Intron
2L_6256817_6256817_roo	2L	6256817	6256817	RNA	LTR	Pao	roo	1	0.0212766	B6	9063	0.957	4.57373	4.13	HRR	No	YES	1	0	0	FBgn0031791;FBgn0053531	3UTR;Intron	+	0	FBgn0031791_3UTR;FBgn0053531_Intron
2L_6258359_6258361_F-element	2L	6258359	6258361	RNA	LINE	Jockey	F-element	2	0.0425532	GIM-024;MUN-013	2964;2959	0.626;0.625	4.57373	4.13	HRR	No	YES	0	2	0	FBgn0053531	Intron	+	0	FBgn0053531_Intron
2L_6262979_6262979_Doc6	2L	6262979	6262979	RNA	LINE	Jockey	Doc6	1	0.0212766	MUN-016	247	0.056	4.57373	4.13	HRR	No	YES	0	1	0	FBgn0053531	Intron	+	0	FBgn0053531_Intron
2L_627570_627570_412	2L	627570	627570	RNA	LTR	Gypsy	412	1	0.0212766	B1	7571	0.973	1.4073	2.105	HRR	No	YES	1	0	0	FBgn0031273	CDS	+	0	FBgn0031273_CDS
2L_6280604_6280604_I-element	2L	6280604	6280604	RNA	LINE	I	I-element	1	0.0212766	TEN-015	5360	0.984	4.57373	4.13	HRR	No	YES	0	1	0	FBgn0053531	Intron	+	0	FBgn0053531_Intron
2L_6292090_6292090_Transpac	2L	6292090	6292090	RNA	LTR	Gypsy	Transpac	1	0.0212766	TEN-015	5251	0.992	4.57373	4.13	HRR	No	YES	0	1	0	FBgn0053531	Intron	+	0	FBgn0053531_Intron
2L_6293033_6293033_F-element	2L	6293033	6293033	RNA	LINE	Jockey	F-element	1	0.0212766	A1	4378	0.925	4.57373	4.13	HRR	No	YES	1	0	0	FBgn0053531	Intron	+	0	FBgn0053531_Intron
2L_6294906_6294906_Tirant	2L	6294906	6294906	RNA	LTR	Gypsy	Tirant	1	0.0212766	A6	536	0.06	4.57373	4.13	HRR	No	YES	1	0	0	FBgn0053531	Intron	+	0	FBgn0053531_Intron
2L_6299830_6299830_412	2L	6299830	6299830	RNA	LTR	Gypsy	412	1	0.0212766	COR-023	5878	0.756	4.57373	4.13	HRR	No	YES	0	1	0	FBgn0053531	Intron	+	0	FBgn0053531_Intron
2L_6310075_6310075_F-element	2L	6310075	6310075	RNA	LINE	Jockey	F-element	1	0.0212766	MUN-016	4695	0.992	3.04915	4.145	HRR	No	YES	0	1	0	FBgn0053531	Intron	+	0	FBgn0053531_Intron
2L_6311298_6311298_hopper2	2L	6311298	6311298	DNA	TIR	CMC-Transib	hopper2	1	0.0212766	A6	918	0.331	3.04915	4.145	HRR	No	YES	1	0	0	FBgn0053531	Intron	+	0	FBgn0053531_Intron
2L_6311299_6311299_transib2	2L	6311299	6311299	DNA	TIR	CMC-Transib	transib2	1	0.0212766	A6	315	0.11	3.04915	4.145	HRR	No	YES	1	0	0	FBgn0053531	Intron	+	0	FBgn0053531_Intron
2L_6311752_6311752_hopper	2L	6311752	6311752	DNA	TIR	CMC-Transib	hopper	1	0.0212766	A6	202	0.139	3.04915	4.145	HRR	No	YES	1	0	0	FBgn0053531	Intron	+	0	FBgn0053531_Intron
2L_6311753_6311753_hopper2	2L	6311753	6311753	DNA	TIR	CMC-Transib	hopper2	1	0.0212766	A6	797	0.288	3.04915	4.145	HRR	No	YES	1	0	0	FBgn0053531	Intron	+	0	FBgn0053531_Intron
2L_6312019_6312019_blood	2L	6312019	6312019	RNA	LTR	Gypsy	blood	1	0.0212766	MUN-015	7422	0.982	3.04915	4.145	HRR	No	YES	0	1	0	FBgn0053531	Intron	+	0	FBgn0053531_Intron
2L_6314782_6314782_roo	2L	6314782	6314782	RNA	LTR	Pao	roo	1	0.0212766	B4	8285	0.875	3.04915	4.145	HRR	No	YES	1	0	0	FBgn0053531	Intron	+	0	FBgn0053531_Intron
2L_6315907_6315907_Tirant	2L	6315907	6315907	RNA	LTR	Gypsy	Tirant	1	0.0212766	RAL-855	4465	0.502	3.04915	4.145	HRR	No	YES	1	0	0	FBgn0053531	Intron	+	0	FBgn0053531_Intron
2L_6316699_6316699_H	2L	6316699	6316699	DNA	TIR	hAT-hobo	H	1	0.0212766	A6	2634	0.875	3.04915	4.145	HRR	No	YES	1	0	0	FBgn0053531	Intron	+	0	FBgn0053531_Intron
2L_6317195_6317195_hopper	2L	6317195	6317195	DNA	TIR	CMC-Transib	hopper	1	0.0212766	A6	1433	0.986	3.04915	4.145	HRR	No	YES	1	0	0	FBgn0053531	Intron	+	0	FBgn0053531_Intron
2L_6317297_6317297_roo	2L	6317297	6317297	RNA	LTR	Pao	roo	1	0.0212766	MUN-009	9176	0.969	3.04915	4.145	HRR	No	YES	0	1	0	FBgn0053531	Intron	+	0	FBgn0053531_Intron
2L_6318667_6318667_297	2L	6318667	6318667	RNA	LTR	Gypsy	297	1	0.0212766	TOM-008	6043	0.836	3.04915	4.145	HRR	No	YES	0	1	0	FBgn0053531	Intron	+	0	FBgn0053531_Intron
2L_6323444_6323444_412	2L	6323444	6323444	RNA	LTR	Gypsy	412	1	0.0212766	COR-014	7512	0.966	3.04915	4.145	HRR	No	YES	0	1	0	FBgn0053531;FBgn0265778	3UTR;Promoter	+	0	FBgn0053531_3UTR;FBgn0265778_Promoter
2L_634748_634751_297	2L	634748	634751	RNA	LTR	Gypsy	297	2	0.0425532	RAL-426;TOM-007	5971;6015	0.826;0.833	1.4073	2.105	HRR	No	YES	1	1	0	NA	Intergenic	NA	NA	NA
2L_634759_634759_Quasimodo	2L	634759	634759	RNA	LTR	Gypsy	Quasimodo	1	0.0212766	MUN-016	7366	0.979	1.4073	2.105	HRR	No	YES	0	1	0	NA	Intergenic	NA	NA	NA
2L_635184_635184_roo	2L	635184	635184	RNA	LTR	Pao	roo	1	0.0212766	RAL-737	957	0.101	1.4073	2.105	HRR	No	YES	1	0	0	NA	Intergenic	NA	NA	NA
2L_6354925_6354925_roo	2L	6354925	6354925	RNA	LTR	Pao	roo	1	0.0212766	RAL-855	7434	0.785	3.04915	4.145	HRR	No	YES	1	0	0	FBgn0031802;FBgn0031803	Promoter	+;-	0	FBgn0031802_Promoter;FBgn0031803_Promoter
2L_6359912_6359912_roo	2L	6359912	6359912	RNA	LTR	Pao	roo	1	0.0212766	MUN-020	433	0.046	3.04915	4.145	HRR	No	YES	0	1	0	FBgn0031804	Promoter	-	594	FBgn0031804_Promoter
2L_6362613_6362613_Rt1b	2L	6362613	6362613	RNA	LINE	R1	Rt1b	1	0.0212766	B4	3732	0.73	3.04915	4.145	HRR	No	YES	1	0	0	NA	Intergenic	NA	NA	NA
2L_6363205_6363205_412	2L	6363205	6363205	RNA	LTR	Gypsy	412	1	0.0212766	B1	7506	0.965	3.04915	4.145	HRR	No	YES	1	0	0	NA	Intergenic	NA	NA	NA
2L_636693_636693_I-element	2L	636693	636693	RNA	LINE	I	I-element	1	0.0212766	B1	402	0.074	1.4073	2.105	HRR	No	YES	1	0	0	NA	Intergenic	NA	NA	NA
2L_6367088_6367088_jockey	2L	6367088	6367088	RNA	LINE	Jockey	jockey	1	0.0212766	RAL-375	343	0.068	3.04915	4.145	HRR	No	YES	1	0	0	FBgn0031805	Promoter	+	0	FBgn0031805_Promoter
2L_637257_637257_FB4	2L	637257	637257	DNA	TIR	TcMar-Tc1	FB4	1	0.0212766	RAL-855	3567	1.022	1.4073	2.105	HRR	No	YES	1	0	0	NA	Intergenic	NA	NA	NA
2L_637351_637351_roo	2L	637351	637351	RNA	LTR	Pao	roo	1	0.0212766	RAL-855	8658	0.914	1.4073	2.105	HRR	No	YES	1	0	0	NA	Intergenic	NA	NA	NA
2L_637352_637352_NOF	2L	637352	637352	DNA	TIR	MULE-NOF	NOF	1	0.0212766	RAL-855	320	0.061	1.4073	2.105	HRR	No	YES	1	0	0	NA	Intergenic	NA	NA	NA
2L_6377905_6377905_Nomad	2L	6377905	6377905	RNA	LTR	Gypsy	Nomad	1	0.0212766	TEN-015	6955	0.898	3.04915	4.145	HRR	No	YES	0	1	0	FBgn0259714	3UTR	-	0	FBgn0259714_3UTR
2L_6377935_6377935_Quasimodo	2L	6377935	6377935	RNA	LTR	Gypsy	Quasimodo	1	0.0212766	MUN-016	7374	0.98	3.04915	4.145	HRR	No	YES	0	1	0	FBgn0259714	3UTR	-	0	FBgn0259714_3UTR
2L_6388988_6388988_gypsy10	2L	6388988	6388988	RNA	LTR	Gypsy	gypsy10	1	0.0212766	JUT-011	7338	0.992	3.04915	4.145	HRR	No	YES	0	1	0	FBgn0259714	Intron	-	0	FBgn0259714_Intron
2L_639956_639956_roo	2L	639956	639956	RNA	LTR	Pao	roo	1	0.0212766	AB8	9111	0.962	1.4073	2.105	HRR	No	YES	0	0	1	FBgn0284247	3UTR	-	57	FBgn0284247_3UTR
2L_6406250_6406250_H	2L	6406250	6406250	DNA	TIR	hAT-hobo	H	1	0.0212766	AKA-018	1525	0.507	3.98735	4.155	HRR	No	YES	0	1	0	FBgn0259714	Intron	-	0	FBgn0259714_Intron
2L_6410325_6410325_Transpac	2L	6410325	6410325	RNA	LTR	Gypsy	Transpac	1	0.0212766	MUN-008	333	0.063	3.98735	4.155	HRR	No	YES	0	1	0	FBgn0259714	Intron	-	0	FBgn0259714_Intron
2L_6424060_6424060_G2	2L	6424060	6424060	RNA	LINE	Jockey	G2	1	0.0212766	TOM-008	3254	0.746	3.98735	4.155	HRR	No	YES	0	1	0	FBgn0011722;FBgn0263278	Promoter	+;-	0	FBgn0011722_Promoter;FBgn0263278_Promoter
2L_6459162_6459164_Micropia	2L	6459162	6459164	RNA	LTR	Gypsy	Micropia	1	0.0212766	TOM-008	228	0.041	3.98735	4.155	HRR	No	YES	0	1	0	FBgn0031816	3UTR	-	0	FBgn0031816_3UTR
2L_6459162_6459164_Micropia.t1	2L	6459162	6459164	RNA	LTR	Gypsy	Micropia	1	0.0212766	TOM-008	5378	1.165	3.98735	4.155	HRR	No	YES	0	1	0	FBgn0031816	3UTR	-	0	FBgn0031816_3UTR
2L_6464894_6464894_297	2L	6464894	6464894	RNA	LTR	Gypsy	297	1	0.0212766	A1	4988	0.69	3.98735	4.155	HRR	No	YES	1	0	0	FBgn0031816	Intron	-	0	FBgn0031816_Intron
2L_6481545_6481545_P-element	2L	6481545	6481545	DNA	TIR	P	P-element	1	0.0212766	MUN-009	607	0.167	3.98735	4.155	HRR	No	YES	0	1	0	FBgn0031820;FBgn0086357	Intron;Promoter	+;-	0	FBgn0031820_Intron;FBgn0086357_Promoter
2L_6496826_6496826_Doc	2L	6496826	6496826	RNA	LINE	Jockey	Doc	1	0.0212766	A7	4721	0.987	3.98735	4.155	HRR	No	YES	0	0	1	FBgn0031826;FBgn0051638	3UTR;Promoter	+	0	FBgn0031826_Promoter;FBgn0051638_3UTR
2L_6496826_6496826_gypsy	2L	6496826	6496826	RNA	LTR	Gypsy	gypsy	1	0.0212766	A7	12209	1.627	3.98735	4.155	HRR	No	YES	0	0	1	FBgn0031826;FBgn0051638	3UTR;Promoter	+	0	FBgn0031826_Promoter;FBgn0051638_3UTR
2L_6508815_6508817_17-6	2L	6508815	6508817	RNA	LTR	Gypsy	17_6	2	0.0425532	B1;TOM-007	5741;5739	0.7390000000000001;0.738	3.40098	4.165	HRR	No	YES	1	1	0	FBgn0051637	Intron	+	0	FBgn0051637_Intron
2L_6517554_6517554_3S18	2L	6517554	6517554	RNA	LTR	Pao	3S18	1	0.0212766	A2	6129	0.993	3.40098	4.165	HRR	No	YES	1	0	0	FBgn0051637	Intron	+	0	FBgn0051637_Intron
2L_6517555_6517555_LARD	2L	6517555	6517555	RNA	LARD	LARD	LARD	1	0.0212766	A2	639	0.025	3.40098	4.165	HRR	No	YES	1	0	0	FBgn0051637	Intron	+	0	FBgn0051637_Intron
2L_6524382_6524382_Quasimodo	2L	6524382	6524382	RNA	LTR	Gypsy	Quasimodo	1	0.0212766	A6	7375	0.98	3.40098	4.165	HRR	No	YES	1	0	0	FBgn0051637	Intron	+	0	FBgn0051637_Intron
2L_6525294_6525294_S-element	2L	6525294	6525294	DNA	TIR	TcMar-Tc1	S-element	1	0.0212766	RAL-855	1735	0.956	3.40098	4.165	HRR	No	YES	1	0	0	FBgn0051637	Intron	+	0	FBgn0051637_Intron
2L_6525317_6525319_roo	2L	6525317	6525319	RNA	LTR	Pao	roo	1	0.0212766	A3	7529	0.795	3.40098	4.165	HRR	No	YES	0	1	0	FBgn0051637	Intron	+	0	FBgn0051637_Intron
2L_6525317_6525319_roo.t1	2L	6525317	6525319	RNA	LTR	Pao	roo	1	0.0212766	A3	17722	1.872	3.40098	4.165	HRR	No	YES	0	1	0	FBgn0051637	Intron	+	0	FBgn0051637_Intron
2L_6527035_6527064_jockey	2L	6527035	6527064	RNA	LINE	Jockey	jockey	2	0.0425532	MUN-020;AB8	343;5005	0.068;0.995	3.40098	4.165	HRR	No	YES	0	1	1	FBgn0051637	3UTR	+	40	FBgn0051637_3UTR
2L_6537211_6537211_roo	2L	6537211	6537211	RNA	LTR	Pao	roo	1	0.0212766	MUN-020	427	0.045	3.40098	4.165	HRR	No	YES	0	1	0	FBgn0000320	Intron	-	0	FBgn0000320_Intron
2L_6552421_6552421_Gypsy-2_Dsim	2L	6552421	6552421	RNA	LTR	Gypsy	Gypsy-2_Dsim	1	0.0212766	MUN-020	349	0.069	3.40098	4.165	HRR	No	YES	0	1	0	NA	Intergenic	NA	NA	NA
2L_6554671_6554671_Nomad	2L	6554671	6554671	RNA	LTR	Gypsy	Nomad	1	0.0212766	COR-025	6529	0.843	3.40098	4.165	HRR	No	YES	0	1	0	NA	Intergenic	NA	NA	NA
2L_6564603_6564603_Copia	2L	6564603	6564603	RNA	LTR	Copia	Copia	1	0.0212766	COR-025	5151	0.957	3.40098	4.165	HRR	No	YES	0	1	0	FBgn0031834;FBgn0263916	3UTR	+;-	0	FBgn0031834_3UTR;FBgn0263916_3UTR
2L_6564942_6564942_412	2L	6564942	6564942	RNA	LTR	Gypsy	412	1	0.0212766	TEN-015	4920	0.632	3.40098	4.165	HRR	No	YES	0	1	0	FBgn0031834	3UTR	-	0	FBgn0031834_3UTR
2L_6567488_6567488_hopper	2L	6567488	6567488	DNA	TIR	CMC-Transib	hopper	1	0.0212766	B1	520	0.358	3.40098	4.165	HRR	No	YES	1	0	0	FBgn0031834	Promoter	-	307	FBgn0031834_Promoter
2L_6567489_6567489_rover	2L	6567489	6567489	RNA	LTR	Pao	rover	1	0.0212766	B1	1303	0.166	3.40098	4.165	HRR	No	YES	1	0	0	FBgn0031834	Promoter	-	308	FBgn0031834_Promoter
2L_6569197_6569197_pogo	2L	6569197	6569197	DNA	TIR	TcMar-Pogo	pogo	1	0.0212766	TEN-015	102	0.046	3.40098	4.165	HRR	No	NO	0	1	0	FBgn0031835	Intron	-	0	FBgn0031835_Intron
2L_6569225_6569225_297	2L	6569225	6569225	RNA	LTR	Gypsy	297	1	0.0212766	AB8	5945	0.823	3.40098	4.165	HRR	No	YES	0	0	1	FBgn0031835	Intron	-	0	FBgn0031835_Intron
2L_6569246_6569246_412	2L	6569246	6569246	RNA	LTR	Gypsy	412	1	0.0212766	A1	7445	0.957	3.40098	4.165	HRR	No	YES	1	0	0	FBgn0031835	Intron	-	0	FBgn0031835_Intron
2L_6571555_6571555_roo	2L	6571555	6571555	RNA	LTR	Pao	roo	1	0.0212766	B1	9125	0.964	3.40098	4.165	HRR	No	YES	1	0	0	FBgn0031835	Intron	-	0	FBgn0031835_Intron
2L_6572041_6572041_jockey	2L	6572041	6572041	RNA	LINE	Jockey	jockey	1	0.0212766	RAL-375	339	0.067	3.40098	4.165	HRR	No	YES	1	0	0	FBgn0031835	Intron	-	0	FBgn0031835_Intron
2L_657456_657456_Transpac	2L	657456	657456	RNA	LTR	Gypsy	Transpac	1	0.0212766	COR-025	5267	0.995	1.4073	2.105	HRR	No	YES	0	1	0	FBgn0284247	Intron	-	0	FBgn0284247_Intron
2L_6579448_6579448_H	2L	6579448	6579448	DNA	TIR	hAT-hobo	H	1	0.0212766	MUN-020	1514	0.503	3.40098	4.165	HRR	No	YES	0	1	0	FBgn0031835	Intron	-	0	FBgn0031835_Intron
2L_6579504_6579509_hopper	2L	6579504	6579509	DNA	TIR	CMC-Transib	hopper	2	0.0425532	COR-025;COR-023	1438;1430	0.99;0.984	3.40098	4.165	HRR	No	YES	0	2	0	FBgn0031835	Intron	-	0	FBgn0031835_Intron
2L_6581107_6581107_roo	2L	6581107	6581107	RNA	LTR	Pao	roo	1	0.0212766	TEN-015	9089	0.96	3.40098	4.165	HRR	No	YES	0	1	0	FBgn0031835	Intron	-	0	FBgn0031835_Intron
2L_6583363_6583363_jockey	2L	6583363	6583363	RNA	LINE	Jockey	jockey	1	0.0212766	RAL-091	341	0.068	3.40098	4.165	HRR	No	YES	1	0	0	FBgn0031835	Intron	-	0	FBgn0031835_Intron
2L_6583398_6583400_hopper	2L	6583398	6583400	DNA	TIR	CMC-Transib	hopper	2	0.0425532	ORE;B6	1436;1437	0.988;0.9890000000000001	3.40098	4.165	HRR	No	YES	2	0	0	FBgn0031835	Intron	-	0	FBgn0031835_Intron
2L_6584236_6584236_jockey	2L	6584236	6584236	RNA	LINE	Jockey	jockey	1	0.0212766	RAL-855	3927	0.78	3.40098	4.165	HRR	No	YES	1	0	0	FBgn0031835	Intron	-	0	FBgn0031835_Intron
2L_6587086_6587086_H	2L	6587086	6587086	DNA	TIR	hAT-hobo	H	1	0.0212766	A6	2620	0.871	3.40098	4.165	HRR	No	YES	1	0	0	FBgn0031835	5UTR	-	0	FBgn0031835_5UTR
2L_6587185_6587185_BS	2L	6587185	6587185	RNA	LINE	Jockey	BS	1	0.0212766	COR-025	114	0.021	3.40098	4.165	HRR	No	NO	0	1	0	FBgn0031835	Intron	-	0	FBgn0031835_Intron
2L_6587391_6587391_H	2L	6587391	6587391	DNA	TIR	hAT-hobo	H	1	0.0212766	MUN-015	1614	0.536	3.40098	4.165	HRR	No	YES	0	1	0	FBgn0031835	Intron	-	0	FBgn0031835_Intron
2L_6587420_6587420_jockey	2L	6587420	6587420	RNA	LINE	Jockey	jockey	1	0.0212766	GIM-024	340	0.068	3.40098	4.165	HRR	No	YES	0	1	0	FBgn0031835	Intron	-	0	FBgn0031835_Intron
2L_6587580_6587580_hopper	2L	6587580	6587580	DNA	TIR	CMC-Transib	hopper	1	0.0212766	A6	1435	0.988	3.40098	4.165	HRR	No	YES	1	0	0	FBgn0031835	Intron	-	0	FBgn0031835_Intron
2L_6594011_6594011_roo	2L	6594011	6594011	RNA	LTR	Pao	roo	1	0.0212766	MUN-020	13286	1.403	3.40098	4.165	HRR	No	YES	0	1	0	FBgn0031835	Intron	-	0	FBgn0031835_Intron
2L_6594308_6594308_jockey	2L	6594308	6594308	RNA	LINE	Jockey	jockey	1	0.0212766	A6	5006	0.995	3.40098	4.165	HRR	No	YES	1	0	0	FBgn0031835	Intron	-	0	FBgn0031835_Intron
2L_6594356_6594356_Rt1b	2L	6594356	6594356	RNA	LINE	R1	Rt1b	1	0.0212766	B3	612	0.12	3.40098	4.165	HRR	No	YES	0	0	1	FBgn0031835	Intron	-	0	FBgn0031835_Intron
2L_6603096_6603096_roo	2L	6603096	6603096	RNA	LTR	Pao	roo	1	0.0212766	TOM-007	9048	0.956	3.7528	4.18	HRR	No	YES	0	1	0	NA	Intergenic	NA	NA	NA
2L_6608422_6608422_roo	2L	6608422	6608422	RNA	LTR	Pao	roo	1	0.0212766	COR-025	2765	0.292	3.7528	4.18	HRR	No	YES	0	1	0	NA	Intergenic	NA	NA	NA
2L_6611069_6611069_P-element	2L	6611069	6611069	DNA	TIR	P	P-element	1	0.0212766	MUN-008	1152	0.316	3.7528	4.18	HRR	No	YES	0	1	0	FBgn0031836	5UTR	+	0	FBgn0031836_5UTR
2L_6613451_6613453_412	2L	6613451	6613453	RNA	LTR	Gypsy	412	2	0.0425532	ORE;B6	7504;7504	0.965;0.965	3.7528	4.18	HRR	No	YES	2	0	0	FBgn0031836	Intron	+	0	FBgn0031836_Intron
2L_6619901_6619901_roo	2L	6619901	6619901	RNA	LTR	Pao	roo	1	0.0212766	GIM-024	431	0.046	3.7528	4.18	HRR	No	YES	0	1	0	FBgn0031837	Intron	-	0	FBgn0031837_Intron
2L_6622548_6622548_G2	2L	6622548	6622548	RNA	LINE	Jockey	G2	1	0.0212766	COR-025	4107	0.942	3.7528	4.18	HRR	No	YES	0	1	0	FBgn0031837;FBgn0085374	Promoter	+;-	0	FBgn0031837_Promoter;FBgn0085374_Promoter
2L_6622829_6622829_F-element	2L	6622829	6622829	RNA	LINE	Jockey	F-element	1	0.0212766	SLA-001	2619	0.553	3.7528	4.18	HRR	No	YES	0	1	0	FBgn0085374	Promoter	+	0	FBgn0085374_Promoter
2L_6623267_6623267_roo	2L	6623267	6623267	RNA	LTR	Pao	roo	1	0.0212766	TEN-015	174	0.018	3.7528	4.18	HRR	No	YES	0	1	0	FBgn0085374	CDS	+	0	FBgn0085374_CDS
2L_6623268_6623268_H	2L	6623268	6623268	DNA	TIR	hAT-hobo	H	1	0.0212766	TEN-015	1650	0.548	3.7528	4.18	HRR	No	YES	0	1	0	FBgn0085374	CDS	+	0	FBgn0085374_CDS
2L_6623765_6623765_roo	2L	6623765	6623765	RNA	LTR	Pao	roo	1	0.0212766	TEN-015	8942	0.944	3.7528	4.18	HRR	No	YES	0	1	0	FBgn0085374	CDS	+	0	FBgn0085374_CDS
2L_6634770_6634770_pogo	2L	6634770	6634770	DNA	TIR	TcMar-Pogo	pogo	1	0.0212766	A6	186	0.083	3.7528	4.18	HRR	No	YES	1	0	0	FBgn0051635	3UTR	-	0	FBgn0051635_3UTR
2L_663511_663511_I-element	2L	663511	663511	RNA	LINE	I	I-element	1	0.0212766	AB8	5377	0.987	1.4073	2.105	HRR	No	YES	0	0	1	FBgn0284247	Intron	-	0	FBgn0284247_Intron
2L_6644129_6644129_Copia	2L	6644129	6644129	RNA	LTR	Copia	Copia	1	0.0212766	GIM-012	285	0.053	3.7528	4.18	HRR	No	YES	0	1	0	FBgn0051635	Intron	-	0	FBgn0051635_Intron
2L_6645110_6645110_Gypsy-24_Dya	2L	6645110	6645110	RNA	LTR	Gypsy	Gypsy-24_Dya	1	0.0212766	LUN-007	5273	0.954	3.7528	4.18	HRR	No	YES	0	1	0	FBgn0051635	Intron	-	0	FBgn0051635_Intron
2L_6656373_6656373_G2	2L	6656373	6656373	RNA	LINE	Jockey	G2	1	0.0212766	RAL-091	2642	0.606	3.7528	4.18	HRR	No	YES	1	0	0	FBgn0051633	Promoter	-	0	FBgn0051633_Promoter
2L_666781_666781_roo	2L	666781	666781	RNA	LTR	Pao	roo	1	0.0212766	GIM-012	432	0.046	1.4073	2.105	HRR	No	YES	0	1	0	FBgn0284247	Intron	-	0	FBgn0284247_Intron
2L_667053_667053_412	2L	667053	667053	RNA	LTR	Gypsy	412	1	0.0212766	COR-014	7509	0.965	1.4073	2.105	HRR	No	YES	0	1	0	FBgn0284247	Intron	-	0	FBgn0284247_Intron
2L_6671088_6671088_Quasimodo	2L	6671088	6671088	RNA	LTR	Gypsy	Quasimodo	1	0.0212766	B2	7376	0.98	3.7528	4.18	HRR	No	YES	0	0	1	FBgn0000392;FBgn0028990;FBgn0085339	3UTR;Intron	+;-	0	FBgn0000392_Intron;FBgn0028990_3UTR;FBgn0085339_Intron
2L_6689273_6689273_roo	2L	6689273	6689273	RNA	LTR	Pao	roo	1	0.0212766	SLA-001	9092	0.96	3.7528	4.18	HRR	No	YES	0	1	0	FBgn0031850	Intron	-	0	FBgn0031850_Intron
2L_6695844_6695844_412	2L	6695844	6695844	RNA	LTR	Gypsy	412	1	0.0212766	AB8	4027	0.518	3.7528	4.18	HRR	No	YES	0	0	1	FBgn0031850	Intron	-	0	FBgn0031850_Intron
2L_6699112_6699112_mdg3	2L	6699112	6699112	RNA	LTR	Gypsy	mdg3	1	0.0212766	B2	5552	0.939	3.7528	4.18	HRR	No	YES	0	0	1	FBgn0031850	Intron	-	0	FBgn0031850_Intron
2L_6706412_6706412_Micropia	2L	6706412	6706412	RNA	LTR	Gypsy	Micropia	1	0.0212766	JUT-008	371	0.08	1.52458	4.19	HRR	No	YES	0	1	0	FBgn0031850	Intron	-	0	FBgn0031850_Intron
2L_6713941_6713941_roo	2L	6713941	6713941	RNA	LTR	Pao	roo	1	0.0212766	TEN-015	9119	0.963	1.52458	4.19	HRR	No	YES	0	1	0	FBgn0025595	Intron	-	0	FBgn0025595_Intron
2L_6715777_6715777_pogo	2L	6715777	6715777	DNA	TIR	TcMar-Pogo	pogo	1	0.0212766	B2	186	0.083	1.52458	4.19	HRR	No	YES	0	0	1	FBgn0025595	Intron	-	0	FBgn0025595_Intron
2L_6716505_6716505_pogo	2L	6716505	6716505	DNA	TIR	TcMar-Pogo	pogo	1	0.0212766	A7	185	0.083	1.52458	4.19	HRR	No	YES	0	0	1	FBgn0025595	Promoter	-	0	FBgn0025595_Promoter
2L_6717252_6717252_jockey	2L	6717252	6717252	RNA	LINE	Jockey	jockey	1	0.0212766	STO-022	340	0.068	1.52458	4.19	HRR	No	YES	0	1	0	FBgn0031851	Promoter	+	0	FBgn0031851_Promoter
2L_6722780_6722780_pogo	2L	6722780	6722780	DNA	TIR	TcMar-Pogo	pogo	1	0.0212766	B2	186	0.083	1.52458	4.19	HRR	No	YES	0	0	1	FBgn0025777	Intron	-	0	FBgn0025777_Intron
2L_6749121_6749121_blood	2L	6749121	6749121	RNA	LTR	Gypsy	blood	1	0.0212766	A3	5378	0.712	1.52458	4.19	HRR	No	YES	0	1	0	FBgn0031855	Intron	+	0	FBgn0031855_Intron
2L_6755978_6755978_Gypsy-2_Dsim	2L	6755978	6755978	RNA	LTR	Gypsy	Gypsy-2_Dsim	1	0.0212766	RAL-176	5235	1.033	1.52458	4.19	HRR	No	YES	1	0	0	FBgn0031855	3UTR	+	0	FBgn0031855_3UTR
2L_6760755_6760755_Transpac	2L	6760755	6760755	RNA	LTR	Gypsy	Transpac	1	0.0212766	STO-022	5255	0.993	1.52458	4.19	HRR	No	YES	0	1	0	FBgn0031857	Intron	-	0	FBgn0031857_Intron
2L_6768763_6768763_transib1	2L	6768763	6768763	DNA	TIR	CMC-Transib	transib1	1	0.0212766	TOM-008	1547	0.562	1.52458	4.19	HRR	No	YES	0	1	0	FBgn0031857	CDS	-	0	FBgn0031857_CDS
2L_6773167_6773167_HMS-Beagle2	2L	6773167	6773167	RNA	LTR	Gypsy	HMS-Beagle2	1	0.0212766	MUN-013	7402	0.996	1.52458	4.19	HRR	No	YES	0	1	0	FBgn0031857;FBgn0031858	Promoter	+;-	0	FBgn0031857_Promoter;FBgn0031858_Promoter
2L_6773655_6773655_HMS-Beagle2	2L	6773655	6773655	RNA	LTR	Gypsy	HMS-Beagle2	1	0.0212766	MUN-013	7393	0.994	1.52458	4.19	HRR	No	YES	0	1	0	FBgn0031857;FBgn0031858	Promoter	+;-	0	FBgn0031857_Promoter;FBgn0031858_Promoter
2L_6775817_6775817_I-element	2L	6775817	6775817	RNA	LINE	I	I-element	1	0.0212766	AKA-018	5377	0.987	1.52458	4.19	HRR	No	YES	0	1	0	FBgn0031858	Intron	+	0	FBgn0031858_Intron
2L_6783513_6783513_H	2L	6783513	6783513	DNA	TIR	hAT-hobo	H	1	0.0212766	MUN-013	1495	0.497	1.52458	4.19	HRR	No	YES	0	1	0	FBgn0015776	Intron	-	0	FBgn0015776_Intron
2L_6785469_6785471_Micropia	2L	6785469	6785471	RNA	LTR	Gypsy	Micropia	1	0.0212766	COR-025	5456	1.182	1.52458	4.19	HRR	No	YES	0	1	0	FBgn0015776	Intron	-	0	FBgn0015776_Intron
2L_6785469_6785471_Micropia.t1	2L	6785469	6785471	RNA	LTR	Gypsy	Micropia	1	0.0212766	COR-025	228	0.041	1.52458	4.19	HRR	No	YES	0	1	0	FBgn0015776	Intron	-	0	FBgn0015776_Intron
2L_6787296_6787296_412	2L	6787296	6787296	RNA	LTR	Gypsy	412	1	0.0212766	TOM-008	482	0.062	1.52458	4.19	HRR	No	YES	0	1	0	FBgn0015776	Promoter	-	0	FBgn0015776_Promoter
2L_6789206_6789206_412	2L	6789206	6789206	RNA	LTR	Gypsy	412	1	0.0212766	TOM-008	7438	0.956	1.52458	4.19	HRR	No	YES	0	1	0	FBgn0015777	3UTR	-	564	FBgn0015777_3UTR
2L_6792184_6792184_1360	2L	6792184	6792184	DNA	TIR	P	1360	1	0.0212766	COR-025	1030	0.222	1.52458	4.19	HRR	No	YES	0	1	0	FBgn0015777	Intron	-	0	FBgn0015777_Intron
2L_6792630_6792630_P-element	2L	6792630	6792630	DNA	TIR	P	P-element	1	0.0212766	COR-025	1153	0.317	1.52458	4.19	HRR	No	YES	0	1	0	FBgn0015777	Intron	-	0	FBgn0015777_Intron
2L_6794340_6794340_P-element	2L	6794340	6794340	DNA	TIR	P	P-element	1	0.0212766	KIE-094	1151	0.316	1.52458	4.19	HRR	No	YES	0	1	0	FBgn0015777	Intron	-	0	FBgn0015777_Intron
2L_679558_679558_FB4	2L	679558	679558	DNA	TIR	TcMar-Tc1	FB4	1	0.0212766	COR-025	3074	0.881	1.4073	2.105	HRR	No	YES	0	1	0	FBgn0284247	Intron	-	0	FBgn0284247_Intron
2L_679558_679558_NOF	2L	679558	679558	DNA	TIR	MULE-NOF	NOF	1	0.0212766	COR-025	966	0.183	1.4073	2.105	HRR	No	YES	0	1	0	FBgn0284247	Intron	-	0	FBgn0284247_Intron
2L_6803219_6803219_H	2L	6803219	6803219	DNA	TIR	hAT-hobo	H	1	0.0212766	JUT-008	1409	0.468	3.51825	4.2	HRR	No	YES	0	1	0	FBgn0031859;FBgn0031860	CDS;Promoter	+;-	0	FBgn0031859_Promoter;FBgn0031860_CDS
2L_6812510_6812510_H	2L	6812510	6812510	DNA	TIR	hAT-hobo	H	1	0.0212766	RAL-426	1569	0.521	3.51825	4.2	HRR	No	YES	1	0	0	NA	Intergenic	NA	NA	NA
2L_681609_681609_I-element	2L	681609	681609	RNA	LINE	I	I-element	1	0.0212766	TEN-015	5352	0.982	1.4073	2.105	HRR	No	YES	0	1	0	FBgn0284247	Intron	-	0	FBgn0284247_Intron
2L_6826392_6826392_roo	2L	6826392	6826392	RNA	LTR	Pao	roo	1	0.0212766	A5	8064	0.852	3.51825	4.2	HRR	No	YES	0	1	0	FBgn0051632	Intron	+	0	FBgn0051632_Intron
2L_6829751_6829751_jockey	2L	6829751	6829751	RNA	LINE	Jockey	jockey	1	0.0212766	RAL-091	5007	0.995	3.51825	4.2	HRR	No	YES	1	0	0	FBgn0051632	Intron	+	0	FBgn0051632_Intron
2L_6833870_6833870_H	2L	6833870	6833870	DNA	TIR	hAT-hobo	H	1	0.0212766	JUT-008	2091	0.695	3.51825	4.2	HRR	No	YES	0	1	0	FBgn0051632	Intron	+	0	FBgn0051632_Intron
2L_6838864_6838864_Blastopia	2L	6838864	6838864	RNA	LTR	Gypsy	Blastopia	1	0.0212766	JUT-008	4975	0.981	3.51825	4.2	HRR	No	YES	0	1	0	FBgn0051632	3UTR	+	0	FBgn0051632_3UTR
2L_6842125_6842125_Blastopia	2L	6842125	6842125	RNA	LTR	Gypsy	Blastopia	1	0.0212766	MUN-008	3578	0.705	3.51825	4.2	HRR	No	YES	0	1	0	NA	Intergenic	NA	NA	NA
2L_684287_684287_Tirant	2L	684287	684287	RNA	LTR	Gypsy	Tirant	1	0.0212766	RAL-426	6662	0.749	1.4073	2.105	HRR	No	YES	1	0	0	FBgn0284247	Intron	-	0	FBgn0284247_Intron
2L_6849901_6849901_Doc	2L	6849901	6849901	RNA	LINE	Jockey	Doc	1	0.0212766	JUT-011	4715	0.986	3.51825	4.2	HRR	No	YES	0	1	0	NA	Intergenic	NA	NA	NA
2L_6850774_6850774_Ivk	2L	6850774	6850774	RNA	LINE	I	Ivk	1	0.0212766	STO-022	5350	0.976	3.51825	4.2	HRR	No	YES	0	1	0	FBgn0017551	Promoter	+	541	FBgn0017551_Promoter
2L_6863605_6863605_roo	2L	6863605	6863605	RNA	LTR	Pao	roo	1	0.0212766	AB8	9199	0.971	3.51825	4.2	HRR	No	YES	0	0	1	FBgn0031865	Intron	-	0	FBgn0031865_Intron
2L_6865328_6865328_Transpac	2L	6865328	6865328	RNA	LTR	Gypsy	Transpac	1	0.0212766	A5	5252	0.993	3.51825	4.2	HRR	No	YES	0	1	0	FBgn0031865	Intron	-	0	FBgn0031865_Intron
2L_6865421_6865423_Micropia	2L	6865421	6865423	RNA	LTR	Gypsy	Micropia	1	0.0212766	MUN-020	5209	1.128	3.51825	4.2	HRR	No	YES	0	1	0	FBgn0031865	Intron	-	0	FBgn0031865_Intron
2L_6865421_6865423_Micropia.t1	2L	6865421	6865423	RNA	LTR	Gypsy	Micropia	1	0.0212766	MUN-020	250	0.045	3.51825	4.2	HRR	No	YES	0	1	0	FBgn0031865	Intron	-	0	FBgn0031865_Intron
2L_6869858_6869858_gypsy12	2L	6869858	6869858	RNA	LTR	Gypsy	gypsy12	1	0.0212766	TOM-008	10374	1.003	3.51825	4.2	HRR	No	YES	0	1	0	FBgn0031865	Intron	-	0	FBgn0031865_Intron
2L_6870009_6870009_jockey	2L	6870009	6870009	RNA	LINE	Jockey	jockey	1	0.0212766	RAL-855	1818	0.361	3.51825	4.2	HRR	No	YES	1	0	0	FBgn0031865	Intron	-	0	FBgn0031865_Intron
2L_6872344_6872344_1360	2L	6872344	6872344	DNA	TIR	P	1360	1	0.0212766	B1	1097	0.237	3.51825	4.2	HRR	No	YES	1	0	0	FBgn0031865	Promoter	-	955	FBgn0031865_Promoter
2L_6873392_6873392_H	2L	6873392	6873392	DNA	TIR	hAT-hobo	H	1	0.0212766	B3	1091	0.363	3.51825	4.2	HRR	No	YES	0	0	1	FBgn0031866	Promoter	+	508	FBgn0031866_Promoter
2L_6874421_6874421_P-element	2L	6874421	6874421	DNA	TIR	P	P-element	1	0.0212766	COR-023	2912	0.8	3.51825	4.2	HRR	No	YES	0	1	0	FBgn0031866	Promoter	+	0	FBgn0031866_Promoter
2L_6876089_6876089_jockey	2L	6876089	6876089	RNA	LINE	Jockey	jockey	1	0.0212766	RAL-855	243	0.048	3.51825	4.2	HRR	No	YES	1	0	0	FBgn0031866	Intron	+	0	FBgn0031866_Intron
2L_6883325_6883325_Quasimodo	2L	6883325	6883325	RNA	LTR	Gypsy	Quasimodo	1	0.0212766	TEN-015	7365	0.978	3.51825	4.2	HRR	No	YES	0	1	0	FBgn0031866	Intron	+	0	FBgn0031866_Intron
2L_6883543_6883543_HMS-Beagle2	2L	6883543	6883543	RNA	LTR	Gypsy	HMS-Beagle2	1	0.0212766	A7	6834	0.919	3.51825	4.2	HRR	No	YES	0	0	1	FBgn0031866	Intron	+	0	FBgn0031866_Intron
2L_6884070_6884070_Quasimodo	2L	6884070	6884070	RNA	LTR	Gypsy	Quasimodo	1	0.0212766	TEN-015	4845	0.644	3.51825	4.2	HRR	No	YES	0	1	0	FBgn0031866	Intron	+	0	FBgn0031866_Intron
2L_6884658_6884667_Micropia	2L	6884658	6884667	RNA	LTR	Gypsy	Micropia	2	0.0425532	RAL-426;LUN-004	181;180	0.033;0.033	3.51825	4.2	HRR	No	YES	1	1	0	FBgn0031866	Intron	+	0	FBgn0031866_Intron
2L_6884658_6884667_Micropia.t1	2L	6884658	6884667	RNA	LTR	Gypsy	Micropia	2	0.0425532	RAL-426;LUN-004	5329;5336	1.154;1.156	3.51825	4.2	HRR	No	YES	1	1	0	FBgn0031866	Intron	+	0	FBgn0031866_Intron
2L_6884706_6884706_roo	2L	6884706	6884706	RNA	LTR	Pao	roo	1	0.0212766	TOM-008	7891	0.833	3.51825	4.2	HRR	No	YES	0	1	0	FBgn0031866	Intron	+	0	FBgn0031866_Intron
2L_6886626_6886626_blood	2L	6886626	6886626	RNA	LTR	Gypsy	blood	1	0.0212766	COR-014	7400	0.979	3.51825	4.2	HRR	No	YES	0	1	0	FBgn0031866	Intron	+	0	FBgn0031866_Intron
2L_6889081_6889081_blood	2L	6889081	6889081	RNA	LTR	Gypsy	blood	1	0.0212766	RAL-091	5569	0.737	3.51825	4.2	HRR	No	YES	1	0	0	FBgn0031866	Intron	+	0	FBgn0031866_Intron
2L_6890028_6890028_hopper	2L	6890028	6890028	DNA	TIR	CMC-Transib	hopper	1	0.0212766	RAL-176	1441	0.992	3.51825	4.2	HRR	No	YES	1	0	0	FBgn0031866	Intron	+	0	FBgn0031866_Intron
2L_6890594_6890594_297	2L	6890594	6890594	RNA	LTR	Gypsy	297	1	0.0212766	RAL-426	10811	1.496	3.51825	4.2	HRR	No	YES	1	0	0	FBgn0031866	Intron	+	0	FBgn0031866_Intron
2L_6893679_6893679_Quasimodo2	2L	6893679	6893679	RNA	LTR	Gypsy	Quasimodo2	1	0.0212766	COR-014	6444	0.993	3.51825	4.2	HRR	No	YES	0	1	0	FBgn0031866	Intron	+	0	FBgn0031866_Intron
2L_6895215_6895215_Transpac	2L	6895215	6895215	RNA	LTR	Gypsy	Transpac	1	0.0212766	STO-022	5252	0.993	3.51825	4.2	HRR	No	YES	0	1	0	FBgn0031866	Intron	+	0	FBgn0031866_Intron
2L_6898442_6898442_Doc	2L	6898442	6898442	RNA	LINE	Jockey	Doc	1	0.0212766	B2	4728	0.988	3.51825	4.2	HRR	No	YES	0	0	1	FBgn0031866	Intron	+	0	FBgn0031866_Intron
2L_6906897_6906897_G2	2L	6906897	6906897	RNA	LINE	Jockey	G2	1	0.0212766	GIM-012	194	0.044	1.8764	4.205	HRR	No	YES	0	1	0	FBgn0042092	3UTR	-	0	FBgn0042092_3UTR
2L_6916719_6916719_pogo	2L	6916719	6916719	DNA	TIR	TcMar-Pogo	pogo	1	0.0212766	KIE-094	178	0.08	1.8764	4.205	HRR	No	YES	0	1	0	FBgn0028554;FBgn0052829	Intron;Promoter	-	0	FBgn0028554_Intron;FBgn0052829_Promoter
2L_6916762_6916762_412	2L	6916762	6916762	RNA	LTR	Gypsy	412	1	0.0212766	AKA-017	7505	0.965	1.8764	4.205	HRR	No	YES	0	1	0	FBgn0026196;FBgn0028554;FBgn0052829	3UTR;Intron;Promoter	-	0	FBgn0026196_3UTR;FBgn0028554_Intron;FBgn0052829_Promoter
2L_6931146_6931148_Micropia	2L	6931146	6931148	RNA	LTR	Gypsy	Micropia	1	0.0212766	TEN-015	180	0.033	1.8764	4.205	HRR	No	YES	0	1	0	FBgn0004838;FBgn0262877	3UTR;Promoter	+	0	FBgn0004838_3UTR;FBgn0262877_Promoter
2L_6931146_6931148_Micropia.t1	2L	6931146	6931148	RNA	LTR	Gypsy	Micropia	1	0.0212766	TEN-015	5318	1.152	1.8764	4.205	HRR	No	YES	0	1	0	FBgn0004838;FBgn0262877	3UTR;Promoter	+	0	FBgn0004838_3UTR;FBgn0262877_Promoter
2L_695956_695956_I-element	2L	695956	695956	RNA	LINE	I	I-element	1	0.0212766	COR-018	5376	0.987	1.4073	2.105	HRR	No	YES	0	1	0	FBgn0284247	Intron	-	0	FBgn0284247_Intron
2L_6972886_6972886_Blastopia	2L	6972886	6972886	RNA	LTR	Gypsy	Blastopia	1	0.0212766	RAL-426	4963	0.979	1.8764	4.205	HRR	No	YES	1	0	0	FBgn0031879	3UTR	-	0	FBgn0031879_3UTR
2L_698334_698334_F-element	2L	698334	698334	RNA	LINE	Jockey	F-element	1	0.0212766	TEN-015	4679	0.989	1.4073	2.105	HRR	No	YES	0	1	0	FBgn0284247	Intron	-	0	FBgn0284247_Intron
2L_6989551_6989551_mdg3	2L	6989551	6989551	RNA	LTR	Gypsy	mdg3	1	0.0212766	A5	5520	0.934	1.8764	4.205	HRR	No	YES	0	1	0	FBgn0031879	Intron	-	0	FBgn0031879_Intron
2L_6992892_6992892_accord2	2L	6992892	6992892	RNA	LTR	Gypsy	accord2	1	0.0212766	RAL-855	413	0.054	1.8764	4.205	HRR	No	YES	1	0	0	FBgn0031879	Intron	-	0	FBgn0031879_Intron
2L_6997288_6997290_Kepler	2L	6997288	6997290	RNA	TRIM	Gypsy	Kepler	1	0.0212766	RAL-177	4865	2.764	1.8764	4.205	HRR	No	YES	1	0	0	FBgn0031879	Intron	-	0	FBgn0031879_Intron
2L_6997288_6997290_Kepler.t1	2L	6997288	6997290	RNA	TRIM	Gypsy	Kepler	1	0.0212766	RAL-177	323	0.184	1.8764	4.205	HRR	No	YES	1	0	0	FBgn0031879	Intron	-	0	FBgn0031879_Intron
2L_6998553_6998553_mdg1	2L	6998553	6998553	RNA	LTR	Gypsy	mdg1	1	0.0212766	MUN-013	6823	0.71	1.8764	4.205	HRR	No	YES	0	1	0	FBgn0031879	Intron	-	0	FBgn0031879_Intron
2L_6998553_6998553_P-element	2L	6998553	6998553	DNA	TIR	P	P-element	1	0.0212766	MUN-013	1916	0.526	1.8764	4.205	HRR	No	YES	0	1	0	FBgn0031879	Intron	-	0	FBgn0031879_Intron
2L_6998553_6998553_R1-2	2L	6998553	6998553	RNA	LINE	R1	R1-2	1	0.0212766	MUN-013	7835	2.436	1.8764	4.205	HRR	No	YES	0	1	0	FBgn0031879	Intron	-	0	FBgn0031879_Intron
2L_6998554_6998554_LARD	2L	6998554	6998554	RNA	LARD	LARD	LARD	1	0.0212766	AKA-018	26635	1.061	1.8764	4.205	HRR	No	YES	0	1	0	FBgn0031879	Intron	-	0	FBgn0031879_Intron
2L_6998554_6998554_Quasimodo	2L	6998554	6998554	RNA	LTR	Gypsy	Quasimodo	1	0.0212766	RAL-855	5904	0.784	1.8764	4.205	HRR	No	YES	1	0	0	FBgn0031879	Intron	-	0	FBgn0031879_Intron
2L_6998554_6998554_roo	2L	6998554	6998554	RNA	LTR	Pao	roo	1	0.0212766	AKA-018	9069	0.958	1.8764	4.205	HRR	No	YES	0	1	0	FBgn0031879	Intron	-	0	FBgn0031879_Intron
2L_6998554_6998554_Stalker4	2L	6998554	6998554	RNA	LTR	Gypsy	Stalker4	1	0.0212766	RAL-091	6879	0.928	1.8764	4.205	HRR	No	YES	1	0	0	FBgn0031879	Intron	-	0	FBgn0031879_Intron
2L_6998554_6998556_Kepler	2L	6998554	6998556	RNA	TRIM	Gypsy	Kepler	2	0.0425532	TOM-008;MUN-008	957;831	0.544;0.472	1.8764	4.205	HRR	No	YES	0	2	0	FBgn0031879	Intron	-	0	FBgn0031879_Intron
2L_6999895_6999895_Kepler	2L	6999895	6999895	RNA	TRIM	Gypsy	Kepler	1	0.0212766	TOM-008	7415	4.213	1.8764	4.205	HRR	No	YES	0	1	0	FBgn0031879	5UTR	-	0	FBgn0031879_5UTR
2L_7000620_7000620_Kepler	2L	7000620	7000620	RNA	TRIM	Gypsy	Kepler	1	0.0212766	RAL-091	1930	1.097	10.2029	4.215	HRR	No	YES	1	0	0	FBgn0031879	Intron	-	0	FBgn0031879_Intron
2L_7005875_7005875_roo	2L	7005875	7005875	RNA	LTR	Pao	roo	1	0.0212766	B2	717	0.076	10.2029	4.215	HRR	No	YES	0	0	1	FBgn0031879	Intron	-	0	FBgn0031879_Intron
2L_7005876_7005876_Doc	2L	7005876	7005876	RNA	LINE	Jockey	Doc	1	0.0212766	B2	4723	0.987	10.2029	4.215	HRR	No	YES	0	0	1	FBgn0031879	Intron	-	0	FBgn0031879_Intron
2L_701183_701183_F-element	2L	701183	701183	RNA	LINE	Jockey	F-element	1	0.0212766	KIE-094	4691	0.991	1.05548	2.165	HRR	No	YES	0	1	0	FBgn0284247	Intron	-	0	FBgn0284247_Intron
2L_7029082_7029082_TART-A	2L	7029082	7029082	RNA	LINE	Jockey	TART-A	1	0.0212766	A7	103	0.008	10.2029	4.215	HRR	No	NO	0	0	1	FBgn0031881	3UTR	+	123	FBgn0031881_3UTR
2L_7029824_7029824_1360	2L	7029824	7029824	DNA	TIR	P	1360	1	0.0212766	B4	1485	0.32	10.2029	4.215	HRR	No	YES	1	0	0	FBgn0031882	3UTR	-	669	FBgn0031882_3UTR
2L_7041707_7041707_Max-element	2L	7041707	7041707	RNA	LTR	Pao	Max-element	1	0.0212766	A4	5817	0.631	10.2029	4.215	HRR	No	YES	0	0	1	FBgn0262872	Intron	+	0	FBgn0262872_Intron
2L_7045706_7045706_roo	2L	7045706	7045706	RNA	LTR	Pao	roo	1	0.0212766	MUN-020	3795	0.401	10.2029	4.215	HRR	No	YES	0	1	0	FBgn0262872	Intron	+	0	FBgn0262872_Intron
2L_7045929_7045929_blood	2L	7045929	7045929	RNA	LTR	Gypsy	blood	1	0.0212766	B1	7421	0.982	10.2029	4.215	HRR	No	YES	1	0	0	FBgn0262872	Intron	+	0	FBgn0262872_Intron
2L_705507_705507_blood	2L	705507	705507	RNA	LTR	Gypsy	blood	1	0.0212766	RAL-375	7407	0.98	1.05548	2.165	HRR	No	YES	1	0	0	FBgn0284247	Intron	-	0	FBgn0284247_Intron
2L_7063549_7063549_P-element	2L	7063549	7063549	DNA	TIR	P	P-element	1	0.0212766	MUN-008	1149	0.316	10.2029	4.215	HRR	No	YES	0	1	0	FBgn0031885;FBgn0266666	3UTR;Promoter	+	0	FBgn0031885_3UTR;FBgn0266666_Promoter
2L_7067588_7067588_Tabor	2L	7067588	7067588	RNA	LTR	Gypsy	Tabor	1	0.0212766	MUN-009	7297	0.968	10.2029	4.215	HRR	No	YES	0	1	0	FBgn0031887	Promoter	+	0	FBgn0031887_Promoter
2L_7076334_7076339_pogo	2L	7076334	7076339	DNA	TIR	TcMar-Pogo	pogo	3	0.0638298	SLA-001;AKA-018;MUN-013	1189;1187;1187	0.532;0.532;0.532	10.2029	4.215	HRR	No	YES	0	3	0	FBgn0031888	Intron	-	0	FBgn0031888_Intron
2L_7077672_7077672_Nomad	2L	7077672	7077672	RNA	LTR	Gypsy	Nomad	1	0.0212766	RAL-375	2640	0.341	10.2029	4.215	HRR	No	YES	1	0	0	FBgn0031888	Intron	-	0	FBgn0031888_Intron
2L_7087621_7087621_297	2L	7087621	7087621	RNA	LTR	Gypsy	297	1	0.0212766	TOM-008	5883	0.814	10.2029	4.215	HRR	No	YES	0	1	0	NA	Intergenic	NA	NA	NA
2L_7088369_7088369_gypsy1	2L	7088369	7088369	RNA	LTR	Gypsy	gypsy1	1	0.0212766	TOM-007	7386	0.937	10.2029	4.215	HRR	No	YES	0	1	0	NA	Intergenic	NA	NA	NA
2L_7088370_7088370_INE-1	2L	7088370	7088370	DNA	Helitron	INE-1	INE-1	1	0.0212766	TOM-007	282	0.413	10.2029	4.215	HRR	No	YES	0	1	0	NA	Intergenic	NA	NA	NA
2L_7088721_7088721_297	2L	7088721	7088721	RNA	LTR	Gypsy	297	1	0.0212766	B3	7000	0.969	10.2029	4.215	HRR	No	YES	0	0	1	NA	Intergenic	NA	NA	NA
2L_708924_708924_roo	2L	708924	708924	RNA	LTR	Pao	roo	1	0.0212766	A6	432	0.046	1.05548	2.165	HRR	No	YES	1	0	0	FBgn0284247	Intron	-	0	FBgn0284247_Intron
2L_7094506_7094506_roo	2L	7094506	7094506	RNA	LTR	Pao	roo	1	0.0212766	GIM-012	4645	0.491	10.2029	4.215	HRR	No	YES	0	1	0	NA	Intergenic	NA	NA	NA
2L_7098226_7098226_pogo	2L	7098226	7098226	DNA	TIR	TcMar-Pogo	pogo	1	0.0212766	A6	186	0.083	10.2029	4.215	HRR	No	YES	1	0	0	FBgn0085407	3UTR	-	0	FBgn0085407_3UTR
2L_7099282_7099282_Max-element	2L	7099282	7099282	RNA	LTR	Pao	Max-element	1	0.0212766	B6	8598	0.932	10.2029	4.215	HRR	No	YES	1	0	0	FBgn0085407	3UTR	-	0	FBgn0085407_3UTR
2L_710726_710726_Tirant	2L	710726	710726	RNA	LTR	Gypsy	Tirant	1	0.0212766	JUT-008	4843	0.545	1.05548	2.165	HRR	No	YES	0	1	0	FBgn0284247	Intron	-	0	FBgn0284247_Intron
2L_7108695_7108695_Gypsy-2_Dsim	2L	7108695	7108695	RNA	LTR	Gypsy	Gypsy-2_Dsim	1	0.0212766	MUN-016	5294	1.044	3.98735	4.22	HRR	No	YES	0	1	0	FBgn0085407	Intron	-	0	FBgn0085407_Intron
2L_7110723_7110723_Rt1b	2L	7110723	7110723	RNA	LINE	R1	Rt1b	1	0.0212766	B3	2498	0.488	3.98735	4.22	HRR	No	YES	0	0	1	FBgn0085407	Intron	-	0	FBgn0085407_Intron
2L_7117426_7117426_412	2L	7117426	7117426	RNA	LTR	Gypsy	412	1	0.0212766	TOM-007	7448	0.957	3.98735	4.22	HRR	No	YES	0	1	0	FBgn0085407	Intron	-	0	FBgn0085407_Intron
2L_7123396_7123396_F-element	2L	7123396	7123396	RNA	LINE	Jockey	F-element	1	0.0212766	COR-018	366	0.077	3.98735	4.22	HRR	No	YES	0	1	0	FBgn0085407	Intron	-	0	FBgn0085407_Intron
2L_7125840_7125840_Max-element	2L	7125840	7125840	RNA	LTR	Pao	Max-element	1	0.0212766	A2	8951	0.97	3.98735	4.22	HRR	No	YES	1	0	0	FBgn0085407	Intron	-	0	FBgn0085407_Intron
2L_7127202_7127202_297	2L	7127202	7127202	RNA	LTR	Gypsy	297	1	0.0212766	RAL-059	5719	0.792	3.98735	4.22	HRR	No	YES	1	0	0	FBgn0085407	Intron	-	0	FBgn0085407_Intron
2L_7127928_7127928_roo	2L	7127928	7127928	RNA	LTR	Pao	roo	1	0.0212766	RAL-059	8884	0.938	3.98735	4.22	HRR	No	YES	1	0	0	FBgn0085407	Intron	-	0	FBgn0085407_Intron
2L_7127929_7127929_pogo	2L	7127929	7127929	DNA	TIR	TcMar-Pogo	pogo	1	0.0212766	RAL-059	979	0.438	3.98735	4.22	HRR	No	YES	1	0	0	FBgn0085407	Intron	-	0	FBgn0085407_Intron
2L_7128175_7128175_roo	2L	7128175	7128175	RNA	LTR	Pao	roo	1	0.0212766	RAL-059	8965	0.947	3.98735	4.22	HRR	No	YES	1	0	0	FBgn0085407	Intron	-	0	FBgn0085407_Intron
2L_7142138_7142138_R2-element	2L	7142138	7142138	RNA	LINE	R2	R2-element	1	0.0212766	RAL-426	121	0.034	3.98735	4.22	HRR	No	YES	1	0	0	FBgn0085407	Intron	-	0	FBgn0085407_Intron
2L_7142151_7142151_Rt1a	2L	7142151	7142151	RNA	LINE	R1	Rt1a	1	0.0212766	RAL-426	5158	0.949	3.98735	4.22	HRR	No	YES	1	0	0	FBgn0085407	Intron	-	0	FBgn0085407_Intron
2L_7144459_7144459_mdg1	2L	7144459	7144459	RNA	LTR	Gypsy	mdg1	1	0.0212766	MUN-015	10806	1.125	3.98735	4.22	HRR	No	YES	0	1	0	FBgn0085407	Intron	-	0	FBgn0085407_Intron
2L_7147946_7147946_I-element	2L	7147946	7147946	RNA	LINE	I	I-element	1	0.0212766	A5	5373	0.986	3.98735	4.22	HRR	No	YES	0	1	0	FBgn0085407	Intron	-	0	FBgn0085407_Intron
2L_7149560_7149560_roo	2L	7149560	7149560	RNA	LTR	Pao	roo	1	0.0212766	COR-023	9114	0.963	3.98735	4.22	HRR	No	YES	0	1	0	FBgn0085407	Intron	-	0	FBgn0085407_Intron
2L_715658_715658_Doc	2L	715658	715658	RNA	LINE	Jockey	Doc	1	0.0212766	A4	4718	0.986	1.05548	2.165	HRR	No	YES	0	0	1	FBgn0284247	Promoter	-	0	FBgn0284247_Promoter
2L_715924_715924_Transpac	2L	715924	715924	RNA	LTR	Gypsy	Transpac	1	0.0212766	B6	5254	0.993	1.05548	2.165	HRR	No	YES	1	0	0	FBgn0284247	Promoter	-	0	FBgn0284247_Promoter
2L_7160593_7160593_Ivk	2L	7160593	7160593	RNA	LINE	I	Ivk	1	0.0212766	GIM-012	5368	0.979	3.98735	4.22	HRR	No	YES	0	1	0	NA	Intergenic	NA	NA	NA
2L_7163610_7163610_Tabor	2L	7163610	7163610	RNA	LTR	Gypsy	Tabor	1	0.0212766	A2	7234	0.96	3.98735	4.22	HRR	No	YES	1	0	0	NA	Intergenic	NA	NA	NA
2L_7170337_7170337_I-element	2L	7170337	7170337	RNA	LINE	I	I-element	1	0.0212766	B4	2945	0.541	3.98735	4.22	HRR	No	YES	1	0	0	NA	Intergenic	NA	NA	NA
2L_7172756_7172756_roo	2L	7172756	7172756	RNA	LTR	Pao	roo	1	0.0212766	A6	9129	0.964	3.98735	4.22	HRR	No	YES	1	0	0	NA	Intergenic	NA	NA	NA
2L_7177237_7177237_mdg1	2L	7177237	7177237	RNA	LTR	Gypsy	mdg1	1	0.0212766	B2	7355	0.765	3.98735	4.22	HRR	No	YES	0	0	1	NA	Intergenic	NA	NA	NA
2L_7180662_7180662_Quasimodo	2L	7180662	7180662	RNA	LTR	Gypsy	Quasimodo	1	0.0212766	GIM-024	7372	0.979	3.98735	4.22	HRR	No	YES	0	1	0	FBgn0031893	Promoter	+	572	FBgn0031893_Promoter
2L_7183619_7183619_roo	2L	7183619	7183619	RNA	LTR	Pao	roo	1	0.0212766	RAL-426	9114	0.963	3.98735	4.22	HRR	No	YES	1	0	0	FBgn0031893	CDS	+	0	FBgn0031893_CDS
2L_718792_718792_roo	2L	718792	718792	RNA	LTR	Pao	roo	1	0.0212766	A6	9201	0.972	1.05548	2.165	HRR	No	YES	1	0	0	NA	Intergenic	NA	NA	NA
2L_7197134_7197134_Tirant	2L	7197134	7197134	RNA	LTR	Gypsy	Tirant	1	0.0212766	B2	6065	0.682	3.98735	4.22	HRR	No	YES	0	0	1	FBgn0031896	Intron	-	0	FBgn0031896_Intron
2L_7198155_7198157_F-element	2L	7198155	7198157	RNA	LINE	Jockey	F-element	2	0.0425532	JUT-008;LUN-007	4694;4697	0.992;0.992	3.98735	4.22	HRR	No	YES	0	2	0	FBgn0031896	Intron	-	0	FBgn0031896_Intron
2L_7199606_7199608_Gypsy-2_Dsim	2L	7199606	7199608	RNA	LTR	Gypsy	Gypsy-2_Dsim	2	0.0425532	JUT-008;LUN-007	349;5302	0.069;1.046	3.98735	4.22	HRR	No	YES	0	2	0	FBgn0031896	Intron	-	0	FBgn0031896_Intron
2L_7200742_7200742_S-element	2L	7200742	7200742	DNA	TIR	TcMar-Tc1	S-element	1	0.0212766	STO-022	1724	0.95	2.69733	4.225	HRR	No	YES	0	1	0	FBgn0031896	Intron	-	0	FBgn0031896_Intron
2L_7202325_7202325_S-element	2L	7202325	7202325	DNA	TIR	TcMar-Tc1	S-element	1	0.0212766	ORE	1737	0.957	2.69733	4.225	HRR	No	YES	1	0	0	FBgn0031896	Intron	-	0	FBgn0031896_Intron
2L_7202972_7202972_Gypsy-2_Dsim	2L	7202972	7202972	RNA	LTR	Gypsy	Gypsy-2_Dsim	1	0.0212766	TEN-015	4252	0.839	2.69733	4.225	HRR	No	YES	0	1	0	FBgn0031896	Intron	-	0	FBgn0031896_Intron
2L_7203409_7203409_S-element	2L	7203409	7203409	DNA	TIR	TcMar-Tc1	S-element	1	0.0212766	A2	1741	0.959	2.69733	4.225	HRR	No	YES	1	0	0	FBgn0031896	Intron	-	0	FBgn0031896_Intron
2L_7210007_7210007_roo	2L	7210007	7210007	RNA	LTR	Pao	roo	1	0.0212766	TOM-008	441	0.047	2.69733	4.225	HRR	No	YES	0	1	0	FBgn0031897	Intron	-	0	FBgn0031897_Intron
2L_7211163_7211163_Micropia	2L	7211163	7211163	RNA	LTR	Gypsy	Micropia	1	0.0212766	COR-023	372	0.081	2.69733	4.225	HRR	No	YES	0	1	0	FBgn0031897	Intron	-	0	FBgn0031897_Intron
2L_7211896_7211896_jockey	2L	7211896	7211896	RNA	LINE	Jockey	jockey	1	0.0212766	MUN-016	254	0.05	2.69733	4.225	HRR	No	YES	0	1	0	FBgn0031897	Intron	-	0	FBgn0031897_Intron
2L_7216212_7216212_Copia	2L	7216212	7216212	RNA	LTR	Copia	Copia	1	0.0212766	RAL-737	5069	0.942	2.69733	4.225	HRR	No	YES	1	0	0	FBgn0031897	Intron	-	0	FBgn0031897_Intron
2L_7216804_7216804_Copia	2L	7216804	7216804	RNA	LTR	Copia	Copia	1	0.0212766	RAL-059	5171	0.961	2.69733	4.225	HRR	No	YES	1	0	0	FBgn0031897	Intron	-	0	FBgn0031897_Intron
2L_7223504_7223504_Idefix	2L	7223504	7223504	RNA	LTR	Gypsy	Idefix	1	0.0212766	B6	7441	0.677	2.69733	4.225	HRR	No	YES	1	0	0	FBgn0259111;FBgn0263133	3UTR;Promoter	-	0	FBgn0259111_3UTR;FBgn0263133_Promoter
2L_7227859_7227859_F-element	2L	7227859	7227859	RNA	LINE	Jockey	F-element	1	0.0212766	COR-014	2799	0.591	2.69733	4.225	HRR	No	YES	0	1	0	FBgn0259111;FBgn0264343	Intron	+;-	0	FBgn0259111_Intron;FBgn0264343_Intron
2L_7243317_7243320_Kepler	2L	7243317	7243320	RNA	TRIM	Gypsy	Kepler	1	0.0212766	MUN-008	1256	0.714	2.69733	4.225	HRR	No	YES	0	1	0	FBgn0259111	Intron	-	0	FBgn0259111_Intron
2L_7243317_7243320_Kepler.t1	2L	7243317	7243320	RNA	TRIM	Gypsy	Kepler	1	0.0212766	MUN-008	925	0.526	2.69733	4.225	HRR	No	YES	0	1	0	FBgn0259111	Intron	-	0	FBgn0259111_Intron
2L_7248218_7248218_roo	2L	7248218	7248218	RNA	LTR	Pao	roo	1	0.0212766	COR-023	4817	0.509	2.69733	4.225	HRR	No	YES	0	1	0	FBgn0259111	Intron	-	0	FBgn0259111_Intron
2L_7253233_7253236_Kepler	2L	7253233	7253236	RNA	TRIM	Gypsy	Kepler	2	0.0425532	GIM-012;COR-025	115;100	0.065;0.057	2.69733	4.225	HRR	No	NO	0	2	0	FBgn0031900	Promoter	-	0	FBgn0031900_Promoter
2L_7253709_7253711_3S18	2L	7253709	7253711	RNA	LTR	Pao	3S18	2	0.0425532	MUN-016;MUN-008	6122;6129	0.992;0.993	2.69733	4.225	HRR	No	YES	0	2	0	FBgn0031900	Promoter	-	0	FBgn0031900_Promoter
2L_7257436_7257436_NewFam14	2L	7257436	7257436	DNA	MITE	NewFam	NewFam14	1	0.0212766	MUN-008	220	0.172	2.69733	4.225	HRR	No	YES	0	1	0	FBgn0010453;FBgn0051909	Intron;Promoter	+;-	0	FBgn0010453_Intron;FBgn0051909_Promoter
2L_7265835_7265835_Copia	2L	7265835	7265835	RNA	LTR	Copia	Copia	1	0.0212766	A2	5150	0.957	2.69733	4.225	HRR	No	YES	1	0	0	FBgn0010453	Intron	-	0	FBgn0010453_Intron
2L_7281772_7281772_412	2L	7281772	7281772	RNA	LTR	Gypsy	412	1	0.0212766	B3	7434	0.956	2.69733	4.225	HRR	No	YES	0	0	1	NA	Intergenic	NA	NA	NA
2L_7290783_7290783_pogo	2L	7290783	7290783	DNA	TIR	TcMar-Pogo	pogo	1	0.0212766	A7	186	0.083	2.69733	4.225	HRR	No	YES	0	0	1	NA	Intergenic	NA	NA	NA
2L_7322015_7322015_roo	2L	7322015	7322015	RNA	LTR	Pao	roo	1	0.0212766	COR-018	9052	0.956	2.46278	4.23	HRR	No	YES	0	1	0	NA	Intergenic	NA	NA	NA
2L_7322035_7322035_I-element	2L	7322035	7322035	RNA	LINE	I	I-element	1	0.0212766	MUN-020	754	0.138	2.46278	4.23	HRR	No	YES	0	1	0	NA	Intergenic	NA	NA	NA
2L_7353450_7353450_roo	2L	7353450	7353450	RNA	LTR	Pao	roo	1	0.0212766	RAL-737	9132	0.964	2.46278	4.23	HRR	No	YES	1	0	0	FBgn0031902	3UTR	+	908	FBgn0031902_3UTR
2L_7367121_7367121_roo	2L	7367121	7367121	RNA	LTR	Pao	roo	1	0.0212766	AB8	9098	0.961	2.46278	4.23	HRR	No	YES	0	0	1	FBgn0031903	Intron	+	0	FBgn0031903_Intron
2L_7376175_7376175_Tirant	2L	7376175	7376175	RNA	LTR	Gypsy	Tirant	1	0.0212766	MUN-016	4889	0.55	2.46278	4.23	HRR	No	YES	0	1	0	FBgn0031903	Intron	+	0	FBgn0031903_Intron
2L_7395965_7395965_pogo	2L	7395965	7395965	DNA	TIR	TcMar-Pogo	pogo	1	0.0212766	A6	1148	0.514	2.46278	4.23	HRR	No	YES	1	0	0	FBgn0031906	Intron	-	0	FBgn0031906_Intron
2L_7397358_7397358_Stalker	2L	7397358	7397358	RNA	LTR	Gypsy	Stalker	1	0.0212766	B6	7227	0.996	2.46278	4.23	HRR	No	YES	1	0	0	FBgn0031906	Intron	-	0	FBgn0031906_Intron
2L_7399747_7399747_F-element	2L	7399747	7399747	RNA	LINE	Jockey	F-element	1	0.0212766	COR-023	4692	0.991	2.46278	4.23	HRR	No	YES	0	1	0	FBgn0031906	Promoter	-	0	FBgn0031906_Promoter
2L_7399999_7399999_roo	2L	7399999	7399999	RNA	LTR	Pao	roo	1	0.0212766	AKA-017	8024	0.847	2.46278	4.23	HRR	No	YES	0	1	0	FBgn0031906	Promoter	-	249	FBgn0031906_Promoter
2L_7400065_7400065_I-element	2L	7400065	7400065	RNA	LINE	I	I-element	1	0.0212766	MUN-008	5366	0.985	1.64185	4.235	HRR	No	YES	0	1	0	FBgn0031907	Promoter	+	270	FBgn0031907_Promoter
2L_7401863_7401863_BS2	2L	7401863	7401863	RNA	LINE	Jockey	BS2	1	0.0212766	RAL-375	4721	0.981	1.64185	4.235	HRR	No	YES	1	0	0	FBgn0031907	Intron	+	0	FBgn0031907_Intron
2L_7418754_7418754_P-element	2L	7418754	7418754	DNA	TIR	P	P-element	1	0.0212766	MUN-020	1147	0.315	1.64185	4.235	HRR	No	YES	0	1	0	FBgn0028387	Intron	+	0	FBgn0028387_Intron
2L_7424788_7424788_Gypsy-2_Dsim	2L	7424788	7424788	RNA	LTR	Gypsy	Gypsy-2_Dsim	1	0.0212766	RAL-375	5179	1.022	1.64185	4.235	HRR	No	YES	1	0	0	NA	Intergenic	NA	NA	NA
2L_742804_742804_Burdock	2L	742804	742804	RNA	LTR	Gypsy	Burdock	1	0.0212766	JUT-011	2582	0.399	1.05548	2.165	HRR	No	YES	0	1	0	FBgn0026438	Intron	-	0	FBgn0026438_Intron
2L_7430996_7430996_jockey	2L	7430996	7430996	RNA	LINE	Jockey	jockey	1	0.0212766	AKA-017	2627	0.522	1.64185	4.235	HRR	No	YES	0	1	0	FBgn0031913	Intron	-	0	FBgn0031913_Intron
2L_7435662_7435662_H	2L	7435662	7435662	DNA	TIR	hAT-hobo	H	1	0.0212766	RAL-737	1519	0.505	1.64185	4.235	HRR	No	YES	1	0	0	FBgn0031914	Promoter	+	830	FBgn0031914_Promoter
2L_7437449_7437449_P-element	2L	7437449	7437449	DNA	TIR	P	P-element	1	0.0212766	RAL-737	621	0.171	1.64185	4.235	HRR	No	YES	1	0	0	FBgn0031914	Promoter	+	0	FBgn0031914_Promoter
2L_7437722_7437725_BS2	2L	7437722	7437725	RNA	LINE	Jockey	BS2	1	0.0212766	SLA-001	159	0.033	1.64185	4.235	HRR	No	YES	0	1	0	FBgn0031914	5UTR	+	0	FBgn0031914_5UTR
2L_7437722_7437725_BS2.t1	2L	7437722	7437725	RNA	LINE	Jockey	BS2	1	0.0212766	SLA-001	1016	0.211	1.64185	4.235	HRR	No	YES	0	1	0	FBgn0031914	5UTR	+	0	FBgn0031914_5UTR
2L_7441795_7441795_roo	2L	7441795	7441795	RNA	LTR	Pao	roo	1	0.0212766	A3	9101	0.961	1.64185	4.235	HRR	No	YES	0	1	0	FBgn0031914	Intron	+	0	FBgn0031914_Intron
2L_7447914_7448016_jockey	2L	7447914	7448016	RNA	LINE	Jockey	jockey	2	0.0425532	SLA-001;TOM-008	2335;5007	0.464;0.995	1.64185	4.235	HRR	No	YES	0	2	0	FBgn0025697	Intron	-	0	FBgn0025697_Intron
2L_7456238_7456238_roo	2L	7456238	7456238	RNA	LTR	Pao	roo	1	0.0212766	A4	9071	0.958	1.64185	4.235	HRR	No	YES	0	0	1	FBgn0045495	Intron	-	0	FBgn0045495_Intron
2L_7457889_7457889_297	2L	7457889	7457889	RNA	LTR	Gypsy	297	1	0.0212766	B1	7001	0.969	1.64185	4.235	HRR	No	YES	1	0	0	FBgn0045495	Intron	-	0	FBgn0045495_Intron
2L_7459329_7459329_H	2L	7459329	7459329	DNA	TIR	hAT-hobo	H	1	0.0212766	JUT-011	901	0.299	1.64185	4.235	HRR	No	YES	0	1	0	FBgn0045495	Intron	-	0	FBgn0045495_Intron
2L_7459606_7459606_BS	2L	7459606	7459606	RNA	LINE	Jockey	BS	1	0.0212766	A2	126	0.024	1.64185	4.235	HRR	No	YES	1	0	0	FBgn0045495	Intron	-	0	FBgn0045495_Intron
2L_7464690_7464735_17-6	2L	7464690	7464735	RNA	LTR	Gypsy	17_6	1	0.0212766	RAL-176	7183	0.924	1.64185	4.235	HRR	No	YES	1	0	0	FBgn0031918	Promoter	+	809	FBgn0031918_Promoter
2L_7464690_7464735_17-6.t1	2L	7464690	7464735	RNA	LTR	Gypsy	17_6	1	0.0212766	RAL-176	7514	0.967	1.64185	4.235	HRR	No	YES	1	0	0	FBgn0031918	Promoter	+	809	FBgn0031918_Promoter
2L_7472933_7472935_Micropia	2L	7472933	7472935	RNA	LTR	Gypsy	Micropia	1	0.0212766	COR-014	180	0.033	1.64185	4.235	HRR	No	YES	0	1	0	FBgn0260486	3UTR	-	0	FBgn0260486_3UTR
2L_7472933_7472935_Micropia.t1	2L	7472933	7472935	RNA	LTR	Gypsy	Micropia	1	0.0212766	COR-014	4058	0.879	1.64185	4.235	HRR	No	YES	0	1	0	FBgn0260486	3UTR	-	0	FBgn0260486_3UTR
2L_7472964_7472964_F-element	2L	7472964	7472964	RNA	LINE	Jockey	F-element	1	0.0212766	B6	3349	0.708	1.64185	4.235	HRR	No	YES	1	0	0	FBgn0260486	3UTR	-	0	FBgn0260486_3UTR
2L_748089_748089_412	2L	748089	748089	RNA	LTR	Gypsy	412	1	0.0212766	COR-023	2948	0.379	1.05548	2.165	HRR	No	YES	0	1	0	FBgn0031275	Promoter	+	856	FBgn0031275_Promoter
2L_7484618_7484618_297	2L	7484618	7484618	RNA	LTR	Gypsy	297	1	0.0212766	MUN-020	2424	0.336	1.64185	4.235	HRR	No	YES	0	1	0	FBgn0260486	Intron	-	0	FBgn0260486_Intron
2L_7485395_7485400_FB4	2L	7485395	7485400	DNA	TIR	TcMar-Tc1	FB4	4	0.0851064	RAL-737;GIM-024;COR-014;A3	514;2541;2522;2845	0.147;0.728;0.723;0.815	1.64185	4.235	HRR	No	YES	1	3	0	FBgn0260486	Intron	-	0	FBgn0260486_Intron
2L_7485395_7485400_FB4.t1	2L	7485395	7485400	DNA	TIR	TcMar-Tc1	FB4	1	0.0212766	A3	1817	0.521	1.64185	4.235	HRR	No	YES	0	1	0	FBgn0260486	Intron	-	0	FBgn0260486_Intron
2L_748585_748585_412	2L	748585	748585	RNA	LTR	Gypsy	412	1	0.0212766	COR-023	7565	0.972	1.05548	2.165	HRR	No	YES	0	1	0	FBgn0031275	Promoter	+	360	FBgn0031275_Promoter
2L_7485894_7485894_FB4	2L	7485894	7485894	DNA	TIR	TcMar-Tc1	FB4	1	0.0212766	A3	1292	0.37	1.64185	4.235	HRR	No	YES	0	1	0	FBgn0260486	Intron	-	0	FBgn0260486_Intron
2L_7489607_7489609_pogo	2L	7489607	7489609	DNA	TIR	TcMar-Pogo	pogo	3	0.0638298	B2;AKA-018;AB8	186;186;186	0.083;0.083;0.083	1.64185	4.235	HRR	No	YES	0	1	2	FBgn0260486	Intron	-	0	FBgn0260486_Intron
2L_749239_749239_Stalker2	2L	749239	749239	RNA	LTR	Gypsy	Stalker2	1	0.0212766	GIM-012	425	0.053	1.05548	2.165	HRR	No	YES	0	1	0	FBgn0031275	Promoter	+	0	FBgn0031275_Promoter
2L_7495412_7495412_Burdock	2L	7495412	7495412	RNA	LTR	Gypsy	Burdock	1	0.0212766	COR-014	6416	0.992	1.64185	4.235	HRR	No	YES	0	1	0	FBgn0260486	Intron	-	0	FBgn0260486_Intron
2L_7495768_7495768_Tirant	2L	7495768	7495768	RNA	LTR	Gypsy	Tirant	1	0.0212766	RAL-426	5343	0.601	1.64185	4.235	HRR	No	YES	1	0	0	FBgn0260486	5UTR	-	0	FBgn0260486_5UTR
2L_7503416_7503416_F-element	2L	7503416	7503416	RNA	LINE	Jockey	F-element	1	0.0212766	MUN-016	4615	0.975	2.58005	4.24	HRR	No	YES	0	1	0	FBgn0264895	Intron	-	0	FBgn0264895_Intron
2L_7516735_7516735_mdg1	2L	7516735	7516735	RNA	LTR	Gypsy	mdg1	1	0.0212766	B3	7356	0.766	2.58005	4.24	HRR	No	YES	0	0	1	FBgn0264895	Intron	-	0	FBgn0264895_Intron
2L_7519577_7519577_HMS-Beagle2	2L	7519577	7519577	RNA	LTR	Gypsy	HMS-Beagle2	1	0.0212766	B6	7397	0.995	2.58005	4.24	HRR	No	YES	1	0	0	FBgn0264895	Intron	-	0	FBgn0264895_Intron
2L_7522855_7522855_Tirant	2L	7522855	7522855	RNA	LTR	Gypsy	Tirant	1	0.0212766	A6	4157	0.467	2.58005	4.24	HRR	No	YES	1	0	0	FBgn0264895	Intron	-	0	FBgn0264895_Intron
2L_7523151_7523151_Gypsy-2_Dsim	2L	7523151	7523151	RNA	LTR	Gypsy	Gypsy-2_Dsim	1	0.0212766	GIM-012	349	0.069	2.58005	4.24	HRR	No	YES	0	1	0	FBgn0264895	Intron	-	0	FBgn0264895_Intron
2L_7535293_7535293_Quasimodo	2L	7535293	7535293	RNA	LTR	Gypsy	Quasimodo	1	0.0212766	AB8	7376	0.98	2.58005	4.24	HRR	No	YES	0	0	1	FBgn0264895	Intron	-	0	FBgn0264895_Intron
2L_7540989_7540989_Nomad	2L	7540989	7540989	RNA	LTR	Gypsy	Nomad	1	0.0212766	A7	7637	0.987	2.58005	4.24	HRR	No	YES	0	0	1	FBgn0264895	Intron	-	0	FBgn0264895_Intron
2L_7542674_7542674_Tirant	2L	7542674	7542674	RNA	LTR	Gypsy	Tirant	1	0.0212766	MUN-009	5182	0.583	2.58005	4.24	HRR	No	YES	0	1	0	FBgn0264895	Intron	-	0	FBgn0264895_Intron
2L_7546115_7546123_Tirant	2L	7546115	7546123	RNA	LTR	Gypsy	Tirant	2	0.0425532	B1;STO-022	5564;5032	0.626;0.5660000000000001	2.58005	4.24	HRR	No	YES	1	1	0	FBgn0264895	Intron	-	0	FBgn0264895_Intron
2L_7551541_7551541_F-element	2L	7551541	7551541	RNA	LINE	Jockey	F-element	1	0.0212766	A2	688	0.145	2.58005	4.24	HRR	No	YES	1	0	0	FBgn0264895	Intron	-	0	FBgn0264895_Intron
2L_7558332_7558332_FB4	2L	7558332	7558332	DNA	TIR	TcMar-Tc1	FB4	1	0.0212766	JUT-008	3596	1.03	2.58005	4.24	HRR	No	YES	0	1	0	FBgn0264895	Intron	-	0	FBgn0264895_Intron
2L_7558839_7558839_FB4	2L	7558839	7558839	DNA	TIR	TcMar-Tc1	FB4	1	0.0212766	JUT-008	1007	0.289	2.58005	4.24	HRR	No	YES	0	1	0	FBgn0264895	Intron	-	0	FBgn0264895_Intron
2L_7559003_7559003_Burdock	2L	7559003	7559003	RNA	LTR	Gypsy	Burdock	1	0.0212766	RAL-176	2533	0.392	2.58005	4.24	HRR	No	YES	1	0	0	FBgn0264895	Intron	-	0	FBgn0264895_Intron
2L_7564948_7564948_FB4	2L	7564948	7564948	DNA	TIR	TcMar-Tc1	FB4	1	0.0212766	B6	3175	0.91	2.58005	4.24	HRR	No	YES	1	0	0	FBgn0264895	Intron	-	0	FBgn0264895_Intron
2L_7566846_7566846_blood	2L	7566846	7566846	RNA	LTR	Gypsy	blood	1	0.0212766	A6	7411	0.981	2.58005	4.24	HRR	No	YES	1	0	0	FBgn0264895	Intron	-	0	FBgn0264895_Intron
2L_7572249_7572260_FB4	2L	7572249	7572260	DNA	TIR	TcMar-Tc1	FB4	2	0.0425532	RAL-091;A2	1258;3837	0.36;1.099	2.58005	4.24	HRR	No	YES	2	0	0	FBgn0264895	Intron	-	0	FBgn0264895_Intron
2L_7572249_7572260_FB4.t1	2L	7572249	7572260	DNA	TIR	TcMar-Tc1	FB4	1	0.0212766	A2	888	0.254	2.58005	4.24	HRR	No	YES	1	0	0	FBgn0264895	Intron	-	0	FBgn0264895_Intron
2L_7572249_7572260_FB4.t2	2L	7572249	7572260	DNA	TIR	TcMar-Tc1	FB4	1	0.0212766	A2	719	0.206	2.58005	4.24	HRR	No	YES	1	0	0	FBgn0264895	Intron	-	0	FBgn0264895_Intron
2L_7572748_7572752_FB4	2L	7572748	7572752	DNA	TIR	TcMar-Tc1	FB4	1	0.0212766	A2	791	0.227	2.58005	4.24	HRR	No	YES	1	0	0	FBgn0264895	Intron	-	0	FBgn0264895_Intron
2L_7572748_7572752_FB4.t1	2L	7572748	7572752	DNA	TIR	TcMar-Tc1	FB4	1	0.0212766	A2	1323	0.379	2.58005	4.24	HRR	No	YES	1	0	0	FBgn0264895	Intron	-	0	FBgn0264895_Intron
2L_7572748_7572752_FB4.t2	2L	7572748	7572752	DNA	TIR	TcMar-Tc1	FB4	1	0.0212766	A2	771	0.221	2.58005	4.24	HRR	No	YES	1	0	0	FBgn0264895	Intron	-	0	FBgn0264895_Intron
2L_7575853_7575853_Tabor	2L	7575853	7575853	RNA	LTR	Gypsy	Tabor	1	0.0212766	JUT-011	121	0.016	2.58005	4.24	HRR	No	YES	0	1	0	FBgn0264895	Intron	-	0	FBgn0264895_Intron
2L_7576633_7576642_P-element	2L	7576633	7576642	DNA	TIR	P	P-element	4	0.0851064	MUN-009;COR-018;LUN-007;MUN-008	1146;1297;1147;1150	0.315;0.356;0.315;0.316	2.58005	4.24	HRR	No	YES	0	4	0	FBgn0264895	Intron	-	0	FBgn0264895_Intron
2L_7577191_7577191_jockey	2L	7577191	7577191	RNA	LINE	Jockey	jockey	1	0.0212766	B6	5003	0.994	2.58005	4.24	HRR	No	YES	1	0	0	FBgn0264895	Intron	-	0	FBgn0264895_Intron
2L_7577299_7577348_jockey	2L	7577299	7577348	RNA	LINE	Jockey	jockey	2	0.0425532	B3;AB8	1842;2372	0.366;0.47100000000000003	2.58005	4.24	HRR	No	YES	0	0	2	FBgn0264895	Intron	-	0	FBgn0264895_Intron
2L_7580129_7580129_Transpac	2L	7580129	7580129	RNA	LTR	Gypsy	Transpac	1	0.0212766	A5	5253	0.993	2.58005	4.24	HRR	No	YES	0	1	0	FBgn0264895	Promoter	-	149	FBgn0264895_Promoter
2L_758807_758809_Copia	2L	758807	758809	RNA	LTR	Copia	Copia	2	0.0425532	MUN-013;MUN-008	7327;274	1.361;0.051	1.05548	2.165	HRR	No	YES	0	2	0	FBgn0031275	Intron	+	0	FBgn0031275_Intron
2L_758808_758808_F-element	2L	758808	758808	RNA	LINE	Jockey	F-element	1	0.0212766	MUN-008	2162	0.457	1.05548	2.165	HRR	No	YES	0	1	0	FBgn0031275	Intron	+	0	FBgn0031275_Intron
2L_7593039_7593039_jockey	2L	7593039	7593039	RNA	LINE	Jockey	jockey	1	0.0212766	TOM-007	5003	0.994	2.58005	4.24	HRR	No	YES	0	1	0	NA	Intergenic	NA	NA	NA
2L_7596966_7596966_blood	2L	7596966	7596966	RNA	LTR	Gypsy	blood	1	0.0212766	RAL-737	7415	0.981	2.58005	4.24	HRR	No	YES	1	0	0	NA	Intergenic	NA	NA	NA
2L_7599089_7599089_412	2L	7599089	7599089	RNA	LTR	Gypsy	412	1	0.0212766	AKA-018	483	0.062	2.58005	4.24	HRR	No	YES	0	1	0	NA	Intergenic	NA	NA	NA
2L_7602138_7602138_F-element	2L	7602138	7602138	RNA	LINE	Jockey	F-element	1	0.0212766	TOM-008	3619	0.765	2.11095	4.24	HRR	No	YES	0	1	0	NA	Intergenic	NA	NA	NA
2L_7616362_7616362_blood	2L	7616362	7616362	RNA	LTR	Gypsy	blood	1	0.0212766	JUT-011	7411	0.981	2.11095	4.24	HRR	No	YES	0	1	0	FBgn0031926	3UTR	+	0	FBgn0031926_3UTR
2L_7616587_7616587_mdg3	2L	7616587	7616587	RNA	LTR	Gypsy	mdg3	1	0.0212766	A5	5519	0.934	2.11095	4.24	HRR	No	YES	0	1	0	FBgn0031926	3UTR	+	54	FBgn0031926_3UTR
2L_7624307_7624307_Tabor	2L	7624307	7624307	RNA	LTR	Gypsy	Tabor	1	0.0212766	MUN-020	7214	0.957	2.11095	4.24	HRR	No	YES	0	1	0	NA	Intergenic	NA	NA	NA
2L_7625132_7625132_roo	2L	7625132	7625132	RNA	LTR	Pao	roo	1	0.0212766	A5	9213	0.973	2.11095	4.24	HRR	No	YES	0	1	0	NA	Intergenic	NA	NA	NA
2L_7630154_7630154_blood	2L	7630154	7630154	RNA	LTR	Gypsy	blood	1	0.0212766	ORE	7407	0.98	2.11095	4.24	HRR	No	YES	1	0	0	NA	Intergenic	NA	NA	NA
2L_7632025_7632025_Doc	2L	7632025	7632025	RNA	LINE	Jockey	Doc	1	0.0212766	TOM-008	4443	0.929	2.11095	4.24	HRR	No	YES	0	1	0	NA	Intergenic	NA	NA	NA
2L_7636435_7636435_roo	2L	7636435	7636435	RNA	LTR	Pao	roo	1	0.0212766	RAL-426	4890	0.516	2.11095	4.24	HRR	No	YES	1	0	0	NA	Intergenic	NA	NA	NA
2L_7637913_7637913_roo	2L	7637913	7637913	RNA	LTR	Pao	roo	1	0.0212766	KIE-094	9097	0.961	2.11095	4.24	HRR	No	YES	0	1	0	NA	Intergenic	NA	NA	NA
2L_7639512_7639512_Tabor	2L	7639512	7639512	RNA	LTR	Gypsy	Tabor	1	0.0212766	AKA-018	7346	0.975	2.11095	4.24	HRR	No	YES	0	1	0	NA	Intergenic	NA	NA	NA
2L_7652588_7652588_pogo	2L	7652588	7652588	DNA	TIR	TcMar-Pogo	pogo	1	0.0212766	B2	186	0.083	2.11095	4.24	HRR	No	YES	0	0	1	FBgn0264087	Intron	-	0	FBgn0264087_Intron
2L_7654126_7654126_H	2L	7654126	7654126	DNA	TIR	hAT-hobo	H	1	0.0212766	RAL-426	1517	0.504	2.11095	4.24	HRR	No	YES	1	0	0	FBgn0264087	Intron	-	0	FBgn0264087_Intron
2L_7654600_7654600_H	2L	7654600	7654600	DNA	TIR	hAT-hobo	H	1	0.0212766	MUN-009	2051	0.682	2.11095	4.24	HRR	No	YES	0	1	0	FBgn0264087	Intron	-	0	FBgn0264087_Intron
2L_7658600_7658600_BS2	2L	7658600	7658600	RNA	LINE	Jockey	BS2	1	0.0212766	RAL-855	947	0.197	2.11095	4.24	HRR	No	YES	1	0	0	FBgn0264087	Intron	-	0	FBgn0264087_Intron
2L_7663059_7663059_transib1	2L	7663059	7663059	DNA	TIR	CMC-Transib	transib1	1	0.0212766	KIE-094	2676	0.972	2.11095	4.24	HRR	No	YES	0	1	0	FBgn0264087	Intron	-	0	FBgn0264087_Intron
2L_7666294_7666294_412	2L	7666294	7666294	RNA	LTR	Gypsy	412	1	0.0212766	A2	2652	0.341	2.11095	4.24	HRR	No	YES	1	0	0	FBgn0040299;FBgn0264087	Intron	+;-	0	FBgn0040299_Intron;FBgn0264087_Intron
2L_766873_766873_I-element	2L	766873	766873	RNA	LINE	I	I-element	1	0.0212766	A2	5376	0.987	1.05548	2.165	HRR	No	YES	1	0	0	NA	Intergenic	NA	NA	NA
2L_7669100_7669100_F-element	2L	7669100	7669100	RNA	LINE	Jockey	F-element	1	0.0212766	MUN-015	4689	0.991	2.11095	4.24	HRR	No	YES	0	1	0	FBgn0040299;FBgn0264087	Intron	+;-	0	FBgn0040299_Intron;FBgn0264087_Intron
2L_7675747_7675747_H	2L	7675747	7675747	DNA	TIR	hAT-hobo	H	1	0.0212766	MUN-016	1506	0.5	2.11095	4.24	HRR	No	YES	0	1	0	FBgn0040299;FBgn0264087	Intron;Promoter	+;-	0	FBgn0040299_Intron;FBgn0264087_Promoter
2L_768139_768139_mdg1	2L	768139	768139	RNA	LTR	Gypsy	mdg1	1	0.0212766	A7	7404	0.771	1.05548	2.165	HRR	No	YES	0	0	1	NA	Intergenic	NA	NA	NA
2L_7692216_7692216_mdg1	2L	7692216	7692216	RNA	LTR	Gypsy	mdg1	1	0.0212766	JUT-008	450	0.047	2.11095	4.24	HRR	No	YES	0	1	0	FBgn0031930;FBgn0262880	CDS;Promoter	+;-	0	FBgn0031930_CDS;FBgn0262880_Promoter
2L_7693707_7693707_jockey	2L	7693707	7693707	RNA	LINE	Jockey	jockey	1	0.0212766	RAL-177	245	0.049	2.11095	4.24	HRR	No	YES	1	0	0	FBgn0262880	3UTR	+	0	FBgn0262880_3UTR
2L_7697664_7697664_Doc	2L	7697664	7697664	RNA	LINE	Jockey	Doc	1	0.0212766	A4	2944	0.615	2.11095	4.24	HRR	No	YES	0	0	1	FBgn0041182	Intron	-	0	FBgn0041182_Intron
2L_770025_770025_roo	2L	770025	770025	RNA	LTR	Pao	roo	1	0.0212766	RAL-176	13252	1.4	1.05548	2.165	HRR	No	YES	1	0	0	NA	Intergenic	NA	NA	NA
2L_7702114_7702114_297	2L	7702114	7702114	RNA	LTR	Gypsy	297	1	0.0212766	JUT-008	3257	0.451	2.3455	4.24	HRR	No	YES	0	1	0	FBgn0041181;FBgn0041182	Promoter	+;-	0	FBgn0041181_Promoter;FBgn0041182_Promoter
2L_7713038_7713038_roo	2L	7713038	7713038	RNA	LTR	Pao	roo	1	0.0212766	MUN-020	8366	0.884	2.3455	4.24	HRR	No	YES	0	1	0	FBgn0267326	Intron	+	0	FBgn0267326_Intron
2L_7717805_7717805_HMS-Beagle	2L	7717805	7717805	RNA	LTR	Gypsy	HMS-Beagle	1	0.0212766	MUN-016	4607	0.641	2.3455	4.24	HRR	No	YES	0	1	0	FBgn0031935	Intron	-	0	FBgn0031935_Intron
2L_7724339_7724339_Max-element	2L	7724339	7724339	RNA	LTR	Pao	Max-element	1	0.0212766	ORE	8503	0.922	2.3455	4.24	HRR	No	YES	1	0	0	FBgn0031937	Intron	-	0	FBgn0031937_Intron
2L_7725693_7725693_I-element	2L	7725693	7725693	RNA	LINE	I	I-element	1	0.0212766	RAL-177	5364	0.985	2.3455	4.24	HRR	No	YES	1	0	0	FBgn0031937	Intron	-	0	FBgn0031937_Intron
2L_7726366_7726366_Transpac	2L	7726366	7726366	RNA	LTR	Gypsy	Transpac	1	0.0212766	GIM-012	5252	0.993	2.3455	4.24	HRR	No	YES	0	1	0	FBgn0031937	Promoter	-	0	FBgn0031937_Promoter
2L_7727572_7727572_H	2L	7727572	7727572	DNA	TIR	hAT-hobo	H	1	0.0212766	MUN-008	1516	0.504	2.3455	4.24	HRR	No	YES	0	1	0	FBgn0031939	CDS	-	0	FBgn0031939_CDS
2L_7734168_7734168_G-element	2L	7734168	7734168	RNA	LINE	Jockey	G-element	1	0.0212766	B6	4446	0.992	2.3455	4.24	HRR	No	YES	1	0	0	FBgn0260479	3UTR	-	247	FBgn0260479_3UTR
2L_7736769_7736769_Nomad	2L	7736769	7736769	RNA	LTR	Gypsy	Nomad	1	0.0212766	MUN-013	7475	0.966	2.3455	4.24	HRR	No	YES	0	1	0	FBgn0260479	5UTR	-	0	FBgn0260479_5UTR
2L_7741418_7741418_LARD	2L	7741418	7741418	RNA	LARD	LARD	LARD	1	0.0212766	RAL-375	870	0.035	2.3455	4.24	HRR	No	YES	1	0	0	FBgn0014454	Intron	-	0	FBgn0014454_Intron
2L_7741419_7741419_roo	2L	7741419	7741419	RNA	LTR	Pao	roo	1	0.0212766	RAL-375	8736	0.923	2.3455	4.24	HRR	No	YES	1	0	0	FBgn0014454	Intron	-	0	FBgn0014454_Intron
2L_774197_774197_jockey	2L	774197	774197	RNA	LINE	Jockey	jockey	1	0.0212766	A2	2302	0.457	1.05548	2.165	HRR	No	YES	1	0	0	FBgn0031276	3UTR	+	180	FBgn0031276_3UTR
2L_7743898_7743898_I-element	2L	7743898	7743898	RNA	LINE	I	I-element	1	0.0212766	JUT-008	5383	0.988	2.3455	4.24	HRR	No	YES	0	1	0	FBgn0031940	3UTR	-	0	FBgn0031940_3UTR
2L_7746338_7746338_Kepler	2L	7746338	7746338	RNA	TRIM	Gypsy	Kepler	1	0.0212766	MUN-016	2372	1.348	2.3455	4.24	HRR	No	YES	0	1	0	FBgn0031941	Promoter	+	0	FBgn0031941_Promoter
2L_7746339_7746339_17-6	2L	7746339	7746339	RNA	LTR	Gypsy	17_6	1	0.0212766	MUN-016	6736	0.867	2.3455	4.24	HRR	No	YES	0	1	0	FBgn0031941	Promoter	+	0	FBgn0031941_Promoter
2L_7749134_7749134_roo	2L	7749134	7749134	RNA	LTR	Pao	roo	1	0.0212766	RAL-426	6123	0.647	2.3455	4.24	HRR	No	YES	1	0	0	NA	Intergenic	NA	NA	NA
2L_7757070_7757070_Doc	2L	7757070	7757070	RNA	LINE	Jockey	Doc	1	0.0212766	B2	4723	0.987	2.3455	4.24	HRR	No	YES	0	0	1	FBgn0267689	Intron	+	0	FBgn0267689_Intron
2L_7761327_7761327_I-element	2L	7761327	7761327	RNA	LINE	I	I-element	1	0.0212766	RAL-426	2473	0.454	2.3455	4.24	HRR	No	YES	1	0	0	FBgn0267689	Intron	+	0	FBgn0267689_Intron
2L_7765541_7765541_H	2L	7765541	7765541	DNA	TIR	hAT-hobo	H	1	0.0212766	SLA-001	1517	0.504	2.3455	4.24	HRR	No	YES	0	1	0	FBgn0267689	3UTR	+	0	FBgn0267689_3UTR
2L_7765733_7765733_jockey	2L	7765733	7765733	RNA	LINE	Jockey	jockey	1	0.0212766	RAL-177	4474	0.889	2.3455	4.24	HRR	No	YES	1	0	0	FBgn0267689	3UTR	+	0	FBgn0267689_3UTR
2L_7767155_7767155_H	2L	7767155	7767155	DNA	TIR	hAT-hobo	H	1	0.0212766	GIM-012	1571	0.522	2.3455	4.24	HRR	No	YES	0	1	0	FBgn0031945	Promoter	+	0	FBgn0031945_Promoter
2L_777151_777151_transib1	2L	777151	777151	DNA	TIR	CMC-Transib	transib1	1	0.0212766	KIE-094	2673	0.971	1.05548	2.165	HRR	No	YES	0	1	0	FBgn0040725	3UTR	+	210	FBgn0040725_3UTR
2L_7775001_7775007_Quasimodo	2L	7775001	7775007	RNA	LTR	Gypsy	Quasimodo	2	0.0425532	COR-025;AKA-017	7386;6984	0.981;0.928	2.3455	4.24	HRR	No	YES	0	2	0	FBgn0031945	3UTR	+	0	FBgn0031945_3UTR
2L_7778715_7778715_Blastopia	2L	7778715	7778715	RNA	LTR	Gypsy	Blastopia	1	0.0212766	A5	4959	0.978	2.3455	4.24	HRR	No	YES	0	1	0	FBgn0020880	Promoter	-	0	FBgn0020880_Promoter
2L_779001_779001_G-element	2L	779001	779001	RNA	LINE	Jockey	G-element	1	0.0212766	A6	4458	0.994	1.05548	2.165	HRR	No	YES	1	0	0	FBgn0031277	Promoter	+	0	FBgn0031277_Promoter
2L_7790587_7790587_P-element	2L	7790587	7790587	DNA	TIR	P	P-element	1	0.0212766	JUT-011	674	0.185	2.3455	4.24	HRR	No	YES	0	1	0	FBgn0031948	Promoter	-	0	FBgn0031948_Promoter
2L_779337_779337_Stalker4	2L	779337	779337	RNA	LTR	Gypsy	Stalker4	1	0.0212766	A7	7272	0.981	1.05548	2.165	HRR	No	YES	0	0	1	FBgn0031277	CDS	+	0	FBgn0031277_CDS
2L_7809944_7809944_1360	2L	7809944	7809944	DNA	TIR	P	1360	1	0.0212766	A4	1097	0.237	1.52458	4.24	HRR	No	YES	0	0	1	FBgn0031952	Intron	-	0	FBgn0031952_Intron
2L_7823363_7823363_roo	2L	7823363	7823363	RNA	LTR	Pao	roo	1	0.0212766	RAL-059	9147	0.966	1.52458	4.24	HRR	No	YES	1	0	0	FBgn0027515	Intron	+	0	FBgn0027515_Intron
2L_7825226_7825226_roo	2L	7825226	7825226	RNA	LTR	Pao	roo	1	0.0212766	A4	7969	0.842	1.52458	4.24	HRR	No	YES	0	0	1	FBgn0027515	3UTR	+	0	FBgn0027515_3UTR
2L_7825546_7825546_pogo	2L	7825546	7825546	DNA	TIR	TcMar-Pogo	pogo	1	0.0212766	AKA-018	186	0.083	1.52458	4.24	HRR	No	YES	0	1	0	FBgn0020618	3UTR	-	0	FBgn0020618_3UTR
2L_7835308_7835308_297	2L	7835308	7835308	RNA	LTR	Gypsy	297	1	0.0212766	A5	6057	0.838	1.52458	4.24	HRR	No	YES	0	1	0	NA	Intergenic	NA	NA	NA
2L_7835659_7835659_Gypsy-2_Dsim	2L	7835659	7835659	RNA	LTR	Gypsy	Gypsy-2_Dsim	1	0.0212766	KIE-094	5207	1.027	1.52458	4.24	HRR	No	YES	0	1	0	NA	Intergenic	NA	NA	NA
2L_7835812_7835812_Copia	2L	7835812	7835812	RNA	LTR	Copia	Copia	1	0.0212766	SLA-001	5128	0.953	1.52458	4.24	HRR	No	YES	0	1	0	NA	Intergenic	NA	NA	NA
2L_7835813_7835813_Nomad	2L	7835813	7835813	RNA	LTR	Gypsy	Nomad	1	0.0212766	SLA-001	7453	0.963	1.52458	4.24	HRR	No	YES	0	1	0	NA	Intergenic	NA	NA	NA
2L_7840425_7840425_Bari1	2L	7840425	7840425	DNA	TIR	TcMar-Tc1	Bari1	1	0.0212766	STO-022	1579	0.895	1.52458	4.24	HRR	No	YES	0	1	0	FBgn0031954	Promoter	+	0	FBgn0031954_Promoter
2L_7842053_7842053_roo	2L	7842053	7842053	RNA	LTR	Pao	roo	1	0.0212766	RAL-177	9101	0.961	1.52458	4.24	HRR	No	YES	1	0	0	FBgn0031954	3UTR	+	791	FBgn0031954_3UTR
2L_784537_784537_1360	2L	784537	784537	DNA	TIR	P	1360	1	0.0212766	RAL-177	1158	0.25	1.05548	2.165	HRR	No	YES	1	0	0	FBgn0031279	CDS	+	0	FBgn0031279_CDS
2L_7857821_7857821_H	2L	7857821	7857821	DNA	TIR	hAT-hobo	H	1	0.0212766	MUN-009	1066	0.354	1.52458	4.24	HRR	No	YES	0	1	0	FBgn0040099	CDS	+	0	FBgn0040099_CDS
2L_7857904_7857904_gypsy1	2L	7857904	7857904	RNA	LTR	Gypsy	gypsy1	1	0.0212766	RAL-855	7541	0.957	1.52458	4.24	HRR	No	YES	1	0	0	FBgn0040099	3UTR	+	0	FBgn0040099_3UTR
2L_7861700_7861700_roo	2L	7861700	7861700	RNA	LTR	Pao	roo	1	0.0212766	COR-025	694	0.073	1.52458	4.24	HRR	No	YES	0	1	0	FBgn0031957	Promoter	-	0	FBgn0031957_Promoter
2L_7864196_7864196_roo	2L	7864196	7864196	RNA	LTR	Pao	roo	1	0.0212766	JUT-008	9099	0.961	1.52458	4.24	HRR	No	YES	0	1	0	FBgn0045038	3UTR	-	446	FBgn0045038_3UTR
2L_7872975_7872975_1360	2L	7872975	7872975	DNA	TIR	P	1360	1	0.0212766	RAL-737	1159	0.25	1.52458	4.24	HRR	No	YES	1	0	0	FBgn0031959	3UTR	-	520	FBgn0031959_3UTR
2L_7887163_7887163_pogo	2L	7887163	7887163	DNA	TIR	TcMar-Pogo	pogo	1	0.0212766	GIM-012	149	0.067	1.52458	4.24	HRR	No	YES	0	1	0	FBgn0031961	5UTR	-	0	FBgn0031961_5UTR
2L_788891_788891_297	2L	788891	788891	RNA	LTR	Gypsy	297	1	0.0212766	B2	7001	0.969	1.05548	2.165	HRR	No	YES	0	0	1	FBgn0000442	Intron	-	0	FBgn0000442_Intron
2L_7892663_7892663_roo	2L	7892663	7892663	RNA	LTR	Pao	roo	1	0.0212766	RAL-426	3736	0.395	1.52458	4.24	HRR	No	YES	1	0	0	FBgn0085450	3UTR	-	0	FBgn0085450_3UTR
2L_7898378_7898378_jockey	2L	7898378	7898378	RNA	LINE	Jockey	jockey	1	0.0212766	AKA-018	976	0.194	1.52458	4.24	HRR	No	YES	0	1	0	FBgn0085450	Intron	-	0	FBgn0085450_Intron
2L_7900702_7900702_HMS-Beagle	2L	7900702	7900702	RNA	LTR	Gypsy	HMS-Beagle	1	0.0212766	A5	7075	0.984	8.67836	4.24	HRR	No	YES	0	1	0	FBgn0085450	Intron	-	0	FBgn0085450_Intron
2L_7903147_7903147_F-element	2L	7903147	7903147	RNA	LINE	Jockey	F-element	1	0.0212766	LUN-004	4622	0.977	8.67836	4.24	HRR	No	YES	0	1	0	FBgn0085450	Intron	-	0	FBgn0085450_Intron
2L_7904423_7904423_Kepler	2L	7904423	7904423	RNA	TRIM	Gypsy	Kepler	1	0.0212766	JUT-011	117	0.066	8.67836	4.24	HRR	No	NO	0	1	0	FBgn0085450	Intron	-	0	FBgn0085450_Intron
2L_7904461_7904475_Quasimodo	2L	7904461	7904475	RNA	LTR	Gypsy	Quasimodo	2	0.0425532	RAL-091;B6	3037;7751	0.40299999999999997;1.03	8.67836	4.24	HRR	No	YES	2	0	0	FBgn0085450	Intron	-	0	FBgn0085450_Intron
2L_7904462_7904462_jockey	2L	7904462	7904462	RNA	LINE	Jockey	jockey	1	0.0212766	RAL-091	340	0.068	8.67836	4.24	HRR	No	YES	1	0	0	FBgn0085450	Intron	-	0	FBgn0085450_Intron
2L_7904464_7904485_297	2L	7904464	7904485	RNA	LTR	Gypsy	297	3	0.0638298	RAL-855;B2;COR-018	3051;413;5760	0.42200000000000004;0.057;0.797	8.67836	4.24	HRR	No	YES	1	1	1	FBgn0085450	Intron	-	0	FBgn0085450_Intron
2L_7904522_7904522_ZAM	2L	7904522	7904522	RNA	LTR	Gypsy	ZAM	1	0.0212766	RAL-426	103	0.012	8.67836	4.24	HRR	No	NO	1	0	0	FBgn0085450	Intron	-	0	FBgn0085450_Intron
2L_7904580_7904580_roo	2L	7904580	7904580	RNA	LTR	Pao	roo	1	0.0212766	MUN-008	426	0.045	8.67836	4.24	HRR	No	YES	0	1	0	FBgn0085450	Intron	-	0	FBgn0085450_Intron
2L_7904776_7904776_H	2L	7904776	7904776	DNA	TIR	hAT-hobo	H	1	0.0212766	JUT-008	1496	0.497	8.67836	4.24	HRR	No	YES	0	1	0	FBgn0085450	Intron	-	0	FBgn0085450_Intron
2L_7905912_7905912_Micropia	2L	7905912	7905912	RNA	LTR	Gypsy	Micropia	1	0.0212766	JUT-008	372	0.081	8.67836	4.24	HRR	No	YES	0	1	0	FBgn0085450	Intron	-	0	FBgn0085450_Intron
2L_7905923_7905923_Quasimodo	2L	7905923	7905923	RNA	LTR	Gypsy	Quasimodo	1	0.0212766	B6	7368	0.979	8.67836	4.24	HRR	No	YES	1	0	0	FBgn0085450	Intron	-	0	FBgn0085450_Intron
2L_7905930_7905930_17-6	2L	7905930	7905930	RNA	LTR	Gypsy	17_6	1	0.0212766	RAL-177	7500	0.965	8.67836	4.24	HRR	No	YES	1	0	0	FBgn0085450	Intron	-	0	FBgn0085450_Intron
2L_7905930_7905930_Idefix	2L	7905930	7905930	RNA	LTR	Gypsy	Idefix	1	0.0212766	GIM-012	3417	0.311	8.67836	4.24	HRR	No	YES	0	1	0	FBgn0085450	Intron	-	0	FBgn0085450_Intron
2L_7905939_7905939_Nomad	2L	7905939	7905939	RNA	LTR	Gypsy	Nomad	1	0.0212766	MUN-020	7703	0.995	8.67836	4.24	HRR	No	YES	0	1	0	FBgn0085450	Intron	-	0	FBgn0085450_Intron
2L_7906195_7906195_17-6	2L	7906195	7906195	RNA	LTR	Gypsy	17_6	1	0.0212766	A1	3354	0.432	8.67836	4.24	HRR	No	YES	1	0	0	FBgn0085450	Intron	-	0	FBgn0085450_Intron
2L_7911108_7911108_Blastopia	2L	7911108	7911108	RNA	LTR	Gypsy	Blastopia	1	0.0212766	ORE	5028	0.991	8.67836	4.24	HRR	No	YES	1	0	0	FBgn0085450	Intron	-	0	FBgn0085450_Intron
2L_7914565_7914565_Copia	2L	7914565	7914565	RNA	LTR	Copia	Copia	1	0.0212766	A5	5148	0.957	8.67836	4.24	HRR	No	YES	0	1	0	FBgn0085450	Intron	-	0	FBgn0085450_Intron
2L_791827_791827_mdg3	2L	791827	791827	RNA	LTR	Gypsy	mdg3	1	0.0212766	MUN-020	5575	0.943	1.05548	2.165	HRR	No	YES	0	1	0	FBgn0000442	Promoter	-	29	FBgn0000442_Promoter
2L_791969_791969_roo	2L	791969	791969	RNA	LTR	Pao	roo	1	0.0212766	COR-018	9089	0.96	1.05548	2.165	HRR	No	YES	0	1	0	FBgn0000442	Promoter	-	171	FBgn0000442_Promoter
2L_7924547_7924547_F-element	2L	7924547	7924547	RNA	LINE	Jockey	F-element	1	0.0212766	RAL-855	4687	0.99	8.67836	4.24	HRR	No	YES	1	0	0	FBgn0085450	Intron	-	0	FBgn0085450_Intron
2L_792465_792465_roo	2L	792465	792465	RNA	LTR	Pao	roo	1	0.0212766	COR-018	142	0.015	1.05548	2.165	HRR	No	YES	0	1	0	FBgn0000442	Promoter	-	667	FBgn0000442_Promoter
2L_7931497_7931497_H	2L	7931497	7931497	DNA	TIR	hAT-hobo	H	1	0.0212766	ORE	1483	0.493	8.67836	4.24	HRR	No	YES	1	0	0	FBgn0085450	Intron	-	0	FBgn0085450_Intron
2L_7931759_7931759_H	2L	7931759	7931759	DNA	TIR	hAT-hobo	H	1	0.0212766	GIM-012	2961	0.984	8.67836	4.24	HRR	No	YES	0	1	0	FBgn0085450	Intron	-	0	FBgn0085450_Intron
2L_7932739_7932739_Rt1a	2L	7932739	7932739	RNA	LINE	R1	Rt1a	1	0.0212766	B1	3353	0.617	8.67836	4.24	HRR	No	YES	1	0	0	FBgn0085450	Intron	-	0	FBgn0085450_Intron
2L_7932743_7932743_Rt1b	2L	7932743	7932743	RNA	LINE	R1	Rt1b	1	0.0212766	RAL-855	4021	0.786	8.67836	4.24	HRR	No	YES	1	0	0	FBgn0085450	Intron	-	0	FBgn0085450_Intron
2L_7932862_7932864_Rt1a	2L	7932862	7932864	RNA	LINE	R1	Rt1a	3	0.0638298	A1;KIE-094;TEN-015	1508;1514;1513	0.277;0.278;0.278	8.67836	4.24	HRR	No	YES	1	2	0	FBgn0085450	Intron	-	0	FBgn0085450_Intron
2L_7933247_7933247_Rt1b	2L	7933247	7933247	RNA	LINE	R1	Rt1b	1	0.0212766	B1	115	0.022	8.67836	4.24	HRR	No	NO	1	0	0	FBgn0085450	Intron	-	0	FBgn0085450_Intron
2L_7934122_7934122_hopper	2L	7934122	7934122	DNA	TIR	CMC-Transib	hopper	1	0.0212766	A6	1429	0.983	8.67836	4.24	HRR	No	YES	1	0	0	FBgn0085450	Intron	-	0	FBgn0085450_Intron
2L_7935418_7935495_roo	2L	7935418	7935495	RNA	LTR	Pao	roo	1	0.0212766	RAL-855	9025	0.953	8.67836	4.24	HRR	No	YES	1	0	0	FBgn0085450	Intron	-	0	FBgn0085450_Intron
2L_7935418_7935495_roo.t1	2L	7935418	7935495	RNA	LTR	Pao	roo	1	0.0212766	RAL-855	9022	0.953	8.67836	4.24	HRR	No	YES	1	0	0	FBgn0085450	Intron	-	0	FBgn0085450_Intron
2L_7937275_7937355_jockey	2L	7937275	7937355	RNA	LINE	Jockey	jockey	3	0.0638298	GIM-012;MUN-020;RAL-375	253;494;311	0.05;0.098;0.062	8.67836	4.24	HRR	No	YES	1	2	0	FBgn0085450	Intron	-	0	FBgn0085450_Intron
2L_7937439_7937439_412	2L	7937439	7937439	RNA	LTR	Gypsy	412	1	0.0212766	B1	7450	0.958	8.67836	4.24	HRR	No	YES	1	0	0	FBgn0085450	Intron	-	0	FBgn0085450_Intron
2L_7937556_7937556_jockey	2L	7937556	7937556	RNA	LINE	Jockey	jockey	1	0.0212766	ORE	5001	0.994	8.67836	4.24	HRR	No	YES	1	0	0	FBgn0085450	Intron	-	0	FBgn0085450_Intron
2L_7939120_7939120_roo	2L	7939120	7939120	RNA	LTR	Pao	roo	1	0.0212766	A1	7684	0.811	8.67836	4.24	HRR	No	YES	1	0	0	FBgn0085450	Intron	-	0	FBgn0085450_Intron
2L_7940586_7940589_Rt1a	2L	7940586	7940589	RNA	LINE	R1	Rt1a	2	0.0425532	GIM-024;JUT-011	1115;1114	0.205;0.205	8.67836	4.24	HRR	No	YES	0	2	0	FBgn0085450	Intron	-	0	FBgn0085450_Intron
2L_7940594_7940605_Rt1b	2L	7940594	7940605	RNA	LINE	R1	Rt1b	3	0.0638298	MUN-016;ORE;MUN-020	3414;255;247	0.6679999999999999;0.05;0.048	8.67836	4.24	HRR	No	YES	1	2	0	FBgn0085450	Intron	-	0	FBgn0085450_Intron
2L_7941078_7941105_Rt1b	2L	7941078	7941105	RNA	LINE	R1	Rt1b	3	0.0638298	GIM-024;AB8;JUT-011	3317;114;114	0.649;0.022;0.022	8.67836	4.24	HRR	No	NO	0	2	1	FBgn0085450	Intron	-	0	FBgn0085450_Intron
2L_7941632_7941632_F-element	2L	7941632	7941632	RNA	LINE	Jockey	F-element	1	0.0212766	JUT-008	396	0.084	8.67836	4.24	HRR	No	YES	0	1	0	FBgn0085450	Intron	-	0	FBgn0085450_Intron
2L_7944628_7944628_Tirant	2L	7944628	7944628	RNA	LTR	Gypsy	Tirant	1	0.0212766	COR-025	2730	0.307	8.67836	4.24	HRR	No	YES	0	1	0	FBgn0085450	Intron	-	0	FBgn0085450_Intron
2L_7944629_7944629_G-element	2L	7944629	7944629	RNA	LINE	Jockey	G-element	1	0.0212766	COR-025	16532	3.688	8.67836	4.24	HRR	No	YES	0	1	0	FBgn0085450	Intron	-	0	FBgn0085450_Intron
2L_7946384_7946384_roo	2L	7946384	7946384	RNA	LTR	Pao	roo	1	0.0212766	B3	9071	0.958	8.67836	4.24	HRR	No	YES	0	0	1	FBgn0085450	Intron	-	0	FBgn0085450_Intron
2L_7946995_7946995_F-element	2L	7946995	7946995	RNA	LINE	Jockey	F-element	1	0.0212766	RAL-059	2164	0.457	8.67836	4.24	HRR	No	YES	1	0	0	FBgn0085450	Intron	-	0	FBgn0085450_Intron
2L_7948363_7948363_gypsy2	2L	7948363	7948363	RNA	LTR	Gypsy	gypsy2	1	0.0212766	COR-025	3622	0.529	8.67836	4.24	HRR	No	YES	0	1	0	FBgn0085450	Intron	-	0	FBgn0085450_Intron
2L_7948364_7948364_mdg3	2L	7948364	7948364	RNA	LTR	Gypsy	mdg3	1	0.0212766	COR-025	5514	0.933	8.67836	4.24	HRR	No	YES	0	1	0	FBgn0085450	Intron	-	0	FBgn0085450_Intron
2L_795146_795146_jockey	2L	795146	795146	RNA	LINE	Jockey	jockey	1	0.0212766	RAL-375	340	0.068	1.05548	2.165	HRR	No	YES	1	0	0	NA	Intergenic	NA	NA	NA
2L_7953821_7953826_Gypsy-24_Dya	2L	7953821	7953826	RNA	LTR	Gypsy	Gypsy-24_Dya	2	0.0425532	GIM-024;MUN-013	5286;5284	0.957;0.956	8.67836	4.24	HRR	No	YES	0	2	0	FBgn0085450	Intron	-	0	FBgn0085450_Intron
2L_7958097_7958097_Copia	2L	7958097	7958097	RNA	LTR	Copia	Copia	1	0.0212766	STO-022	5143	0.956	8.67836	4.24	HRR	No	YES	0	1	0	FBgn0085450	Intron	-	0	FBgn0085450_Intron
2L_7961090_7961090_412	2L	7961090	7961090	RNA	LTR	Gypsy	412	1	0.0212766	A2	465	0.06	8.67836	4.24	HRR	No	YES	1	0	0	FBgn0085450	Intron	-	0	FBgn0085450_Intron
2L_7961488_7961488_Nomad	2L	7961488	7961488	RNA	LTR	Gypsy	Nomad	1	0.0212766	SLA-001	3884	0.502	8.67836	4.24	HRR	No	YES	0	1	0	FBgn0085450	Intron	-	0	FBgn0085450_Intron
2L_7961488_7961488_P-element	2L	7961488	7961488	DNA	TIR	P	P-element	1	0.0212766	SLA-001	1148	0.315	8.67836	4.24	HRR	No	YES	0	1	0	FBgn0085450	Intron	-	0	FBgn0085450_Intron
2L_7966459_7966459_hopper	2L	7966459	7966459	DNA	TIR	CMC-Transib	hopper	1	0.0212766	A6	1432	0.986	8.67836	4.24	HRR	No	YES	1	0	0	FBgn0085450	Intron	-	0	FBgn0085450_Intron
2L_7974218_7974218_FB4	2L	7974218	7974218	DNA	TIR	TcMar-Tc1	FB4	1	0.0212766	TOM-008	7074	2.027	8.67836	4.24	HRR	No	YES	0	1	0	FBgn0085450	Intron	-	0	FBgn0085450_Intron
2L_7974500_7974505_NOF	2L	7974500	7974505	DNA	TIR	MULE-NOF	NOF	3	0.0638298	B3;B1;STO-022	495;437;871	0.094;0.083;0.165	8.67836	4.24	HRR	No	YES	1	1	1	FBgn0085450	Intron	-	0	FBgn0085450_Intron
2L_7974535_7974535_FB4	2L	7974535	7974535	DNA	TIR	TcMar-Tc1	FB4	1	0.0212766	B1	2209	0.633	8.67836	4.24	HRR	No	YES	1	0	0	FBgn0085450	Intron	-	0	FBgn0085450_Intron
2L_7974994_7974994_FB4	2L	7974994	7974994	DNA	TIR	TcMar-Tc1	FB4	1	0.0212766	B3	1621	0.464	8.67836	4.24	HRR	No	YES	0	0	1	FBgn0085450	Intron	-	0	FBgn0085450_Intron
2L_7977137_7977137_FB4	2L	7977137	7977137	DNA	TIR	TcMar-Tc1	FB4	1	0.0212766	STO-022	1640	0.47	8.67836	4.24	HRR	No	YES	0	1	0	FBgn0085450	Intron	-	0	FBgn0085450_Intron
2L_7990585_7990585_roo	2L	7990585	7990585	RNA	LTR	Pao	roo	1	0.0212766	RAL-737	7801	0.824	8.67836	4.24	HRR	No	YES	1	0	0	FBgn0031969	Intron	-	0	FBgn0031969_Intron
2L_7991337_7991337_Gypsy-2_Dsim	2L	7991337	7991337	RNA	LTR	Gypsy	Gypsy-2_Dsim	1	0.0212766	TOM-008	4801	0.947	8.67836	4.24	HRR	No	YES	0	1	0	FBgn0031969	Intron	-	0	FBgn0031969_Intron
2L_7993597_7993597_Stalker2	2L	7993597	7993597	RNA	LTR	Gypsy	Stalker2	1	0.0212766	RAL-176	7904	0.991	8.67836	4.24	HRR	No	YES	1	0	0	FBgn0031969	Intron	-	0	FBgn0031969_Intron
2L_7994774_7994774_S-element	2L	7994774	7994774	DNA	TIR	TcMar-Tc1	S-element	1	0.0212766	RAL-177	1734	0.955	8.67836	4.24	HRR	No	YES	1	0	0	FBgn0031969;FBgn0031970	3UTR;Promoter	-	0	FBgn0031969_Promoter;FBgn0031970_3UTR
2L_8000839_8000839_P-element	2L	8000839	8000839	DNA	TIR	P	P-element	1	0.0212766	LUN-007	644	0.177	3.98735	4.24	HRR	No	YES	0	1	0	FBgn0031972	Intron	-	0	FBgn0031972_Intron
2L_8001648_8001650_Quasimodo	2L	8001648	8001650	RNA	LTR	Gypsy	Quasimodo	2	0.0425532	GIM-024;MUN-013	6435;7368	0.855;0.979	3.98735	4.24	HRR	No	YES	0	2	0	FBgn0031972	Intron	-	0	FBgn0031972_Intron
2L_800597_800597_mdg3	2L	800597	800597	RNA	LTR	Gypsy	mdg3	1	0.0212766	MUN-016	5552	0.939	2.3455	2.225	HRR	No	YES	0	1	0	NA	Intergenic	NA	NA	NA
2L_8007951_8007951_roo	2L	8007951	8007951	RNA	LTR	Pao	roo	1	0.0212766	A3	9103	0.961	3.98735	4.24	HRR	No	YES	0	1	0	FBgn0031973	Promoter	-	0	FBgn0031973_Promoter
2L_8009286_8009288_1360	2L	8009286	8009288	DNA	TIR	P	1360	2	0.0425532	A5;MUN-015	1107;1107	0.239;0.239	3.98735	4.24	HRR	No	YES	0	2	0	FBgn0031974	CDS	-	0	FBgn0031974_CDS
2L_8010138_8010138_roo	2L	8010138	8010138	RNA	LTR	Pao	roo	1	0.0212766	RAL-426	7495	0.792	3.98735	4.24	HRR	No	YES	1	0	0	FBgn0031974;FBgn0054010	CDS;Promoter	-	0	FBgn0031974_Promoter;FBgn0054010_CDS
2L_8010696_8010696_P-element	2L	8010696	8010696	DNA	TIR	P	P-element	1	0.0212766	LUN-007	644	0.177	3.98735	4.24	HRR	No	YES	0	1	0	FBgn0031975;FBgn0054010	Promoter	+;-	0	FBgn0031975_Promoter;FBgn0054010_Promoter
2L_801262_801262_roo	2L	801262	801262	RNA	LTR	Pao	roo	1	0.0212766	RAL-737	9089	0.96	2.3455	2.225	HRR	No	YES	1	0	0	NA	Intergenic	NA	NA	NA
2L_801634_801634_Copia	2L	801634	801634	RNA	LTR	Copia	Copia	1	0.0212766	AKA-017	5143	0.956	2.3455	2.225	HRR	No	YES	0	1	0	NA	Intergenic	NA	NA	NA
2L_802627_802627_blood	2L	802627	802627	RNA	LTR	Gypsy	blood	1	0.0212766	B6	7413	0.981	2.3455	2.225	HRR	No	YES	1	0	0	NA	Intergenic	NA	NA	NA
2L_804931_804931_Copia	2L	804931	804931	RNA	LTR	Copia	Copia	1	0.0212766	ORE	5152	0.957	2.3455	2.225	HRR	No	YES	1	0	0	NA	Intergenic	NA	NA	NA
2L_805076_805076_Stalker4	2L	805076	805076	RNA	LTR	Gypsy	Stalker4	1	0.0212766	MUN-009	7165	0.966	2.3455	2.225	HRR	No	YES	0	1	0	NA	Intergenic	NA	NA	NA
2L_8059992_8059992_LARD	2L	8059992	8059992	RNA	LARD	LARD	LARD	1	0.0212766	RAL-091	5933	0.236	3.98735	4.24	HRR	No	YES	1	0	0	FBgn0011230	CDS	-	0	FBgn0011230_CDS
2L_8061745_8061745_Ivk	2L	8061745	8061745	RNA	LINE	I	Ivk	1	0.0212766	RAL-091	492	0.09	3.98735	4.24	HRR	No	YES	1	0	0	FBgn0011230	CDS	-	0	FBgn0011230_CDS
2L_8066596_8066596_HMS-Beagle2	2L	8066596	8066596	RNA	LTR	Gypsy	HMS-Beagle2	1	0.0212766	TEN-015	3035	0.408	3.98735	4.24	HRR	No	YES	0	1	0	FBgn0011230	CDS	-	0	FBgn0011230_CDS
2L_8071771_8071771_HMS-Beagle	2L	8071771	8071771	RNA	LTR	Gypsy	HMS-Beagle	1	0.0212766	TEN-015	7051	0.981	3.98735	4.24	HRR	No	YES	0	1	0	FBgn0011230	Promoter	-	0	FBgn0011230_Promoter
2L_8081510_8081510_FB4	2L	8081510	8081510	DNA	TIR	TcMar-Tc1	FB4	1	0.0212766	RAL-176	3619	1.037	3.98735	4.24	HRR	No	YES	1	0	0	FBgn0267488	Intron	-	0	FBgn0267488_Intron
2L_8085006_8085006_H	2L	8085006	8085006	DNA	TIR	hAT-hobo	H	1	0.0212766	TOM-008	2125	0.706	3.98735	4.24	HRR	No	YES	0	1	0	FBgn0261822	Intron	+	0	FBgn0261822_Intron
2L_8085976_8085976_Tirant	2L	8085976	8085976	RNA	LTR	Gypsy	Tirant	1	0.0212766	COR-018	4521	0.508	3.98735	4.24	HRR	No	YES	0	1	0	FBgn0261822	Intron	+	0	FBgn0261822_Intron
2L_8088516_8088516_Tirant	2L	8088516	8088516	RNA	LTR	Gypsy	Tirant	1	0.0212766	JUT-011	4813	0.541	3.98735	4.24	HRR	No	YES	0	1	0	FBgn0261822	Intron	+	0	FBgn0261822_Intron
2L_8089345_8089345_Gypsy-2_Dsim	2L	8089345	8089345	RNA	LTR	Gypsy	Gypsy-2_Dsim	1	0.0212766	KIE-094	5238	1.033	3.98735	4.24	HRR	No	YES	0	1	0	FBgn0261822	5UTR	+	0	FBgn0261822_5UTR
2L_8089607_8089607_17-6	2L	8089607	8089607	RNA	LTR	Gypsy	17_6	1	0.0212766	RAL-375	190	0.024	3.98735	4.24	HRR	No	YES	1	0	0	FBgn0261822	5UTR	+	0	FBgn0261822_5UTR
2L_8089948_8089948_Gypsy-2_Dsim	2L	8089948	8089948	RNA	LTR	Gypsy	Gypsy-2_Dsim	1	0.0212766	GIM-024	5207	1.027	3.98735	4.24	HRR	No	YES	0	1	0	FBgn0261822	Intron	+	0	FBgn0261822_Intron
2L_8091383_8091383_FB4	2L	8091383	8091383	DNA	TIR	TcMar-Tc1	FB4	1	0.0212766	RAL-176	3377	0.968	3.98735	4.24	HRR	No	YES	1	0	0	FBgn0261822	Intron	+	0	FBgn0261822_Intron
2L_809303_809303_jockey	2L	809303	809303	RNA	LINE	Jockey	jockey	1	0.0212766	AB8	824	0.164	2.3455	2.225	HRR	No	YES	0	0	1	FBgn0051658	Promoter	+	274	FBgn0051658_Promoter
2L_8095124_8095124_F-element	2L	8095124	8095124	RNA	LINE	Jockey	F-element	1	0.0212766	JUT-008	4694	0.992	3.98735	4.24	HRR	No	YES	0	1	0	FBgn0261822	Intron	+	0	FBgn0261822_Intron
2L_8096485_8096485_FB4	2L	8096485	8096485	DNA	TIR	TcMar-Tc1	FB4	1	0.0212766	MUN-008	633	0.181	3.98735	4.24	HRR	No	YES	0	1	0	FBgn0261822	Intron	+	0	FBgn0261822_Intron
2L_8096976_8096976_FB4	2L	8096976	8096976	DNA	TIR	TcMar-Tc1	FB4	1	0.0212766	MUN-008	3133	0.898	3.98735	4.24	HRR	No	YES	0	1	0	FBgn0261822	Intron	+	0	FBgn0261822_Intron
2L_809711_809711_jockey	2L	809711	809711	RNA	LINE	Jockey	jockey	1	0.0212766	MUN-016	321	0.064	2.3455	2.225	HRR	No	YES	0	1	0	FBgn0051658	Promoter	+	0	FBgn0051658_Promoter
2L_8097231_8097231_roo	2L	8097231	8097231	RNA	LTR	Pao	roo	1	0.0212766	RAL-059	620	0.065	3.98735	4.24	HRR	No	YES	1	0	0	FBgn0261822	Intron	+	0	FBgn0261822_Intron
2L_8098528_8098528_FB4	2L	8098528	8098528	DNA	TIR	TcMar-Tc1	FB4	1	0.0212766	ORE	3192	0.915	3.98735	4.24	HRR	No	YES	1	0	0	FBgn0261822	Intron	+	0	FBgn0261822_Intron
2L_8111834_8111834_jockey	2L	8111834	8111834	RNA	LINE	Jockey	jockey	1	0.0212766	AB8	2422	0.481	6.21558	4.24	HRR	No	YES	0	0	1	FBgn0261822	3UTR	+	0	FBgn0261822_3UTR
2L_8129251_8129254_S-element	2L	8129251	8129254	DNA	TIR	TcMar-Tc1	S-element	1	0.0212766	COR-014	1731	0.954	6.21558	4.24	HRR	No	YES	0	1	0	FBgn0031988	Intron	+	0	FBgn0031988_Intron
2L_8129251_8129254_S-element.t1	2L	8129251	8129254	DNA	TIR	TcMar-Tc1	S-element	1	0.0212766	COR-014	1733	0.955	6.21558	4.24	HRR	No	YES	0	1	0	FBgn0031988	Intron	+	0	FBgn0031988_Intron
2L_8129887_8129887_roo	2L	8129887	8129887	RNA	LTR	Pao	roo	1	0.0212766	COR-018	7493	0.791	6.21558	4.24	HRR	No	YES	0	1	0	FBgn0031988	Intron	+	0	FBgn0031988_Intron
2L_8130895_8130895_Copia	2L	8130895	8130895	RNA	LTR	Copia	Copia	1	0.0212766	LUN-007	276	0.051	6.21558	4.24	HRR	No	YES	0	1	0	FBgn0031988	Intron	+	0	FBgn0031988_Intron
2L_8143414_8143414_H	2L	8143414	8143414	DNA	TIR	hAT-hobo	H	1	0.0212766	STO-022	1128	0.375	6.21558	4.24	HRR	No	YES	0	1	0	FBgn0031990;FBgn0261830	3UTR;Intron	-	0	FBgn0031990_Intron;FBgn0261830_3UTR
2L_8156142_8156142_pogo	2L	8156142	8156142	DNA	TIR	TcMar-Pogo	pogo	1	0.0212766	A7	186	0.083	6.21558	4.24	HRR	No	YES	0	0	1	FBgn0031990;FBgn0263256	Intron	+;-	0	FBgn0031990_Intron;FBgn0263256_Intron
2L_8163059_8163059_P-element	2L	8163059	8163059	DNA	TIR	P	P-element	1	0.0212766	LUN-007	1152	0.316	6.21558	4.24	HRR	No	YES	0	1	0	FBgn0031992;FBgn0264953	Promoter	+;-	0	FBgn0031992_Promoter;FBgn0264953_Promoter
2L_8164445_8164448_FB4	2L	8164445	8164448	DNA	TIR	TcMar-Tc1	FB4	2	0.0425532	JUT-011;STO-022	777;2416	0.223;0.692	6.21558	4.24	HRR	No	YES	0	2	0	FBgn0264953	Intron	+	0	FBgn0264953_Intron
2L_8164447_8164447_3S18	2L	8164447	8164447	RNA	LTR	Pao	3S18	1	0.0212766	STO-022	6131	0.993	6.21558	4.24	HRR	No	YES	0	1	0	FBgn0264953	Intron	+	0	FBgn0264953_Intron
2L_8164946_8164946_FB4	2L	8164946	8164946	DNA	TIR	TcMar-Tc1	FB4	1	0.0212766	STO-022	2399	0.687	6.21558	4.24	HRR	No	YES	0	1	0	FBgn0264953	Intron	+	0	FBgn0264953_Intron
2L_8169677_8169677_FB4	2L	8169677	8169677	DNA	TIR	TcMar-Tc1	FB4	1	0.0212766	ORE	2730	0.782	6.21558	4.24	HRR	No	YES	1	0	0	FBgn0264953	Intron	+	0	FBgn0264953_Intron
2L_8170812_8170812_Nomad	2L	8170812	8170812	RNA	LTR	Gypsy	Nomad	1	0.0212766	MUN-020	414	0.053	6.21558	4.24	HRR	No	YES	0	1	0	FBgn0264953	Intron	+	0	FBgn0264953_Intron
2L_8173244_8173244_pogo	2L	8173244	8173244	DNA	TIR	TcMar-Pogo	pogo	1	0.0212766	A6	1256	0.562	6.21558	4.24	HRR	No	YES	1	0	0	FBgn0264953	Intron	+	0	FBgn0264953_Intron
2L_8176450_8176450_1360	2L	8176450	8176450	DNA	TIR	P	1360	1	0.0212766	MUN-009	1106	0.239	6.21558	4.24	HRR	No	YES	0	1	0	FBgn0264953	Intron	+	0	FBgn0264953_Intron
2L_8182976_8182976_Tirant	2L	8182976	8182976	RNA	LTR	Gypsy	Tirant	1	0.0212766	RAL-177	6043	0.68	6.21558	4.24	HRR	No	YES	1	0	0	FBgn0264953	Intron	+	0	FBgn0264953_Intron
2L_8188103_8188103_Bari1	2L	8188103	8188103	DNA	TIR	TcMar-Tc1	Bari1	1	0.0212766	MUN-016	1731	0.981	6.21558	4.24	HRR	No	YES	0	1	0	FBgn0264953	Intron	+	0	FBgn0264953_Intron
2L_8203859_8203859_pogo	2L	8203859	8203859	DNA	TIR	TcMar-Pogo	pogo	1	0.0212766	A2	186	0.083	3.2837	4.24	HRR	No	YES	1	0	0	FBgn0031998	Intron	-	0	FBgn0031998_Intron
2L_8205164_8205164_P-element	2L	8205164	8205164	DNA	TIR	P	P-element	1	0.0212766	MUN-009	1152	0.316	3.2837	4.24	HRR	No	YES	0	1	0	FBgn0031998	Promoter	-	0	FBgn0031998_Promoter
2L_821154_821154_roo	2L	821154	821154	RNA	LTR	Pao	roo	1	0.0212766	RAL-176	7515	0.794	2.3455	2.225	HRR	No	YES	1	0	0	FBgn0015621;FBgn0031285	3UTR;Promoter	+	0	FBgn0015621_3UTR;FBgn0031285_Promoter
2L_8226379_8226379_Gypsy-24_Dya	2L	8226379	8226379	RNA	LTR	Gypsy	Gypsy-24_Dya	1	0.0212766	TOM-008	211	0.038	3.2837	4.24	HRR	No	YES	0	1	0	FBgn0032006	CDS	-	0	FBgn0032006_CDS
2L_8234047_8234047_Blastopia	2L	8234047	8234047	RNA	LTR	Gypsy	Blastopia	1	0.0212766	B1	4955	0.977	3.2837	4.24	HRR	No	YES	1	0	0	FBgn0032006	Intron	-	0	FBgn0032006_Intron
2L_8236375_8236375_roo	2L	8236375	8236375	RNA	LTR	Pao	roo	1	0.0212766	JUT-008	8737	0.923	3.2837	4.24	HRR	No	YES	0	1	0	FBgn0032006	Intron	-	0	FBgn0032006_Intron
2L_8265012_8265012_Nomad	2L	8265012	8265012	RNA	LTR	Gypsy	Nomad	1	0.0212766	LUN-004	7491	0.968	3.2837	4.24	HRR	No	YES	0	1	0	FBgn0003502	Intron	-	0	FBgn0003502_Intron
2L_8265014_8265014_HMS-Beagle	2L	8265014	8265014	RNA	LTR	Gypsy	HMS-Beagle	1	0.0212766	A3	4705	0.654	3.2837	4.24	HRR	No	YES	0	1	0	FBgn0003502	Intron	-	0	FBgn0003502_Intron
2L_8265020_8265020_297	2L	8265020	8265020	RNA	LTR	Gypsy	297	1	0.0212766	MUN-013	5827	0.807	3.2837	4.24	HRR	No	YES	0	1	0	FBgn0003502	Intron	-	0	FBgn0003502_Intron
2L_8266431_8266431_Copia	2L	8266431	8266431	RNA	LTR	Copia	Copia	1	0.0212766	A3	5144	0.956	3.2837	4.24	HRR	No	YES	0	1	0	FBgn0003502	Intron	-	0	FBgn0003502_Intron
2L_8267363_8267363_jockey	2L	8267363	8267363	RNA	LINE	Jockey	jockey	1	0.0212766	GIM-012	1206	0.24	3.2837	4.24	HRR	No	YES	0	1	0	FBgn0003502	Intron	-	0	FBgn0003502_Intron
2L_8275479_8275479_Doc	2L	8275479	8275479	RNA	LINE	Jockey	Doc	1	0.0212766	B3	4690	0.98	3.2837	4.24	HRR	No	YES	0	0	1	FBgn0003502	Intron	-	0	FBgn0003502_Intron
2L_8278293_8278293_P-element	2L	8278293	8278293	DNA	TIR	P	P-element	1	0.0212766	STO-022	1105	0.303	3.2837	4.24	HRR	No	YES	0	1	0	FBgn0003502	Intron	-	0	FBgn0003502_Intron
2L_8278802_8278802_roo	2L	8278802	8278802	RNA	LTR	Pao	roo	1	0.0212766	MUN-020	8563	0.904	3.2837	4.24	HRR	No	YES	0	1	0	FBgn0003502	Intron	-	0	FBgn0003502_Intron
2L_8287123_8287123_F-element	2L	8287123	8287123	RNA	LINE	Jockey	F-element	1	0.0212766	MUN-020	4682	0.989	3.2837	4.24	HRR	No	YES	0	1	0	FBgn0003502	Intron	-	0	FBgn0003502_Intron
2L_8289067_8289067_roo	2L	8289067	8289067	RNA	LTR	Pao	roo	1	0.0212766	STO-022	9084	0.959	3.2837	4.24	HRR	No	YES	0	1	0	FBgn0003502	Intron	-	0	FBgn0003502_Intron
2L_8295693_8295693_mdg3	2L	8295693	8295693	RNA	LTR	Gypsy	mdg3	1	0.0212766	A1	5486	0.928	3.2837	4.24	HRR	No	YES	1	0	0	FBgn0003502	Intron	-	0	FBgn0003502_Intron
2L_8296182_8296182_17-6	2L	8296182	8296182	RNA	LTR	Gypsy	17_6	1	0.0212766	TOM-007	513	0.066	3.2837	4.24	HRR	No	YES	0	1	0	FBgn0003502	Intron	-	0	FBgn0003502_Intron
2L_8297754_8297754_roo	2L	8297754	8297754	RNA	LTR	Pao	roo	1	0.0212766	TOM-008	8341	0.881	3.2837	4.24	HRR	No	YES	0	1	0	FBgn0003502	Intron	-	0	FBgn0003502_Intron
2L_8299768_8299768_Gypsy-2_Dsim	2L	8299768	8299768	RNA	LTR	Gypsy	Gypsy-2_Dsim	1	0.0212766	GIM-012	5210	1.028	3.2837	4.24	HRR	No	YES	0	1	0	FBgn0003502	Intron	-	0	FBgn0003502_Intron
2L_8300890_8300890_P-element	2L	8300890	8300890	DNA	TIR	P	P-element	1	0.0212766	COR-014	1147	0.315	3.2837	4.235	HRR	No	YES	0	1	0	FBgn0003502	5UTR	-	144	FBgn0003502_5UTR
2L_8303130_8303130_P-element	2L	8303130	8303130	DNA	TIR	P	P-element	1	0.0212766	MUN-015	1142	0.314	3.2837	4.235	HRR	No	YES	0	1	0	FBgn0032013;FBgn0261020	Promoter	+;-	0	FBgn0032013_Promoter;FBgn0261020_Promoter
2L_8312267_8312267_Gypsy-2_Dsim	2L	8312267	8312267	RNA	LTR	Gypsy	Gypsy-2_Dsim	1	0.0212766	RAL-091	5248	1.035	3.2837	4.235	HRR	No	YES	1	0	0	FBgn0032018	Intron	+	0	FBgn0032018_Intron
2L_8326454_8326454_Gypsy-2_Dsim	2L	8326454	8326454	RNA	LTR	Gypsy	Gypsy-2_Dsim	1	0.0212766	COR-025	5214	1.029	3.2837	4.235	HRR	No	YES	0	1	0	FBgn0032022	Promoter	+	2	FBgn0032022_Promoter
2L_8328483_8328483_Nomad	2L	8328483	8328483	RNA	LTR	Gypsy	Nomad	1	0.0212766	B2	7627	0.985	3.2837	4.235	HRR	No	YES	0	0	1	FBgn0032022	Intron	+	0	FBgn0032022_Intron
2L_8328579_8328579_roo	2L	8328579	8328579	RNA	LTR	Pao	roo	1	0.0212766	B3	7537	0.796	3.2837	4.235	HRR	No	YES	0	0	1	FBgn0032022	Intron	+	0	FBgn0032022_Intron
2L_8328861_8328861_roo	2L	8328861	8328861	RNA	LTR	Pao	roo	1	0.0212766	AB8	9196	0.971	3.2837	4.235	HRR	No	YES	0	0	1	FBgn0032022	Intron	+	0	FBgn0032022_Intron
2L_8329098_8329098_I-element	2L	8329098	8329098	RNA	LINE	I	I-element	1	0.0212766	MUN-008	5378	0.987	3.2837	4.235	HRR	No	YES	0	1	0	FBgn0032022	Intron	+	0	FBgn0032022_Intron
2L_8330791_8330791_Blastopia	2L	8330791	8330791	RNA	LTR	Gypsy	Blastopia	1	0.0212766	JUT-011	5027	0.991	3.2837	4.235	HRR	No	YES	0	1	0	FBgn0032022	Intron	+	0	FBgn0032022_Intron
2L_833255_833304_jockey	2L	833255	833304	RNA	LINE	Jockey	jockey	2	0.0425532	GIM-012;RAL-059	5006;858	0.995;0.171	2.3455	2.225	HRR	No	YES	1	1	0	FBgn0010583	3UTR	+	15	FBgn0010583_3UTR
2L_833255_833304_jockey.t1	2L	833255	833304	RNA	LINE	Jockey	jockey	1	0.0212766	RAL-059	490	0.097	2.3455	2.225	HRR	No	YES	1	0	0	FBgn0010583	3UTR	+	15	FBgn0010583_3UTR
2L_833286_833289_BS	2L	833286	833289	RNA	LINE	Jockey	BS	3	0.0638298	RAL-091;KIE-094;B1	5111;5111;5140	0.961;0.961;0.966	2.3455	2.225	HRR	No	YES	2	1	0	FBgn0010583	3UTR	+	46	FBgn0010583_3UTR
2L_8337823_8337823_Transpac	2L	8337823	8337823	RNA	LTR	Gypsy	Transpac	1	0.0212766	COR-018	5268	0.996	3.2837	4.235	HRR	No	YES	0	1	0	FBgn0032023	Promoter	+	0	FBgn0032023_Promoter
2L_8343250_8343250_roo	2L	8343250	8343250	RNA	LTR	Pao	roo	1	0.0212766	MUN-013	7915	0.836	3.2837	4.235	HRR	No	YES	0	1	0	FBgn0032024	Intron	+	0	FBgn0032024_Intron
2L_8355891_8355891_roo	2L	8355891	8355891	RNA	LTR	Pao	roo	1	0.0212766	AB8	17709	1.87	3.2837	4.235	HRR	No	YES	0	0	1	FBgn0032026	3UTR	-	0	FBgn0032026_3UTR
2L_8362048_8362048_jockey	2L	8362048	8362048	RNA	LINE	Jockey	jockey	1	0.0212766	A3	2869	0.57	3.2837	4.235	HRR	No	YES	0	1	0	FBgn0032026	5UTR	-	0	FBgn0032026_5UTR
2L_8362520_8362520_P-element	2L	8362520	8362520	DNA	TIR	P	P-element	1	0.0212766	RAL-059	1782	0.489	3.2837	4.235	HRR	No	YES	1	0	0	FBgn0032026	Promoter	-	0	FBgn0032026_Promoter
2L_8362827_8362827_pogo	2L	8362827	8362827	DNA	TIR	TcMar-Pogo	pogo	1	0.0212766	RAL-426	1147	0.514	3.2837	4.235	HRR	No	YES	1	0	0	FBgn0032026	Promoter	-	0	FBgn0032026_Promoter
2L_8366812_8366812_pogo	2L	8366812	8366812	DNA	TIR	TcMar-Pogo	pogo	1	0.0212766	GIM-024	186	0.083	3.2837	4.235	HRR	No	YES	0	1	0	FBgn0260439	Intron	+	0	FBgn0260439_Intron
2L_8370203_8370203_pogo	2L	8370203	8370203	DNA	TIR	TcMar-Pogo	pogo	1	0.0212766	A7	186	0.083	3.2837	4.235	HRR	No	YES	0	0	1	FBgn0032029	Promoter	+	0	FBgn0032029_Promoter
2L_8393539_8393539_412	2L	8393539	8393539	RNA	LTR	Gypsy	412	1	0.0212766	MUN-008	495	0.064	3.2837	4.235	HRR	No	YES	0	1	0	FBgn0015583;FBgn0040098	3UTR;Promoter	-	0	FBgn0015583_Promoter;FBgn0040098_3UTR
2L_8398646_8398646_transib1	2L	8398646	8398646	DNA	TIR	CMC-Transib	transib1	1	0.0212766	KIE-094	2678	0.973	3.2837	4.235	HRR	No	YES	0	1	0	FBgn0032040	Promoter	+	0	FBgn0032040_Promoter
2L_8399344_8399344_Doc	2L	8399344	8399344	RNA	LINE	Jockey	Doc	1	0.0212766	B2	2116	0.442	3.2837	4.235	HRR	No	YES	0	0	1	FBgn0032040	CDS	+	0	FBgn0032040_CDS
2L_8403895_8403895_jockey	2L	8403895	8403895	RNA	LINE	Jockey	jockey	1	0.0212766	MUN-015	253	0.05	2.3455	4.23	HRR	No	YES	0	1	0	FBgn0001084;FBgn0020497	Intron;Promoter	+;-	0	FBgn0001084_Promoter;FBgn0020497_Intron
2L_8411718_8411718_P-element	2L	8411718	8411718	DNA	TIR	P	P-element	1	0.0212766	LUN-004	1148	0.315	2.3455	4.23	HRR	No	YES	0	1	0	FBgn0014417	5UTR	-	0	FBgn0014417_5UTR
2L_8420718_8420718_Tirant	2L	8420718	8420718	RNA	LTR	Gypsy	Tirant	1	0.0212766	STO-022	4950	0.557	2.3455	4.23	HRR	No	YES	0	1	0	FBgn0027932	Intron	+	0	FBgn0027932_Intron
2L_8421229_8421229_I-element	2L	8421229	8421229	RNA	LINE	I	I-element	1	0.0212766	SLA-001	5370	0.986	2.3455	4.23	HRR	No	YES	0	1	0	FBgn0027932	Intron	+	0	FBgn0027932_Intron
2L_8425892_8425892_Tirant	2L	8425892	8425892	RNA	LTR	Gypsy	Tirant	1	0.0212766	B4	4580	0.515	2.3455	4.23	HRR	No	YES	1	0	0	FBgn0027932	Intron	+	0	FBgn0027932_Intron
2L_8433746_8433746_jockey	2L	8433746	8433746	RNA	LINE	Jockey	jockey	1	0.0212766	AB8	338	0.067	2.3455	4.23	HRR	No	YES	0	0	1	FBgn0001137	Promoter	-	0	FBgn0001137_Promoter
2L_8461590_8461590_Copia	2L	8461590	8461590	RNA	LTR	Copia	Copia	1	0.0212766	A7	5256	0.977	2.3455	4.23	HRR	No	YES	0	0	1	FBgn0026718	Intron	-	0	FBgn0026718_Intron
2L_8462401_8462401_FB4	2L	8462401	8462401	DNA	TIR	TcMar-Tc1	FB4	1	0.0212766	COR-023	2114	0.606	2.3455	4.23	HRR	No	YES	0	1	0	FBgn0026718	Intron	-	0	FBgn0026718_Intron
2L_8463990_8463990_P-element	2L	8463990	8463990	DNA	TIR	P	P-element	1	0.0212766	ORE	1079	0.296	2.3455	4.23	HRR	No	YES	1	0	0	FBgn0026718;FBgn0285971	5UTR;Promoter	+;-	0	FBgn0026718_5UTR;FBgn0285971_Promoter
2L_8472110_8472110_roo	2L	8472110	8472110	RNA	LTR	Pao	roo	1	0.0212766	AB8	9092	0.96	2.3455	4.23	HRR	No	YES	0	0	1	FBgn0262029	Intron	+	0	FBgn0262029_Intron
2L_8476745_8476748_Doc6	2L	8476745	8476748	RNA	LINE	Jockey	Doc6	3	0.0638298	RAL-426;COR-023;A4	953;950;953	0.21600000000000003;0.215;0.216	2.3455	4.23	HRR	No	YES	1	1	1	FBgn0053194;FBgn0262029	Intron;Promoter	+	0	FBgn0053194_Promoter;FBgn0262029_Intron
2L_8479391_8479451_gypsy1	2L	8479391	8479451	RNA	LTR	Gypsy	gypsy1	1	0.0212766	A1	7193	0.913	2.3455	4.23	HRR	No	YES	1	0	0	FBgn0262029	Intron	+	0	FBgn0262029_Intron
2L_8479391_8479451_gypsy1.t1	2L	8479391	8479451	RNA	LTR	Gypsy	gypsy1	1	0.0212766	A1	114	0.014	2.3455	4.23	HRR	No	NO	1	0	0	FBgn0262029	Intron	+	0	FBgn0262029_Intron
2L_8493679_8493679_H	2L	8493679	8493679	DNA	TIR	hAT-hobo	H	1	0.0212766	MUN-009	1519	0.505	2.3455	4.23	HRR	No	YES	0	1	0	FBgn0032048	Intron	-	0	FBgn0032048_Intron
2L_8496829_8496829_F-element	2L	8496829	8496829	RNA	LINE	Jockey	F-element	1	0.0212766	MUN-009	4563	0.964	2.3455	4.23	HRR	No	YES	0	1	0	FBgn0032048;FBgn0032049	Intron;Promoter	-	0	FBgn0032048_Intron;FBgn0032049_Promoter
2L_8500509_8500512_Copia	2L	8500509	8500512	RNA	LTR	Copia	Copia	1	0.0212766	A5	5143	0.956	4.80828	4.225	HRR	No	YES	0	1	0	FBgn0032048	Intron	-	0	FBgn0032048_Intron
2L_8500509_8500512_Copia.t1	2L	8500509	8500512	RNA	LTR	Copia	Copia	1	0.0212766	A5	5139	0.955	4.80828	4.225	HRR	No	YES	0	1	0	FBgn0032048	Intron	-	0	FBgn0032048_Intron
2L_8500511_8500511_roo	2L	8500511	8500511	RNA	LTR	Pao	roo	1	0.0212766	A5	530	0.056	4.80828	4.225	HRR	No	YES	0	1	0	FBgn0032048	Intron	-	0	FBgn0032048_Intron
2L_8504414_8504414_I-element	2L	8504414	8504414	RNA	LINE	I	I-element	1	0.0212766	RAL-177	5368	0.985	4.80828	4.225	HRR	No	YES	1	0	0	FBgn0032048	Intron	-	0	FBgn0032048_Intron
2L_8507559_8507559_mdg3	2L	8507559	8507559	RNA	LTR	Gypsy	mdg3	1	0.0212766	B2	5518	0.934	4.80828	4.225	HRR	No	YES	0	0	1	FBgn0032048	Promoter	-	0	FBgn0032048_Promoter
2L_8508454_8508454_Micropia	2L	8508454	8508454	RNA	LTR	Gypsy	Micropia	1	0.0212766	MUN-020	373	0.081	4.80828	4.225	HRR	No	YES	0	1	0	FBgn0032048	Promoter	-	609	FBgn0032048_Promoter
2L_8508756_8508756_hopper	2L	8508756	8508756	DNA	TIR	CMC-Transib	hopper	1	0.0212766	A4	1438	0.99	4.80828	4.225	HRR	No	YES	0	0	1	FBgn0032050	3UTR	-	313	FBgn0032050_3UTR
2L_8509170_8509170_Tabor	2L	8509170	8509170	RNA	LTR	Gypsy	Tabor	1	0.0212766	TOM-008	505	0.067	4.80828	4.225	HRR	No	YES	0	1	0	FBgn0032050	3UTR	-	0	FBgn0032050_3UTR
2L_8531642_8531642_gypsy5	2L	8531642	8531642	RNA	LTR	Gypsy	gypsy5	1	0.0212766	RAL-855	7045	0.845	4.80828	4.225	HRR	No	YES	1	0	0	FBgn0028394	Intron	+	0	FBgn0028394_Intron
2L_8532251_8532251_G2	2L	8532251	8532251	RNA	LINE	Jockey	G2	1	0.0212766	B2	905	0.207	4.80828	4.225	HRR	No	YES	0	0	1	FBgn0028394	Intron	+	0	FBgn0028394_Intron
2L_8534562_8534562_jockey	2L	8534562	8534562	RNA	LINE	Jockey	jockey	1	0.0212766	AKA-018	344	0.068	4.80828	4.225	HRR	No	YES	0	1	0	FBgn0028394	Intron	+	0	FBgn0028394_Intron
2L_8536442_8536442_P-element	2L	8536442	8536442	DNA	TIR	P	P-element	1	0.0212766	JUT-008	1152	0.316	4.80828	4.225	HRR	No	YES	0	1	0	FBgn0028394	Intron	+	0	FBgn0028394_Intron
2L_8541654_8541654_G6	2L	8541654	8541654	RNA	LINE	Jockey	G6	1	0.0212766	AB8	454	0.153	4.80828	4.225	HRR	No	YES	0	0	1	FBgn0011259	Promoter	+	0	FBgn0011259_Promoter
2L_854519_854519_roo	2L	854519	854519	RNA	LTR	Pao	roo	1	0.0212766	A7	437	0.046	2.3455	2.225	HRR	No	YES	0	0	1	FBgn0020545;FBgn0031288	3UTR;Promoter	+	0	FBgn0020545_3UTR;FBgn0031288_Promoter
2L_8557430_8557430_Copia	2L	8557430	8557430	RNA	LTR	Copia	Copia	1	0.0212766	A3	5145	0.956	4.80828	4.225	HRR	No	YES	0	1	0	FBgn0011259	Intron	+	0	FBgn0011259_Intron
2L_8565543_8565543_Blastopia	2L	8565543	8565543	RNA	LTR	Gypsy	Blastopia	1	0.0212766	A1	5028	0.991	4.80828	4.225	HRR	No	YES	1	0	0	FBgn0011259	Intron	+	0	FBgn0011259_Intron
2L_8570824_8570824_1360	2L	8570824	8570824	DNA	TIR	P	1360	1	0.0212766	RAL-177	253	0.055	4.80828	4.225	HRR	No	YES	1	0	0	FBgn0011259	Intron	+	0	FBgn0011259_Intron
2L_8573616_8573616_Copia	2L	8573616	8573616	RNA	LTR	Copia	Copia	1	0.0212766	A5	5154	0.958	4.80828	4.225	HRR	No	YES	0	1	0	FBgn0011259	Intron	+	0	FBgn0011259_Intron
2L_8580303_8580303_Doc	2L	8580303	8580303	RNA	LINE	Jockey	Doc	1	0.0212766	TOM-008	4714	0.985	4.80828	4.225	HRR	No	YES	0	1	0	FBgn0011259	Intron	+	0	FBgn0011259_Intron
2L_8580540_8580540_H	2L	8580540	8580540	DNA	TIR	hAT-hobo	H	1	0.0212766	GIM-024	2968	0.986	4.80828	4.225	HRR	No	YES	0	1	0	FBgn0011259	Intron	+	0	FBgn0011259_Intron
2L_8582635_8582635_Doc	2L	8582635	8582635	RNA	LINE	Jockey	Doc	1	0.0212766	RAL-177	4714	0.985	4.80828	4.225	HRR	No	YES	1	0	0	FBgn0011259	Intron	+	0	FBgn0011259_Intron
2L_8589393_8589393_pogo	2L	8589393	8589393	DNA	TIR	TcMar-Pogo	pogo	1	0.0212766	A1	186	0.083	4.80828	4.225	HRR	No	YES	1	0	0	FBgn0011259	Intron	+	0	FBgn0011259_Intron
2L_8590231_8590231_17-6	2L	8590231	8590231	RNA	LTR	Gypsy	17_6	1	0.0212766	MUN-009	5726	0.737	4.80828	4.225	HRR	No	YES	0	1	0	FBgn0011259	Intron	+	0	FBgn0011259_Intron
2L_8590416_8590416_roo	2L	8590416	8590416	RNA	LTR	Pao	roo	1	0.0212766	AKA-017	427	0.045	4.80828	4.225	HRR	No	YES	0	1	0	FBgn0011259	Intron	+	0	FBgn0011259_Intron
2L_8593399_8593399_F-element	2L	8593399	8593399	RNA	LINE	Jockey	F-element	1	0.0212766	KIE-094	391	0.083	4.80828	4.225	HRR	No	YES	0	1	0	FBgn0011259	Intron	+	0	FBgn0011259_Intron
2L_8594513_8594513_jockey	2L	8594513	8594513	RNA	LINE	Jockey	jockey	1	0.0212766	RAL-375	336	0.067	4.80828	4.225	HRR	No	YES	1	0	0	FBgn0011259	Intron	+	0	FBgn0011259_Intron
2L_8597902_8597902_3S18	2L	8597902	8597902	RNA	LTR	Pao	3S18	1	0.0212766	GIM-012	6124	0.992	4.80828	4.225	HRR	No	YES	0	1	0	FBgn0011259	Intron	+	0	FBgn0011259_Intron
2L_8605949_8605949_3S18	2L	8605949	8605949	RNA	LTR	Pao	3S18	1	0.0212766	RAL-855	364	0.059	3.40098	4.22	HRR	No	YES	1	0	0	FBgn0011259	Intron	+	0	FBgn0011259_Intron
2L_8609699_8609701_NOF	2L	8609699	8609701	DNA	TIR	MULE-NOF	NOF	1	0.0212766	B6	137	0.026	3.40098	4.22	HRR	No	YES	1	0	0	FBgn0011259	Intron	+	0	FBgn0011259_Intron
2L_8609699_8609701_NOF.t1	2L	8609699	8609701	DNA	TIR	MULE-NOF	NOF	1	0.0212766	B6	5268	0.998	3.40098	4.22	HRR	No	YES	1	0	0	FBgn0011259	Intron	+	0	FBgn0011259_Intron
2L_8609700_8609700_FB4	2L	8609700	8609700	DNA	TIR	TcMar-Tc1	FB4	1	0.0212766	B6	8053	2.307	3.40098	4.22	HRR	No	YES	1	0	0	FBgn0011259	Intron	+	0	FBgn0011259_Intron
2L_8611758_8611758_F-element	2L	8611758	8611758	RNA	LINE	Jockey	F-element	1	0.0212766	RAL-375	100	0.021	3.40098	4.22	HRR	No	NO	1	0	0	FBgn0011259	Intron	+	0	FBgn0011259_Intron
2L_8613584_8613584_F-element	2L	8613584	8613584	RNA	LINE	Jockey	F-element	1	0.0212766	A2	4692	0.991	3.40098	4.22	HRR	No	YES	1	0	0	FBgn0011259	Intron	+	0	FBgn0011259_Intron
2L_8614494_8614494_roo	2L	8614494	8614494	RNA	LTR	Pao	roo	1	0.0212766	A6	9102	0.961	3.40098	4.22	HRR	No	YES	1	0	0	FBgn0011259	Intron	+	0	FBgn0011259_Intron
2L_8615388_8615391_297	2L	8615388	8615391	RNA	LTR	Gypsy	297	1	0.0212766	RAL-091	333	0.046	3.40098	4.22	HRR	No	YES	1	0	0	FBgn0011259	Intron	+	0	FBgn0011259_Intron
2L_8615388_8615391_297.t1	2L	8615388	8615391	RNA	LTR	Gypsy	297	1	0.0212766	RAL-091	3576	0.495	3.40098	4.22	HRR	No	YES	1	0	0	FBgn0011259	Intron	+	0	FBgn0011259_Intron
2L_8615391_8615393_17-6	2L	8615391	8615393	RNA	LTR	Gypsy	17_6	3	0.0638298	LUN-004;COR-014;MUN-015	500;513;513	0.064;0.066;0.066	3.40098	4.22	HRR	No	YES	0	3	0	FBgn0011259	Intron	+	0	FBgn0011259_Intron
2L_8616756_8616756_Copia	2L	8616756	8616756	RNA	LTR	Copia	Copia	1	0.0212766	JUT-011	5144	0.956	3.40098	4.22	HRR	No	YES	0	1	0	FBgn0011259	Intron	+	0	FBgn0011259_Intron
2L_8618256_8618256_Ivk	2L	8618256	8618256	RNA	LINE	I	Ivk	1	0.0212766	JUT-008	5373	0.98	3.40098	4.22	HRR	No	YES	0	1	0	FBgn0011259	Intron	+	0	FBgn0011259_Intron
2L_8620175_8620175_pogo	2L	8620175	8620175	DNA	TIR	TcMar-Pogo	pogo	1	0.0212766	TOM-007	1264	0.566	3.40098	4.22	HRR	No	YES	0	1	0	FBgn0011259	Intron	+	0	FBgn0011259_Intron
2L_8621912_8621912_Doc6	2L	8621912	8621912	RNA	LINE	Jockey	Doc6	1	0.0212766	RAL-177	3962	0.896	3.40098	4.22	HRR	No	YES	1	0	0	FBgn0011259	Intron	+	0	FBgn0011259_Intron
2L_8622813_8622813_gypsy1	2L	8622813	8622813	RNA	LTR	Gypsy	gypsy1	1	0.0212766	RAL-091	7115	0.903	3.40098	4.22	HRR	No	YES	1	0	0	FBgn0011259	Intron	+	0	FBgn0011259_Intron
2L_8623521_8623521_Idefix	2L	8623521	8623521	RNA	LTR	Gypsy	Idefix	1	0.0212766	COR-014	600	0.055	3.40098	4.22	HRR	No	YES	0	1	0	FBgn0011259	Intron	+	0	FBgn0011259_Intron
2L_8632321_8632321_H	2L	8632321	8632321	DNA	TIR	hAT-hobo	H	1	0.0212766	GIM-024	1528	0.508	3.40098	4.22	HRR	No	YES	0	1	0	FBgn0011259	Intron	+	0	FBgn0011259_Intron
2L_8633033_8633033_roo	2L	8633033	8633033	RNA	LTR	Pao	roo	1	0.0212766	TOM-008	8607	0.909	3.40098	4.22	HRR	No	YES	0	1	0	FBgn0011259	Intron	+	0	FBgn0011259_Intron
2L_8633400_8633400_roo	2L	8633400	8633400	RNA	LTR	Pao	roo	1	0.0212766	RAL-737	9090	0.96	3.40098	4.22	HRR	No	YES	1	0	0	FBgn0011259	Intron	+	0	FBgn0011259_Intron
2L_8639088_8639088_roo	2L	8639088	8639088	RNA	LTR	Pao	roo	1	0.0212766	TOM-008	8790	0.928	3.40098	4.22	HRR	No	YES	0	1	0	FBgn0011259	Intron	+	0	FBgn0011259_Intron
2L_8639605_8639605_Idefix	2L	8639605	8639605	RNA	LTR	Gypsy	Idefix	1	0.0212766	COR-018	582	0.053	3.40098	4.22	HRR	No	YES	0	1	0	FBgn0011259	Intron	+	0	FBgn0011259_Intron
2L_8645445_8645445_F-element	2L	8645445	8645445	RNA	LINE	Jockey	F-element	1	0.0212766	TOM-008	3034	0.641	3.40098	4.22	HRR	No	YES	0	1	0	FBgn0011259	Intron	+	0	FBgn0011259_Intron
2L_8645669_8645669_412	2L	8645669	8645669	RNA	LTR	Gypsy	412	1	0.0212766	B4	7522	0.967	3.40098	4.22	HRR	No	YES	1	0	0	FBgn0011259	Intron	+	0	FBgn0011259_Intron
2L_8659296_8659296_roo	2L	8659296	8659296	RNA	LTR	Pao	roo	1	0.0212766	B1	9093	0.96	3.40098	4.22	HRR	No	YES	1	0	0	FBgn0011259	Intron	+	0	FBgn0011259_Intron
2L_8661092_8661092_Transpac	2L	8661092	8661092	RNA	LTR	Gypsy	Transpac	1	0.0212766	MUN-015	5253	0.993	3.40098	4.22	HRR	No	YES	0	1	0	FBgn0011259	Intron	+	0	FBgn0011259_Intron
2L_8661819_8661819_hopper	2L	8661819	8661819	DNA	TIR	CMC-Transib	hopper	1	0.0212766	B4	1433	0.986	3.40098	4.22	HRR	No	YES	1	0	0	FBgn0011259	Intron	+	0	FBgn0011259_Intron
2L_8669410_8669410_Tabor	2L	8669410	8669410	RNA	LTR	Gypsy	Tabor	1	0.0212766	COR-025	171	0.023	3.40098	4.22	HRR	No	YES	0	1	0	FBgn0011259	3UTR	+	0	FBgn0011259_3UTR
2L_8673148_8673148_P-element	2L	8673148	8673148	DNA	TIR	P	P-element	1	0.0212766	RAL-737	1339	0.368	3.40098	4.22	HRR	No	YES	1	0	0	FBgn0001114	5UTR	+	0	FBgn0001114_5UTR
2L_8683343_8683343_S-element	2L	8683343	8683343	DNA	TIR	TcMar-Tc1	S-element	1	0.0212766	RAL-177	1743	0.96	3.40098	4.22	HRR	No	YES	1	0	0	FBgn0032058	Intron	-	0	FBgn0032058_Intron
2L_868419_868419_412	2L	868419	868419	RNA	LTR	Gypsy	412	1	0.0212766	B4	7582	0.975	2.3455	2.225	HRR	No	YES	1	0	0	FBgn0029095	Promoter	-	0	FBgn0029095_Promoter
2L_8687856_8687856_F-element	2L	8687856	8687856	RNA	LINE	Jockey	F-element	1	0.0212766	A2	3668	0.775	3.40098	4.22	HRR	No	YES	1	0	0	FBgn0004914	Intron	-	0	FBgn0004914_Intron
2L_8693060_8693060_pogo	2L	8693060	8693060	DNA	TIR	TcMar-Pogo	pogo	1	0.0212766	LUN-007	186	0.083	3.40098	4.22	HRR	No	YES	0	1	0	FBgn0004914	Intron	-	0	FBgn0004914_Intron
2L_8693390_8693390_297	2L	8693390	8693390	RNA	LTR	Gypsy	297	1	0.0212766	GIM-012	2594	0.359	3.40098	4.22	HRR	No	YES	0	1	0	FBgn0004914	Intron	-	0	FBgn0004914_Intron
2L_8693911_8693911_297	2L	8693911	8693911	RNA	LTR	Gypsy	297	1	0.0212766	GIM-012	4114	0.569	3.40098	4.22	HRR	No	YES	0	1	0	FBgn0004914	Intron	-	0	FBgn0004914_Intron
2L_8694822_8694822_I-element	2L	8694822	8694822	RNA	LINE	I	I-element	1	0.0212766	COR-014	5346	0.981	3.40098	4.22	HRR	No	YES	0	1	0	FBgn0004914	Intron	-	0	FBgn0004914_Intron
2L_8699976_8700046_P-element	2L	8699976	8700046	DNA	TIR	P	P-element	2	0.0425532	ORE;STO-022	1740;1147	0.478;0.315	1.4073	4.21	HRR	No	YES	1	1	0	FBgn0004914	Intron	-	0	FBgn0004914_Intron
2L_8707699_8707699_jockey	2L	8707699	8707699	RNA	LINE	Jockey	jockey	1	0.0212766	MUN-009	5005	0.995	1.4073	4.21	HRR	No	YES	0	1	0	FBgn0004914	Intron	-	0	FBgn0004914_Intron
2L_8713954_8713954_297	2L	8713954	8713954	RNA	LTR	Gypsy	297	1	0.0212766	MUN-016	6997	0.968	1.4073	4.21	HRR	No	YES	0	1	0	FBgn0003209	Intron	-	0	FBgn0003209_Intron
2L_8716784_8716784_roo	2L	8716784	8716784	RNA	LTR	Pao	roo	1	0.0212766	B1	454	0.048	1.4073	4.21	HRR	No	YES	1	0	0	FBgn0003209	Intron	-	0	FBgn0003209_Intron
2L_8718122_8718122_P-element	2L	8718122	8718122	DNA	TIR	P	P-element	1	0.0212766	JUT-008	1219	0.335	1.4073	4.21	HRR	No	YES	0	1	0	FBgn0003209	Intron	-	0	FBgn0003209_Intron
2L_8721931_8721931_pogo	2L	8721931	8721931	DNA	TIR	TcMar-Pogo	pogo	1	0.0212766	RAL-059	187	0.084	1.4073	4.21	HRR	No	YES	1	0	0	FBgn0003209	Intron	-	0	FBgn0003209_Intron
2L_8733675_8733675_Nomad	2L	8733675	8733675	RNA	LTR	Gypsy	Nomad	1	0.0212766	A4	7512	0.97	1.4073	4.21	HRR	No	YES	0	0	1	FBgn0003209	Intron	-	0	FBgn0003209_Intron
2L_8736661_8736661_roo	2L	8736661	8736661	RNA	LTR	Pao	roo	1	0.0212766	A7	9007	0.951	1.4073	4.21	HRR	No	YES	0	0	1	FBgn0003209	Intron	-	0	FBgn0003209_Intron
2L_873919_873919_P-element	2L	873919	873919	DNA	TIR	P	P-element	1	0.0212766	RAL-426	800	0.22	2.3455	2.225	HRR	No	YES	1	0	0	FBgn0053526	Intron	+	0	FBgn0053526_Intron
2L_8741328_8741328_pogo	2L	8741328	8741328	DNA	TIR	TcMar-Pogo	pogo	1	0.0212766	AKA-018	186	0.083	1.4073	4.21	HRR	No	YES	0	1	0	FBgn0003209	Promoter	-	0	FBgn0003209_Promoter
2L_8742967_8742967_Quasimodo	2L	8742967	8742967	RNA	LTR	Gypsy	Quasimodo	1	0.0212766	B2	7378	0.98	1.4073	4.21	HRR	No	YES	0	0	1	NA	Intergenic	NA	NA	NA
2L_8747086_8747086_H	2L	8747086	8747086	DNA	TIR	hAT-hobo	H	1	0.0212766	TOM-008	1698	0.564	1.4073	4.21	HRR	No	YES	0	1	0	NA	Intergenic	NA	NA	NA
2L_8749851_8749851_H	2L	8749851	8749851	DNA	TIR	hAT-hobo	H	1	0.0212766	B4	2843	0.945	1.4073	4.21	HRR	No	YES	1	0	0	NA	Intergenic	NA	NA	NA
2L_8762458_8762458_412	2L	8762458	8762458	RNA	LTR	Gypsy	412	1	0.0212766	RAL-059	7552	0.971	1.4073	4.21	HRR	No	YES	1	0	0	NA	Intergenic	NA	NA	NA
2L_8764222_8764222_412	2L	8764222	8764222	RNA	LTR	Gypsy	412	1	0.0212766	RAL-375	7363	0.947	1.4073	4.21	HRR	No	YES	1	0	0	NA	Intergenic	NA	NA	NA
2L_8768847_8768847_412	2L	8768847	8768847	RNA	LTR	Gypsy	412	1	0.0212766	TOM-007	7441	0.957	1.4073	4.21	HRR	No	YES	0	1	0	FBgn0032066	Promoter	-	0	FBgn0032066_Promoter
2L_8772203_8772203_F-element	2L	8772203	8772203	RNA	LINE	Jockey	F-element	1	0.0212766	A4	4690	0.991	1.4073	4.21	HRR	No	YES	0	0	1	FBgn0032067	Intron	-	0	FBgn0032067_Intron
2L_8804049_8804049_HMS-Beagle	2L	8804049	8804049	RNA	LTR	Gypsy	HMS-Beagle	1	0.0212766	B3	7071	0.983	2.8146	4.205	HRR	No	YES	0	0	1	NA	Intergenic	NA	NA	NA
2L_8808120_8808120_jockey	2L	8808120	8808120	RNA	LINE	Jockey	jockey	1	0.0212766	AB8	304	0.06	2.8146	4.205	HRR	No	YES	0	0	1	NA	Intergenic	NA	NA	NA
2L_8814575_8814575_I-element	2L	8814575	8814575	RNA	LINE	I	I-element	1	0.0212766	A2	3861	0.709	2.8146	4.205	HRR	No	YES	1	0	0	NA	Intergenic	NA	NA	NA
2L_8834387_8834387_Gypsy-24_Dya	2L	8834387	8834387	RNA	LTR	Gypsy	Gypsy-24_Dya	1	0.0212766	JUT-008	5291	0.958	2.8146	4.205	HRR	No	YES	0	1	0	NA	Intergenic	NA	NA	NA
2L_8834403_8834403_rover	2L	8834403	8834403	RNA	LTR	Pao	rover	1	0.0212766	GIM-024	7256	0.925	2.8146	4.205	HRR	No	YES	0	1	0	NA	Intergenic	NA	NA	NA
2L_8836105_8836105_Tirant	2L	8836105	8836105	RNA	LTR	Gypsy	Tirant	1	0.0212766	COR-023	6817	0.767	2.8146	4.205	HRR	No	YES	0	1	0	NA	Intergenic	NA	NA	NA
2L_8840449_8840449_F-element	2L	8840449	8840449	RNA	LINE	Jockey	F-element	1	0.0212766	AKA-018	2139	0.452	2.8146	4.205	HRR	No	YES	0	1	0	NA	Intergenic	NA	NA	NA
2L_8844953_8844953_Quasimodo	2L	8844953	8844953	RNA	LTR	Gypsy	Quasimodo	1	0.0212766	RAL-426	320	0.043	2.8146	4.205	HRR	No	YES	1	0	0	NA	Intergenic	NA	NA	NA
2L_8844954_8844954_297	2L	8844954	8844954	RNA	LTR	Gypsy	297	1	0.0212766	RAL-426	6806	0.942	2.8146	4.205	HRR	No	YES	1	0	0	NA	Intergenic	NA	NA	NA
2L_8851956_8851956_mdg3	2L	8851956	8851956	RNA	LTR	Gypsy	mdg3	1	0.0212766	RAL-176	5537	0.937	2.8146	4.205	HRR	No	YES	1	0	0	NA	Intergenic	NA	NA	NA
2L_8851973_8851973_I-element	2L	8851973	8851973	RNA	LINE	I	I-element	1	0.0212766	MUN-020	2151	0.395	2.8146	4.205	HRR	No	YES	0	1	0	NA	Intergenic	NA	NA	NA
2L_8857270_8857270_roo	2L	8857270	8857270	RNA	LTR	Pao	roo	1	0.0212766	RAL-375	9037	0.954	2.8146	4.205	HRR	No	YES	1	0	0	NA	Intergenic	NA	NA	NA
2L_8860894_8860894_F-element	2L	8860894	8860894	RNA	LINE	Jockey	F-element	1	0.0212766	B3	1121	0.237	2.8146	4.205	HRR	No	YES	0	0	1	FBgn0052986	Promoter	+	882	FBgn0052986_Promoter
2L_8861789_8861792_297	2L	8861789	8861792	RNA	LTR	Gypsy	297	4	0.0851064	MUN-009;GIM-024;AKA-017;MUN-013	5181;5194;5179;5187	0.717;0.719;0.717;0.718	2.8146	4.205	HRR	No	YES	0	4	0	FBgn0052986	Promoter	+	0	FBgn0052986_Promoter
2L_8862617_8862617_297	2L	8862617	8862617	RNA	LTR	Gypsy	297	1	0.0212766	MUN-015	7000	0.969	2.8146	4.205	HRR	No	YES	0	1	0	FBgn0052986	Promoter	+	0	FBgn0052986_Promoter
2L_8862872_8862872_297	2L	8862872	8862872	RNA	LTR	Gypsy	297	1	0.0212766	MUN-015	6975	0.965	2.8146	4.205	HRR	No	YES	0	1	0	FBgn0052986;FBgn0052987	CDS;Promoter	+	0	FBgn0052986_CDS;FBgn0052987_Promoter
2L_8872209_8872209_roo	2L	8872209	8872209	RNA	LTR	Pao	roo	1	0.0212766	MUN-020	9044	0.955	2.8146	4.205	HRR	No	YES	0	1	0	NA	Intergenic	NA	NA	NA
2L_8874977_8874977_H	2L	8874977	8874977	DNA	TIR	hAT-hobo	H	1	0.0212766	RAL-855	2943	0.978	2.8146	4.205	HRR	No	YES	1	0	0	NA	Intergenic	NA	NA	NA
2L_8885875_8885875_Doc6	2L	8885875	8885875	RNA	LINE	Jockey	Doc6	1	0.0212766	B3	206	0.047	2.8146	4.205	HRR	No	YES	0	0	1	NA	Intergenic	NA	NA	NA
2L_8887485_8887485_Max-element	2L	8887485	8887485	RNA	LTR	Pao	Max-element	1	0.0212766	RAL-177	8569	0.929	2.8146	4.205	HRR	No	YES	1	0	0	NA	Intergenic	NA	NA	NA
2L_8896544_8896544_roo	2L	8896544	8896544	RNA	LTR	Pao	roo	1	0.0212766	B4	528	0.056	2.8146	4.205	HRR	No	YES	1	0	0	NA	Intergenic	NA	NA	NA
2L_8898923_8898923_I-element	2L	8898923	8898923	RNA	LINE	I	I-element	1	0.0212766	COR-023	1510	0.277	2.8146	4.205	HRR	No	YES	0	1	0	FBgn0085427	5UTR	+	0	FBgn0085427_5UTR
2L_8898924_8898924_3S18	2L	8898924	8898924	RNA	LTR	Pao	3S18	1	0.0212766	COR-023	362	0.059	2.8146	4.205	HRR	No	YES	0	1	0	FBgn0085427	5UTR	+	0	FBgn0085427_5UTR
2L_8902237_8902237_INE-1	2L	8902237	8902237	DNA	Helitron	INE-1	INE-1	1	0.0212766	AKA-018	161	0.236	4.2219	4.195	HRR	No	YES	0	1	0	FBgn0085427	Intron	+	0	FBgn0085427_Intron
2L_8911292_8911296_Nomad	2L	8911292	8911296	RNA	LTR	Gypsy	Nomad	2	0.0425532	ORE;B6	376;7638	0.049;0.987	4.2219	4.195	HRR	No	YES	2	0	0	FBgn0085427	Intron	+	0	FBgn0085427_Intron
2L_8911296_8911296_P-element	2L	8911296	8911296	DNA	TIR	P	P-element	1	0.0212766	ORE	1112	0.305	4.2219	4.195	HRR	No	YES	1	0	0	FBgn0085427	Intron	+	0	FBgn0085427_Intron
2L_8911800_8911800_Nomad	2L	8911800	8911800	RNA	LTR	Gypsy	Nomad	1	0.0212766	ORE	7254	0.937	4.2219	4.195	HRR	No	YES	1	0	0	FBgn0085427	Intron	+	0	FBgn0085427_Intron
2L_8912579_8912579_diver	2L	8912579	8912579	RNA	LTR	Pao	diver	1	0.0212766	A6	6134	0.985	4.2219	4.195	HRR	No	YES	1	0	0	FBgn0085427	Intron	+	0	FBgn0085427_Intron
2L_8916734_8916734_Max-element	2L	8916734	8916734	RNA	LTR	Pao	Max-element	1	0.0212766	AB8	5727	0.621	4.2219	4.195	HRR	No	YES	0	0	1	FBgn0085427	Intron	+	0	FBgn0085427_Intron
2L_8930616_8930616_mdg3	2L	8930616	8930616	RNA	LTR	Gypsy	mdg3	1	0.0212766	AKA-017	5518	0.934	4.2219	4.195	HRR	No	YES	0	1	0	FBgn0085427	Intron	+	0	FBgn0085427_Intron
2L_8933503_8933503_roo	2L	8933503	8933503	RNA	LTR	Pao	roo	1	0.0212766	GIM-024	429	0.045	4.2219	4.195	HRR	No	YES	0	1	0	FBgn0032074;FBgn0085427	3UTR;Promoter	+	0	FBgn0032074_Promoter;FBgn0085427_3UTR
2L_8936436_8936436_transib1	2L	8936436	8936436	DNA	TIR	CMC-Transib	transib1	1	0.0212766	KIE-094	2630	0.955	4.2219	4.195	HRR	No	YES	0	1	0	FBgn0032075	Promoter	+	0	FBgn0032075_Promoter
2L_8939771_8939771_roo	2L	8939771	8939771	RNA	LTR	Pao	roo	1	0.0212766	LUN-004	8708	0.92	4.2219	4.195	HRR	No	YES	0	1	0	FBgn0032076	3UTR	-	14	FBgn0032076_3UTR
2L_8940825_8940825_mdg3	2L	8940825	8940825	RNA	LTR	Gypsy	mdg3	1	0.0212766	RAL-177	5513	0.933	4.2219	4.195	HRR	No	YES	1	0	0	FBgn0032076	Intron	-	0	FBgn0032076_Intron
2L_8949304_8949304_blood	2L	8949304	8949304	RNA	LTR	Gypsy	blood	1	0.0212766	KIE-094	7448	0.985	4.2219	4.195	HRR	No	YES	0	1	0	FBgn0032078	Intron	-	0	FBgn0032078_Intron
2L_8949620_8949620_NOF	2L	8949620	8949620	DNA	TIR	MULE-NOF	NOF	1	0.0212766	SLA-001	215	0.041	4.2219	4.195	HRR	No	YES	0	1	0	FBgn0032078	Intron	-	0	FBgn0032078_Intron
2L_8949738_8949738_FB4	2L	8949738	8949738	DNA	TIR	TcMar-Tc1	FB4	1	0.0212766	SLA-001	2895	0.83	4.2219	4.195	HRR	No	YES	0	1	0	FBgn0032078	Intron	-	0	FBgn0032078_Intron
2L_8950681_8950681_S-element	2L	8950681	8950681	DNA	TIR	TcMar-Tc1	S-element	1	0.0212766	B1	1751	0.965	4.2219	4.195	HRR	No	YES	1	0	0	FBgn0032078	Intron	-	0	FBgn0032078_Intron
2L_8951525_8951525_P-element	2L	8951525	8951525	DNA	TIR	P	P-element	1	0.0212766	COR-018	1159	0.318	4.2219	4.195	HRR	No	YES	0	1	0	FBgn0032078	Promoter	-	0	FBgn0032078_Promoter
2L_8951778_8951778_1360	2L	8951778	8951778	DNA	TIR	P	1360	1	0.0212766	LUN-004	1096	0.237	4.2219	4.195	HRR	No	YES	0	1	0	FBgn0032078	Promoter	-	0	FBgn0032078_Promoter
2L_8956793_8956793_3S18	2L	8956793	8956793	RNA	LTR	Pao	3S18	1	0.0212766	AKA-018	5692	0.922	4.2219	4.195	HRR	No	YES	0	1	0	FBgn0032079	Intron	-	0	FBgn0032079_Intron
2L_8959753_8959755_gypsy5	2L	8959753	8959755	RNA	LTR	Gypsy	gypsy5	2	0.0425532	TOM-007;LUN-007	4468;4469	0.536;0.536	4.2219	4.195	HRR	No	YES	0	2	0	FBgn0032079;FBgn0032080	3UTR;Promoter	-	0	FBgn0032079_Promoter;FBgn0032080_3UTR
2L_8959917_8959989_Ivk.t1	2L	8959917	8959989	RNA	LINE	I	Ivk	1	0.0212766	RAL-855	307	0.056	4.2219	4.195	HRR	No	YES	1	0	0	FBgn0032079;FBgn0032080	3UTR;Promoter	-	0	FBgn0032079_Promoter;FBgn0032080_3UTR
2L_896015_896015_roo	2L	896015	896015	RNA	LTR	Pao	roo	1	0.0212766	GIM-024	8264	0.873	2.3455	2.225	HRR	No	YES	0	1	0	NA	Intergenic	NA	NA	NA
2L_8964233_8964233_17-6	2L	8964233	8964233	RNA	LTR	Gypsy	17_6	1	0.0212766	A3	5720	0.736	4.2219	4.195	HRR	No	YES	0	1	0	FBgn0052984;FBgn0052985	CDS;Promoter	+	0	FBgn0052984_Promoter;FBgn0052985_CDS
2L_8964974_8964974_412	2L	8964974	8964974	RNA	LTR	Gypsy	412	1	0.0212766	RAL-737	7483	0.962	4.2219	4.195	HRR	No	YES	1	0	0	FBgn0052984	CDS	+	0	FBgn0052984_CDS
2L_8965416_8965438_Doc6	2L	8965416	8965438	RNA	LINE	Jockey	Doc6	4	0.0851064	A1;B3;RAL-855;COR-014	4234;4234;4227;4167	0.958;0.958;0.956;0.943	4.2219	4.195	HRR	No	YES	2	1	1	FBgn0052984	CDS;Intron	+	0	FBgn0052984_CDS;FBgn0052984_Intron
2L_8965416_8965438_Doc6.t1	2L	8965416	8965438	RNA	LINE	Jockey	Doc6	1	0.0212766	RAL-855	4228	0.957	4.2219	4.195	HRR	No	YES	1	0	0	FBgn0052984	CDS;Intron	+	0	FBgn0052984_CDS;FBgn0052984_Intron
2L_8967060_8967062_17-6	2L	8967060	8967062	RNA	LTR	Gypsy	17_6	3	0.0638298	B4;TOM-007;LUN-007	5720;513;5718	0.736;0.066;0.736	4.2219	4.195	HRR	No	YES	1	2	0	FBgn0032082	Promoter	+	0	FBgn0032082_Promoter
2L_8967064_8967064_Gypsy-2_Dsim	2L	8967064	8967064	RNA	LTR	Gypsy	Gypsy-2_Dsim	1	0.0212766	COR-018	349	0.069	4.2219	4.195	HRR	No	YES	0	1	0	FBgn0032082	Promoter	+	0	FBgn0032082_Promoter
2L_8968419_8968419_pogo	2L	8968419	8968419	DNA	TIR	TcMar-Pogo	pogo	1	0.0212766	RAL-737	186	0.083	4.2219	4.195	HRR	No	YES	1	0	0	FBgn0032082	Intron	+	0	FBgn0032082_Intron
2L_8977495_8977495_roo	2L	8977495	8977495	RNA	LTR	Pao	roo	1	0.0212766	MUN-009	8146	0.86	4.2219	4.195	HRR	No	YES	0	1	0	FBgn0032084	3UTR	-	339	FBgn0032084_3UTR
2L_8984920_8984920_pogo	2L	8984920	8984920	DNA	TIR	TcMar-Pogo	pogo	1	0.0212766	A7	186	0.083	4.2219	4.195	HRR	No	YES	0	0	1	FBgn0032084	Promoter	-	0	FBgn0032084_Promoter
2L_8985158_8985158_Copia	2L	8985158	8985158	RNA	LTR	Copia	Copia	1	0.0212766	A5	5151	0.957	4.2219	4.195	HRR	No	YES	0	1	0	FBgn0032084	Promoter	-	0	FBgn0032084_Promoter
2L_8987806_8987806_pogo	2L	8987806	8987806	DNA	TIR	TcMar-Pogo	pogo	1	0.0212766	COR-014	183	0.082	4.2219	4.195	HRR	No	YES	0	1	0	FBgn0011705	Intron	-	0	FBgn0011705_Intron
2L_8989277_8989277_P-element	2L	8989277	8989277	DNA	TIR	P	P-element	1	0.0212766	ORE	1113	0.306	4.2219	4.195	HRR	No	YES	1	0	0	FBgn0011705	Intron	-	0	FBgn0011705_Intron
2L_8993998_8994000_pogo	2L	8993998	8994000	DNA	TIR	TcMar-Pogo	pogo	3	0.0638298	RAL-176;RAL-177;RAL-375	184;184;184	0.082;0.082;0.082	4.2219	4.195	HRR	No	YES	3	0	0	FBgn0013746;FBgn0032086	3UTR;Promoter	+;-	0	FBgn0013746_3UTR;FBgn0032086_Promoter
2L_8997586_8997586_P-element	2L	8997586	8997586	DNA	TIR	P	P-element	1	0.0212766	MUN-008	1154	0.317	4.2219	4.195	HRR	No	YES	0	1	0	FBgn0013746;FBgn0015316;FBgn0040964	Promoter	+;-	0	FBgn0013746_Promoter;FBgn0015316_Promoter;FBgn0040964_Promoter
2L_9009969_9009969_Doc	2L	9009969	9009969	RNA	LINE	Jockey	Doc	1	0.0212766	B3	2759	0.577	1.52458	4.185	HRR	No	YES	0	0	1	FBgn0032087	Promoter	+	0	FBgn0032087_Promoter
2L_901565_901565_jockey	2L	901565	901565	RNA	LINE	Jockey	jockey	1	0.0212766	AKA-018	5004	0.994	3.04915	2.28	HRR	No	YES	0	1	0	FBgn0002563	3UTR	+	249	FBgn0002563_3UTR
2L_901603_901605_P-element	2L	901603	901605	DNA	TIR	P	P-element	2	0.0425532	MUN-009;MUN-020	847;845	0.233;0.232	3.04915	2.28	HRR	No	YES	0	2	0	FBgn0002563	3UTR	+	288	FBgn0002563_3UTR
2L_9016094_9016094_F-element	2L	9016094	9016094	RNA	LINE	Jockey	F-element	1	0.0212766	TOM-007	2671	0.564	1.52458	4.185	HRR	No	YES	0	1	0	NA	Intergenic	NA	NA	NA
2L_9017194_9017194_roo	2L	9017194	9017194	RNA	LTR	Pao	roo	1	0.0212766	TOM-008	1733	0.183	1.52458	4.185	HRR	No	YES	0	1	0	NA	Intergenic	NA	NA	NA
2L_9018050_9018050_H	2L	9018050	9018050	DNA	TIR	hAT-hobo	H	1	0.0212766	MUN-009	1862	0.619	1.52458	4.185	HRR	No	YES	0	1	0	NA	Intergenic	NA	NA	NA
2L_901808_901808_H	2L	901808	901808	DNA	TIR	hAT-hobo	H	1	0.0212766	RAL-177	1514	0.503	3.04915	2.28	HRR	No	YES	1	0	0	FBgn0002563	3UTR	+	492	FBgn0002563_3UTR
2L_901914_901914_roo	2L	901914	901914	RNA	LTR	Pao	roo	1	0.0212766	STO-022	430	0.045	3.04915	2.28	HRR	No	YES	0	1	0	FBgn0002563	3UTR	+	598	FBgn0002563_3UTR
2L_9021147_9021147_H	2L	9021147	9021147	DNA	TIR	hAT-hobo	H	1	0.0212766	RAL-737	2799	0.93	1.52458	4.185	HRR	No	YES	1	0	0	NA	Intergenic	NA	NA	NA
2L_9022015_9022015_H	2L	9022015	9022015	DNA	TIR	hAT-hobo	H	1	0.0212766	ORE	1598	0.531	1.52458	4.185	HRR	No	YES	1	0	0	NA	Intergenic	NA	NA	NA
2L_9022387_9022387_gypsy7	2L	9022387	9022387	RNA	LTR	Gypsy	gypsy7	1	0.0212766	COR-025	1064	0.194	1.52458	4.185	HRR	No	YES	0	1	0	NA	Intergenic	NA	NA	NA
2L_9022388_9022388_HMS-Beagle2	2L	9022388	9022388	RNA	LTR	Gypsy	HMS-Beagle2	1	0.0212766	COR-025	2865	0.385	1.52458	4.185	HRR	No	YES	0	1	0	NA	Intergenic	NA	NA	NA
2L_9033584_9033584_297	2L	9033584	9033584	RNA	LTR	Gypsy	297	1	0.0212766	A4	5789	0.801	1.52458	4.185	HRR	No	YES	0	0	1	FBgn0032090	Promoter	-	748	FBgn0032090_Promoter
2L_9034509_9034509_hopper	2L	9034509	9034509	DNA	TIR	CMC-Transib	hopper	1	0.0212766	COR-023	1434	0.987	1.52458	4.185	HRR	No	YES	0	1	0	NA	Intergenic	NA	NA	NA
2L_9036189_9036193_jockey	2L	9036189	9036193	RNA	LINE	Jockey	jockey	2	0.0425532	AB8;RAL-177	727;727	0.14400000000000002;0.144	1.52458	4.185	HRR	No	YES	1	0	1	NA	Intergenic	NA	NA	NA
2L_9039208_9039208_297	2L	9039208	9039208	RNA	LTR	Gypsy	297	1	0.0212766	KIE-094	6181	0.856	1.52458	4.185	HRR	No	YES	0	1	0	NA	Intergenic	NA	NA	NA
2L_9042517_9042519_Copia	2L	9042517	9042519	RNA	LTR	Copia	Copia	4	0.0851064	SLA-001;LUN-004;MUN-015;A3	5151;278;278;277	0.9570000000000001;0.052;0.052;0.051	1.52458	4.185	HRR	No	YES	0	4	0	NA	Intergenic	NA	NA	NA
2L_9042556_9042556_I-element	2L	9042556	9042556	RNA	LINE	I	I-element	1	0.0212766	TOM-007	1703	0.313	1.52458	4.185	HRR	No	YES	0	1	0	NA	Intergenic	NA	NA	NA
2L_9045589_9045686_jockey	2L	9045589	9045686	RNA	LINE	Jockey	jockey	3	0.0638298	LUN-004;TOM-007;MUN-008	3474;253;1086	0.69;0.05;0.216	1.52458	4.185	HRR	No	YES	0	3	0	NA	Intergenic	NA	NA	NA
2L_9052695_9052695_Nomad	2L	9052695	9052695	RNA	LTR	Gypsy	Nomad	1	0.0212766	A3	7639	0.987	1.52458	4.185	HRR	No	YES	0	1	0	FBgn0051708	3UTR	-	0	FBgn0051708_3UTR
2L_9052700_9052700_HMS-Beagle	2L	9052700	9052700	RNA	LTR	Gypsy	HMS-Beagle	1	0.0212766	B4	7069	0.983	1.52458	4.185	HRR	No	YES	1	0	0	FBgn0051708	3UTR	-	0	FBgn0051708_3UTR
2L_9052711_9052711_jockey	2L	9052711	9052711	RNA	LINE	Jockey	jockey	1	0.0212766	MUN-009	1113	0.221	1.52458	4.185	HRR	No	YES	0	1	0	FBgn0051708	3UTR	-	0	FBgn0051708_3UTR
2L_905647_905647_mdg1	2L	905647	905647	RNA	LTR	Gypsy	mdg1	1	0.0212766	A2	7347	0.765	3.04915	2.28	HRR	No	YES	1	0	0	NA	Intergenic	NA	NA	NA
2L_9058905_9058905_pogo	2L	9058905	9058905	DNA	TIR	TcMar-Pogo	pogo	1	0.0212766	GIM-012	1381	0.618	1.52458	4.185	HRR	No	YES	0	1	0	FBgn0051708	Intron	-	0	FBgn0051708_Intron
2L_9063264_9063266_Copia	2L	9063264	9063266	RNA	LTR	Copia	Copia	3	0.0638298	COR-025;GIM-024;AKA-017	4858;4859;4870	0.903;0.903;0.905	1.52458	4.185	HRR	No	YES	0	3	0	FBgn0051708	Intron	-	0	FBgn0051708_Intron
2L_9063754_9063756_F-element	2L	9063754	9063756	RNA	LINE	Jockey	F-element	3	0.0638298	COR-025;GIM-024;AKA-017	4629;4628;4629	0.978;0.978;0.978	1.52458	4.185	HRR	No	YES	0	3	0	FBgn0051708	Intron	-	0	FBgn0051708_Intron
2L_9065509_9065509_F-element	2L	9065509	9065509	RNA	LINE	Jockey	F-element	1	0.0212766	A2	2838	0.6	1.52458	4.185	HRR	No	YES	1	0	0	FBgn0051708	Intron	-	0	FBgn0051708_Intron
2L_9076929_9077022_jockey	2L	9076929	9077022	RNA	LINE	Jockey	jockey	2	0.0425532	TEN-015;TOM-007	4950;3754	0.984;0.746	1.52458	4.185	HRR	No	YES	0	2	0	FBgn0032094	Promoter	+	0	FBgn0032094_Promoter
2L_9077376_9077376_jockey	2L	9077376	9077376	RNA	LINE	Jockey	jockey	1	0.0212766	TOM-007	1253	0.249	1.52458	4.185	HRR	No	YES	0	1	0	FBgn0032094	CDS	+	0	FBgn0032094_CDS
2L_9080603_9080603_hopper	2L	9080603	9080603	DNA	TIR	CMC-Transib	hopper	1	0.0212766	RAL-177	201	0.138	1.52458	4.185	HRR	No	YES	1	0	0	NA	Intergenic	NA	NA	NA
2L_9080603_9080603_hopper2	2L	9080603	9080603	DNA	TIR	CMC-Transib	hopper2	1	0.0212766	RAL-177	2075	0.749	1.52458	4.185	HRR	No	YES	1	0	0	NA	Intergenic	NA	NA	NA
2L_9082701_9082703_Max-element	2L	9082701	9082703	RNA	LTR	Pao	Max-element	2	0.0425532	A7;B3	8450;8451	0.9159999999999999;0.9159999999999999	1.52458	4.185	HRR	No	YES	0	0	2	FBgn0032095	Promoter	+	405	FBgn0032095_Promoter
2L_9083364_9083364_3S18	2L	9083364	9083364	RNA	LTR	Pao	3S18	1	0.0212766	STO-022	6134	0.994	1.52458	4.185	HRR	No	YES	0	1	0	FBgn0032095	Promoter	+	0	FBgn0032095_Promoter
2L_908346_908346_3S18	2L	908346	908346	RNA	LTR	Pao	3S18	1	0.0212766	RAL-059	6130	0.993	3.04915	2.28	HRR	No	YES	1	0	0	NA	Intergenic	NA	NA	NA
2L_9087733_9087733_roo	2L	9087733	9087733	RNA	LTR	Pao	roo	1	0.0212766	STO-022	8516	0.899	1.52458	4.185	HRR	No	YES	0	1	0	FBgn0032095	CDS	+	0	FBgn0032095_CDS
2L_908884_908884_I-element	2L	908884	908884	RNA	LINE	I	I-element	1	0.0212766	LUN-007	5377	0.987	3.04915	2.28	HRR	No	YES	0	1	0	NA	Intergenic	NA	NA	NA
2L_909127_909127_412	2L	909127	909127	RNA	LTR	Gypsy	412	1	0.0212766	AB8	7452	0.958	3.04915	2.28	HRR	No	YES	0	0	1	NA	Intergenic	NA	NA	NA
2L_909127_909127_mdg1	2L	909127	909127	RNA	LTR	Gypsy	mdg1	1	0.0212766	AB8	14820	1.542	3.04915	2.28	HRR	No	YES	0	0	1	NA	Intergenic	NA	NA	NA
2L_9100151_9100151_roo	2L	9100151	9100151	RNA	LTR	Pao	roo	1	0.0212766	TOM-007	7573	0.8	2.3455	4.175	HRR	No	YES	0	1	0	NA	Intergenic	NA	NA	NA
2L_9100948_9100948_roo	2L	9100948	9100948	RNA	LTR	Pao	roo	1	0.0212766	COR-023	106	0.011	2.3455	4.175	HRR	No	NO	0	1	0	NA	Intergenic	NA	NA	NA
2L_9101293_9101293_F-element	2L	9101293	9101293	RNA	LINE	Jockey	F-element	1	0.0212766	RAL-091	4697	0.992	2.3455	4.175	HRR	No	YES	1	0	0	NA	Intergenic	NA	NA	NA
2L_9103662_9103662_I-element	2L	9103662	9103662	RNA	LINE	I	I-element	1	0.0212766	RAL-059	5388	0.989	2.3455	4.175	HRR	No	YES	1	0	0	NA	Intergenic	NA	NA	NA
2L_9106506_9106506_roo	2L	9106506	9106506	RNA	LTR	Pao	roo	1	0.0212766	A5	7755	0.819	2.3455	4.175	HRR	No	YES	0	1	0	NA	Intergenic	NA	NA	NA
2L_911054_911054_roo	2L	911054	911054	RNA	LTR	Pao	roo	1	0.0212766	MUN-013	8171	0.863	3.04915	2.28	HRR	No	YES	0	1	0	NA	Intergenic	NA	NA	NA
2L_9112743_9112743_roo	2L	9112743	9112743	RNA	LTR	Pao	roo	1	0.0212766	MUN-016	7949	0.839	2.3455	4.175	HRR	No	YES	0	1	0	FBgn0032096	CDS	+	0	FBgn0032096_CDS
2L_9120154_9120154_Copia	2L	9120154	9120154	RNA	LTR	Copia	Copia	1	0.0212766	JUT-011	276	0.051	2.3455	4.175	HRR	No	YES	0	1	0	NA	Intergenic	NA	NA	NA
2L_9125753_9125753_P-element	2L	9125753	9125753	DNA	TIR	P	P-element	1	0.0212766	RAL-737	504	0.138	2.3455	4.175	HRR	No	YES	1	0	0	FBgn0052982	5UTR	+	0	FBgn0052982_5UTR
2L_9129563_9129563_H	2L	9129563	9129563	DNA	TIR	hAT-hobo	H	1	0.0212766	MUN-008	1982	0.659	2.3455	4.175	HRR	No	YES	0	1	0	FBgn0052982	Intron	+	0	FBgn0052982_Intron
2L_9129936_9129936_Doc	2L	9129936	9129936	RNA	LINE	Jockey	Doc	1	0.0212766	A1	4744	0.992	2.3455	4.175	HRR	No	YES	1	0	0	FBgn0052982	Intron	+	0	FBgn0052982_Intron
2L_9138318_9138318_Doc	2L	9138318	9138318	RNA	LINE	Jockey	Doc	1	0.0212766	GIM-012	4735	0.99	2.3455	4.175	HRR	No	YES	0	1	0	FBgn0052982	Intron	+	0	FBgn0052982_Intron
2L_9146028_9146028_297	2L	9146028	9146028	RNA	LTR	Gypsy	297	1	0.0212766	A5	6999	0.969	2.3455	4.175	HRR	No	YES	0	1	0	FBgn0052982	Intron	+	0	FBgn0052982_Intron
2L_914721_914721_roo	2L	914721	914721	RNA	LTR	Pao	roo	1	0.0212766	B6	8656	0.914	3.04915	2.28	HRR	No	YES	1	0	0	FBgn0046113	Intron	+	0	FBgn0046113_Intron
2L_9147776_9147776_Gypsy-24_Dya	2L	9147776	9147776	RNA	LTR	Gypsy	Gypsy-24_Dya	1	0.0212766	MUN-008	5288	0.957	2.3455	4.175	HRR	No	YES	0	1	0	FBgn0052982	Intron	+	0	FBgn0052982_Intron
2L_9148257_9148257_Rt1a	2L	9148257	9148257	RNA	LINE	R1	Rt1a	1	0.0212766	COR-014	2249	0.414	2.3455	4.175	HRR	No	YES	0	1	0	FBgn0052982	Intron	+	0	FBgn0052982_Intron
2L_9148758_9148758_Rt1b	2L	9148758	9148758	RNA	LINE	R1	Rt1b	1	0.0212766	COR-014	115	0.022	2.3455	4.175	HRR	No	NO	0	1	0	FBgn0052982	Intron	+	0	FBgn0052982_Intron
2L_9152856_9152856_roo	2L	9152856	9152856	RNA	LTR	Pao	roo	1	0.0212766	RAL-426	10933	1.155	2.3455	4.175	HRR	No	YES	1	0	0	FBgn0052982	Intron	+	0	FBgn0052982_Intron
2L_9153602_9153602_Copia	2L	9153602	9153602	RNA	LTR	Copia	Copia	1	0.0212766	MUN-009	5122	0.952	2.3455	4.175	HRR	No	YES	0	1	0	FBgn0052982	Intron	+	0	FBgn0052982_Intron
2L_9167422_9167424_Doc	2L	9167422	9167424	RNA	LINE	Jockey	Doc	2	0.0425532	A1;A4	3408;3409	0.7120000000000001;0.713	2.3455	4.175	HRR	No	YES	1	0	1	FBgn0032101;FBgn0041092	5UTR;Promoter	+;-	0	FBgn0032101_Promoter;FBgn0041092_5UTR
2L_9167462_9167462_S-element	2L	9167462	9167462	DNA	TIR	TcMar-Tc1	S-element	1	0.0212766	RAL-426	1742	0.96	2.3455	4.175	HRR	No	YES	1	0	0	FBgn0032101;FBgn0041092	Intron;Promoter	+;-	0	FBgn0032101_Promoter;FBgn0041092_Intron
2L_9175291_9175291_Bari1	2L	9175291	9175291	DNA	TIR	TcMar-Tc1	Bari1	1	0.0212766	A7	1731	0.981	2.3455	4.175	HRR	No	YES	0	0	1	FBgn0041092	Intron	+	0	FBgn0041092_Intron
2L_9177226_9177226_P-element	2L	9177226	9177226	DNA	TIR	P	P-element	1	0.0212766	COR-018	187	0.051	2.3455	4.175	HRR	No	YES	0	1	0	FBgn0041092	Intron	+	0	FBgn0041092_Intron
2L_9181855_9181855_hopper	2L	9181855	9181855	DNA	TIR	CMC-Transib	hopper	1	0.0212766	A2	1435	0.988	2.3455	4.175	HRR	No	YES	1	0	0	FBgn0041092	Intron	+	0	FBgn0041092_Intron
2L_9182783_9182783_P-element	2L	9182783	9182783	DNA	TIR	P	P-element	1	0.0212766	TEN-015	203	0.056	2.3455	4.175	HRR	No	YES	0	1	0	FBgn0041092	Intron	+	0	FBgn0041092_Intron
2L_9183881_9183881_jockey	2L	9183881	9183881	RNA	LINE	Jockey	jockey	1	0.0212766	A4	343	0.068	2.3455	4.175	HRR	No	YES	0	0	1	FBgn0041092	Intron	+	0	FBgn0041092_Intron
2L_9183998_9183998_H	2L	9183998	9183998	DNA	TIR	hAT-hobo	H	1	0.0212766	GIM-012	2544	0.845	2.3455	4.175	HRR	No	YES	0	1	0	FBgn0041092	Intron	+	0	FBgn0041092_Intron
2L_9184718_9184718_Transpac	2L	9184718	9184718	RNA	LTR	Gypsy	Transpac	1	0.0212766	A3	5253	0.993	2.3455	4.175	HRR	No	YES	0	1	0	FBgn0041092	Intron	+	0	FBgn0041092_Intron
2L_9184719_9184719_Gypsy-2_Dsim	2L	9184719	9184719	RNA	LTR	Gypsy	Gypsy-2_Dsim	1	0.0212766	RAL-059	5225	1.031	2.3455	4.175	HRR	No	YES	1	0	0	FBgn0041092	Intron	+	0	FBgn0041092_Intron
2L_9185091_9185091_Copia	2L	9185091	9185091	RNA	LTR	Copia	Copia	1	0.0212766	MUN-015	125	0.023	2.3455	4.175	HRR	No	YES	0	1	0	FBgn0041092	Intron	+	0	FBgn0041092_Intron
2L_9196783_9196783_gypsy1	2L	9196783	9196783	RNA	LTR	Gypsy	gypsy1	1	0.0212766	MUN-016	7348	0.932	2.3455	4.175	HRR	No	YES	0	1	0	FBgn0041092	Intron	+	0	FBgn0041092_Intron
2L_9198457_9198457_Nomad	2L	9198457	9198457	RNA	LTR	Gypsy	Nomad	1	0.0212766	RAL-059	2717	0.351	2.3455	4.175	HRR	No	YES	1	0	0	FBgn0041092	Intron	+	0	FBgn0041092_Intron
2L_9199012_9199012_3S18	2L	9199012	9199012	RNA	LTR	Pao	3S18	1	0.0212766	B4	6129	0.993	2.3455	4.175	HRR	No	YES	1	0	0	FBgn0041092	Intron	+	0	FBgn0041092_Intron
2L_9202127_9202127_roo	2L	9202127	9202127	RNA	LTR	Pao	roo	1	0.0212766	A2	9110	0.962	2.46278	4.165	HRR	No	YES	1	0	0	FBgn0041092	Intron	+	0	FBgn0041092_Intron
2L_9202458_9202458_roo	2L	9202458	9202458	RNA	LTR	Pao	roo	1	0.0212766	KIE-094	8076	0.853	2.46278	4.165	HRR	No	YES	0	1	0	FBgn0041092	Intron	+	0	FBgn0041092_Intron
2L_9204597_9204600_Burdock	2L	9204597	9204600	RNA	LTR	Gypsy	Burdock	2	0.0425532	A5;MUN-008	2475;2474	0.383;0.38299999999999995	2.46278	4.165	HRR	No	YES	0	2	0	FBgn0041092	Intron	+	0	FBgn0041092_Intron
2L_9204670_9204677_Transpac	2L	9204670	9204677	RNA	LTR	Gypsy	Transpac	3	0.0638298	B1;RAL-855;RAL-737	333;5252;333	0.063;0.993;0.063	2.46278	4.165	HRR	No	YES	3	0	0	FBgn0041092	Intron	+	0	FBgn0041092_Intron
2L_9204736_9204736_412	2L	9204736	9204736	RNA	LTR	Gypsy	412	1	0.0212766	COR-018	7491	0.963	2.46278	4.165	HRR	No	YES	0	1	0	FBgn0041092	Intron	+	0	FBgn0041092_Intron
2L_9205246_9205246_P-element	2L	9205246	9205246	DNA	TIR	P	P-element	1	0.0212766	JUT-008	607	0.167	2.46278	4.165	HRR	No	YES	0	1	0	FBgn0041092	Intron	+	0	FBgn0041092_Intron
2L_921582_921582_roo	2L	921582	921582	RNA	LTR	Pao	roo	1	0.0212766	JUT-011	9097	0.961	3.04915	2.28	HRR	No	YES	0	1	0	FBgn0028481	Promoter	+	211	FBgn0028481_Promoter
2L_922122_922122_Gypsy-2_Dsim	2L	922122	922122	RNA	LTR	Gypsy	Gypsy-2_Dsim	1	0.0212766	TEN-015	5126	1.011	3.04915	2.28	HRR	No	YES	0	1	0	FBgn0028481	Promoter	+	0	FBgn0028481_Promoter
2L_9224274_9224274_Doc	2L	9224274	9224274	RNA	LINE	Jockey	Doc	1	0.0212766	COR-025	4637	0.969	2.46278	4.165	HRR	No	YES	0	1	0	FBgn0041092	Intron	+	0	FBgn0041092_Intron
2L_9232209_9232209_I-element	2L	9232209	9232209	RNA	LINE	I	I-element	1	0.0212766	STO-022	2397	0.44	2.46278	4.165	HRR	No	YES	0	1	0	FBgn0041092	Intron	+	0	FBgn0041092_Intron
2L_923326_923326_Doc	2L	923326	923326	RNA	LINE	Jockey	Doc	1	0.0212766	B2	818	0.171	3.04915	2.28	HRR	No	YES	0	0	1	FBgn0028481	Intron	+	0	FBgn0028481_Intron
2L_9233918_9233918_Doc	2L	9233918	9233918	RNA	LINE	Jockey	Doc	1	0.0212766	AB8	4721	0.987	2.46278	4.165	HRR	No	YES	0	0	1	FBgn0041092	Intron	+	0	FBgn0041092_Intron
2L_9236690_9236690_I-element	2L	9236690	9236690	RNA	LINE	I	I-element	1	0.0212766	RAL-375	5335	0.979	2.46278	4.165	HRR	No	YES	1	0	0	FBgn0041092	Intron	+	0	FBgn0041092_Intron
2L_9247003_9247003_roo	2L	9247003	9247003	RNA	LTR	Pao	roo	1	0.0212766	A3	428	0.045	2.46278	4.165	HRR	No	YES	0	1	0	FBgn0041092	3UTR	+	0	FBgn0041092_3UTR
2L_9253519_9253519_G2	2L	9253519	9253519	RNA	LINE	Jockey	G2	1	0.0212766	RAL-855	3263	0.748	2.46278	4.165	HRR	No	YES	1	0	0	FBgn0032105	Promoter	-	0	FBgn0032105_Promoter
2L_9257080_9257080_H	2L	9257080	9257080	DNA	TIR	hAT-hobo	H	1	0.0212766	LUN-007	1489	0.495	2.46278	4.165	HRR	No	YES	0	1	0	FBgn0267252	5UTR	+	0	FBgn0267252_5UTR
2L_9259265_9259265_F-element	2L	9259265	9259265	RNA	LINE	Jockey	F-element	1	0.0212766	SLA-001	4689	0.991	2.46278	4.165	HRR	No	YES	0	1	0	FBgn0267252	Intron	+	0	FBgn0267252_Intron
2L_9259265_9259265_F-element.c1	2L	9259265	9259265	RNA	LINE	Jockey	F-element	1	0.0212766	SLA-001	4678	0.988	2.46278	4.165	HRR	No	YES	0	1	0	FBgn0267252	Intron	+	0	FBgn0267252_Intron
2L_9260235_9260235_Doc	2L	9260235	9260235	RNA	LINE	Jockey	Doc	1	0.0212766	RAL-426	872	0.182	2.46278	4.165	HRR	No	YES	1	0	0	FBgn0267252	Intron	+	0	FBgn0267252_Intron
2L_9264400_9264400_roo	2L	9264400	9264400	RNA	LTR	Pao	roo	1	0.0212766	A2	429	0.045	2.46278	4.165	HRR	No	YES	1	0	0	FBgn0267252	Intron	+	0	FBgn0267252_Intron
2L_9275674_9275680_jockey	2L	9275674	9275680	RNA	LINE	Jockey	jockey	2	0.0425532	RAL-855;RAL-375	2702;2701	0.537;0.537	2.46278	4.165	HRR	No	YES	2	0	0	FBgn0267252	Intron	+	0	FBgn0267252_Intron
2L_9276242_9276242_jockey	2L	9276242	9276242	RNA	LINE	Jockey	jockey	1	0.0212766	GIM-024	831	0.165	2.46278	4.165	HRR	No	YES	0	1	0	FBgn0267252	Intron	+	0	FBgn0267252_Intron
2L_9278450_9278450_297	2L	9278450	9278450	RNA	LTR	Gypsy	297	1	0.0212766	B3	6801	0.941	2.46278	4.165	HRR	No	YES	0	0	1	FBgn0267252	Intron	+	0	FBgn0267252_Intron
2L_9283277_9283277_mdg3	2L	9283277	9283277	RNA	LTR	Gypsy	mdg3	1	0.0212766	A3	5519	0.934	2.46278	4.165	HRR	No	YES	0	1	0	FBgn0267252	Intron	+	0	FBgn0267252_Intron
2L_9285968_9285971_BS2	2L	9285968	9285971	RNA	LINE	Jockey	BS2	2	0.0425532	SLA-001;LUN-004	4731;4734	0.983;0.984	2.46278	4.165	HRR	No	YES	0	2	0	FBgn0267252	Intron	+	0	FBgn0267252_Intron
2L_9287264_9287264_jockey	2L	9287264	9287264	RNA	LINE	Jockey	jockey	1	0.0212766	LUN-004	5003	0.994	2.46278	4.165	HRR	No	YES	0	1	0	FBgn0267252	Intron	+	0	FBgn0267252_Intron
2L_9287421_9287421_jockey	2L	9287421	9287421	RNA	LINE	Jockey	jockey	1	0.0212766	A5	4447	0.884	2.46278	4.165	HRR	No	YES	0	1	0	FBgn0267252	Intron	+	0	FBgn0267252_Intron
2L_9300441_9300441_BS	2L	9300441	9300441	RNA	LINE	Jockey	BS	1	0.0212766	LUN-004	2100	0.395	0.117275	4.155	HRR	No	YES	0	1	0	FBgn0267252	3UTR	+	0	FBgn0267252_3UTR
2L_9308403_9308403_roo	2L	9308403	9308403	RNA	LTR	Pao	roo	1	0.0212766	TOM-007	9078	0.959	0.117275	4.155	HRR	No	YES	0	1	0	NA	Intergenic	NA	NA	NA
2L_9309914_9309914_jockey	2L	9309914	9309914	RNA	LINE	Jockey	jockey	1	0.0212766	B4	346	0.069	0.117275	4.155	HRR	No	YES	1	0	0	NA	Intergenic	NA	NA	NA
2L_9309947_9309947_BS	2L	9309947	9309947	RNA	LINE	Jockey	BS	1	0.0212766	RAL-059	5129	0.964	0.117275	4.155	HRR	No	YES	1	0	0	NA	Intergenic	NA	NA	NA
2L_9310287_9310287_jockey	2L	9310287	9310287	RNA	LINE	Jockey	jockey	1	0.0212766	AB8	3294	0.655	0.117275	4.155	HRR	No	YES	0	0	1	NA	Intergenic	NA	NA	NA
2L_9313111_9313111_Doc	2L	9313111	9313111	RNA	LINE	Jockey	Doc	1	0.0212766	RAL-375	4719	0.986	0.117275	4.155	HRR	No	YES	1	0	0	NA	Intergenic	NA	NA	NA
2L_931846_931846_Transpac	2L	931846	931846	RNA	LTR	Gypsy	Transpac	1	0.0212766	RAL-855	5242	0.991	3.04915	2.28	HRR	No	YES	1	0	0	FBgn0028481	Intron	+	0	FBgn0028481_Intron
2L_9318887_9318887_jockey	2L	9318887	9318887	RNA	LINE	Jockey	jockey	1	0.0212766	A2	2218	0.441	0.117275	4.155	HRR	No	YES	1	0	0	NA	Intergenic	NA	NA	NA
2L_9325584_9325584_Doc	2L	9325584	9325584	RNA	LINE	Jockey	Doc	1	0.0212766	B2	2149	0.449	0.117275	4.155	HRR	No	YES	0	0	1	NA	Intergenic	NA	NA	NA
2L_9325867_9325867_3S18	2L	9325867	9325867	RNA	LTR	Pao	3S18	1	0.0212766	MUN-015	364	0.059	0.117275	4.155	HRR	No	YES	0	1	0	FBgn0032109	Promoter	+	877	FBgn0032109_Promoter
2L_9336194_9336196_Micropia	2L	9336194	9336196	RNA	LTR	Gypsy	Micropia	1	0.0212766	RAL-855	5320	1.152	0.117275	4.155	HRR	No	YES	1	0	0	FBgn0026439	Intron	+	0	FBgn0026439_Intron
2L_9336194_9336196_Micropia.t1	2L	9336194	9336196	RNA	LTR	Gypsy	Micropia	1	0.0212766	RAL-855	180	0.033	0.117275	4.155	HRR	No	YES	1	0	0	FBgn0026439	Intron	+	0	FBgn0026439_Intron
2L_9336839_9336839_mdg1	2L	9336839	9336839	RNA	LTR	Gypsy	mdg1	1	0.0212766	ORE	7431	0.773	0.117275	4.155	HRR	No	YES	1	0	0	FBgn0026439	Intron	+	0	FBgn0026439_Intron
2L_934104_934104_F-element	2L	934104	934104	RNA	LINE	Jockey	F-element	1	0.0212766	TEN-015	4683	0.989	3.04915	2.28	HRR	No	YES	0	1	0	FBgn0028481	Intron	+	0	FBgn0028481_Intron
2L_9351027_9351029_pogo	2L	9351027	9351029	DNA	TIR	TcMar-Pogo	pogo	2	0.0425532	ORE;B6	186;186	0.083;0.083	0.117275	4.155	HRR	No	YES	2	0	0	FBgn0032111	3UTR	+	32	FBgn0032111_3UTR
2L_9355594_9355594_Doc	2L	9355594	9355594	RNA	LINE	Jockey	Doc	1	0.0212766	MUN-009	4722	0.987	0.117275	4.155	HRR	No	YES	0	1	0	NA	Intergenic	NA	NA	NA
2L_9364748_9364748_Doc	2L	9364748	9364748	RNA	LINE	Jockey	Doc	1	0.0212766	SLA-001	4721	0.987	0.117275	4.155	HRR	No	YES	0	1	0	NA	Intergenic	NA	NA	NA
2L_9365679_9365679_roo	2L	9365679	9365679	RNA	LTR	Pao	roo	1	0.0212766	AB8	7377	0.779	0.117275	4.155	HRR	No	YES	0	0	1	FBgn0085210	Promoter	+	961	FBgn0085210_Promoter
2L_9368771_9368771_Doc	2L	9368771	9368771	RNA	LINE	Jockey	Doc	1	0.0212766	RAL-176	4723	0.987	0.117275	4.155	HRR	No	YES	1	0	0	FBgn0085210	3UTR	+	337	FBgn0085210_3UTR
2L_9372585_9372585_roo	2L	9372585	9372585	RNA	LTR	Pao	roo	1	0.0212766	B6	9108	0.962	0.117275	4.155	HRR	No	YES	1	0	0	FBgn0085395	3UTR	-	0	FBgn0085395_3UTR
2L_9372894_9372894_Nomad	2L	9372894	9372894	RNA	LTR	Gypsy	Nomad	1	0.0212766	A6	7617	0.984	0.117275	4.155	HRR	No	YES	1	0	0	FBgn0085395	3UTR	-	0	FBgn0085395_3UTR
2L_9376208_9376211_mdg1	2L	9376208	9376211	RNA	LTR	Gypsy	mdg1	2	0.0425532	RAL-177;MUN-013	437;7343	0.045;0.764	0.117275	4.155	HRR	No	YES	1	1	0	FBgn0085395	Intron	-	0	FBgn0085395_Intron
2L_9382386_9382390_Rt1b	2L	9382386	9382390	RNA	LINE	R1	Rt1b	3	0.0638298	SLA-001;KIE-094;AKA-018	2240;2238;2240	0.438;0.438;0.438	0.117275	4.155	HRR	No	YES	0	3	0	FBgn0085395	Intron	-	0	FBgn0085395_Intron
2L_9382548_9382548_roo	2L	9382548	9382548	RNA	LTR	Pao	roo	1	0.0212766	A1	9096	0.961	0.117275	4.155	HRR	No	YES	1	0	0	FBgn0085395	Intron	-	0	FBgn0085395_Intron
2L_9383603_9383603_412	2L	9383603	9383603	RNA	LTR	Gypsy	412	1	0.0212766	RAL-855	7486	0.962	0.117275	4.155	HRR	No	YES	1	0	0	FBgn0085395	Intron	-	0	FBgn0085395_Intron
2L_9386787_9386794_jockey	2L	9386787	9386794	RNA	LINE	Jockey	jockey	3	0.0638298	A5;AB8;RAL-177	327;327;327	0.065;0.065;0.065	0.117275	4.155	HRR	No	YES	1	1	1	FBgn0012036;FBgn0085395	Intron;Promoter	+;-	0	FBgn0012036_Promoter;FBgn0085395_Intron
2L_9387604_9387604_P-element	2L	9387604	9387604	DNA	TIR	P	P-element	1	0.0212766	RAL-737	1154	0.317	0.117275	4.155	HRR	No	YES	1	0	0	FBgn0012036;FBgn0085395	5UTR;Intron	+;-	0	FBgn0012036_5UTR;FBgn0085395_Intron
2L_9394477_9394477_Copia	2L	9394477	9394477	RNA	LTR	Copia	Copia	1	0.0212766	RAL-855	9863	1.833	0.117275	4.155	HRR	No	YES	1	0	0	FBgn0085395	Intron	-	0	FBgn0085395_Intron
2L_9394477_9394477_F-element	2L	9394477	9394477	RNA	LINE	Jockey	F-element	1	0.0212766	RAL-855	4681	0.989	0.117275	4.155	HRR	No	YES	1	0	0	FBgn0085395	Intron	-	0	FBgn0085395_Intron
2L_939766_939766_blood	2L	939766	939766	RNA	LTR	Gypsy	blood	1	0.0212766	B6	7410	0.98	3.04915	2.28	HRR	No	YES	1	0	0	FBgn0028481	Intron	+	0	FBgn0028481_Intron
2L_9403053_9403053_roo	2L	9403053	9403053	RNA	LTR	Pao	roo	1	0.0212766	TEN-015	9073	0.958	2.3455	4.14	HRR	No	YES	0	1	0	FBgn0085395	Intron	-	0	FBgn0085395_Intron
2L_9404043_9404043_roo	2L	9404043	9404043	RNA	LTR	Pao	roo	1	0.0212766	LUN-007	8655	0.914	2.3455	4.14	HRR	No	YES	0	1	0	FBgn0085395	Intron	-	0	FBgn0085395_Intron
2L_9404118_9404118_297	2L	9404118	9404118	RNA	LTR	Gypsy	297	1	0.0212766	ORE	2743	0.38	2.3455	4.14	HRR	No	YES	1	0	0	FBgn0085395	Intron	-	0	FBgn0085395_Intron
2L_9406023_9406023_roo	2L	9406023	9406023	RNA	LTR	Pao	roo	1	0.0212766	COR-014	8407	0.888	2.3455	4.14	HRR	No	YES	0	1	0	FBgn0085395	5UTR	-	0	FBgn0085395_5UTR
2L_940658_940658_roo	2L	940658	940658	RNA	LTR	Pao	roo	1	0.0212766	ORE	9101	0.961	3.04915	2.28	HRR	No	YES	1	0	0	FBgn0028481	Intron	+	0	FBgn0028481_Intron
2L_9410845_9410845_F-element	2L	9410845	9410845	RNA	LINE	Jockey	F-element	1	0.0212766	B6	2991	0.632	2.3455	4.14	HRR	No	YES	1	0	0	FBgn0085395	Intron	-	0	FBgn0085395_Intron
2L_9412001_9412001_hopper	2L	9412001	9412001	DNA	TIR	CMC-Transib	hopper	1	0.0212766	RAL-177	1430	0.984	2.3455	4.14	HRR	No	YES	1	0	0	FBgn0085395	Intron	-	0	FBgn0085395_Intron
2L_9421002_9421002_Blastopia	2L	9421002	9421002	RNA	LTR	Gypsy	Blastopia	1	0.0212766	A2	4971	0.98	2.3455	4.14	HRR	No	YES	1	0	0	FBgn0032116	Intron	+	0	FBgn0032116_Intron
2L_942384_942389_blood	2L	942384	942389	RNA	LTR	Gypsy	blood	1	0.0212766	MUN-008	7418	0.981	3.04915	2.28	HRR	No	YES	0	1	0	FBgn0028481	Intron	+	0	FBgn0028481_Intron
2L_942384_942389_blood.t1	2L	942384	942389	RNA	LTR	Gypsy	blood	1	0.0212766	MUN-008	7418	0.981	3.04915	2.28	HRR	No	YES	0	1	0	FBgn0028481	Intron	+	0	FBgn0028481_Intron
2L_9437464_9437464_P-element	2L	9437464	9437464	DNA	TIR	P	P-element	1	0.0212766	RAL-855	5769	1.584	2.3455	4.14	HRR	No	YES	1	0	0	FBgn0002973	Promoter	+	0	FBgn0002973_Promoter
2L_943965_943965_roo	2L	943965	943965	RNA	LTR	Pao	roo	1	0.0212766	TOM-007	9092	0.96	3.04915	2.28	HRR	No	YES	0	1	0	FBgn0028481	Intron	+	0	FBgn0028481_Intron
2L_9439979_9439979_FB4	2L	9439979	9439979	DNA	TIR	TcMar-Tc1	FB4	1	0.0212766	MUN-009	4702	1.347	2.3455	4.14	HRR	No	YES	0	1	0	FBgn0002973	Intron	+	0	FBgn0002973_Intron
2L_9440476_9440476_FB4	2L	9440476	9440476	DNA	TIR	TcMar-Tc1	FB4	1	0.0212766	MUN-009	3024	0.866	2.3455	4.14	HRR	No	YES	0	1	0	FBgn0002973;FBgn0053723	CDS;Intron	+;-	0	FBgn0002973_Intron;FBgn0053723_CDS
2L_9440668_9440670_Micropia	2L	9440668	9440670	RNA	LTR	Gypsy	Micropia	1	0.0212766	STO-022	252	0.046	2.3455	4.14	HRR	No	YES	0	1	0	FBgn0002973;FBgn0053723	Intron	+;-	0	FBgn0002973_Intron;FBgn0053723_Intron
2L_9440668_9440670_Micropia.t1	2L	9440668	9440670	RNA	LTR	Gypsy	Micropia	1	0.0212766	STO-022	5413	1.172	2.3455	4.14	HRR	No	YES	0	1	0	FBgn0002973;FBgn0053723	Intron	+;-	0	FBgn0002973_Intron;FBgn0053723_Intron
2L_9443409_9443409_FB4	2L	9443409	9443409	DNA	TIR	TcMar-Tc1	FB4	1	0.0212766	AKA-017	2410	0.691	2.3455	4.14	HRR	No	YES	0	1	0	FBgn0002973	Intron	+	0	FBgn0002973_Intron
2L_9444197_9444197_roo	2L	9444197	9444197	RNA	LTR	Pao	roo	1	0.0212766	A2	8760	0.925	2.3455	4.14	HRR	No	YES	1	0	0	FBgn0002973	Intron	+	0	FBgn0002973_Intron
2L_9452683_9452683_F-element	2L	9452683	9452683	RNA	LINE	Jockey	F-element	1	0.0212766	RAL-855	4680	0.989	2.3455	4.14	HRR	No	YES	1	0	0	FBgn0002973	Intron	+	0	FBgn0002973_Intron
2L_945283_945291_Stalker2	2L	945283	945291	RNA	LTR	Gypsy	Stalker2	3	0.0638298	A7;A6;A3	102;102;102	0.013000000000000001;0.013000000000000001;0.013000000000000001	3.04915	2.28	HRR	No	NO	1	1	1	FBgn0028481	Intron	+	0	FBgn0028481_Intron
2L_9463324_9463324_H	2L	9463324	9463324	DNA	TIR	hAT-hobo	H	1	0.0212766	TOM-008	3151	1.047	2.3455	4.14	HRR	No	YES	0	1	0	FBgn0002973	3UTR	+	201	FBgn0002973_3UTR
2L_9464971_9464971_H	2L	9464971	9464971	DNA	TIR	hAT-hobo	H	1	0.0212766	LUN-007	144	0.048	2.3455	4.14	HRR	No	YES	0	1	0	NA	Intergenic	NA	NA	NA
2L_946681_946681_412	2L	946681	946681	RNA	LTR	Gypsy	412	1	0.0212766	A5	7445	0.957	3.04915	2.28	HRR	No	YES	0	1	0	FBgn0028481	Intron	+	0	FBgn0028481_Intron
2L_9472308_9472308_H	2L	9472308	9472308	DNA	TIR	hAT-hobo	H	1	0.0212766	A6	2623	0.872	2.3455	4.14	HRR	No	YES	1	0	0	NA	Intergenic	NA	NA	NA
2L_9474474_9474474_Burdock	2L	9474474	9474474	RNA	LTR	Gypsy	Burdock	1	0.0212766	COR-025	2379	0.368	2.3455	4.14	HRR	No	YES	0	1	0	NA	Intergenic	NA	NA	NA
2L_9475220_9475220_H	2L	9475220	9475220	DNA	TIR	hAT-hobo	H	1	0.0212766	COR-014	1516	0.504	2.3455	4.14	HRR	No	YES	0	1	0	NA	Intergenic	NA	NA	NA
2L_9477115_9477115_Doc6	2L	9477115	9477115	RNA	LINE	Jockey	Doc6	1	0.0212766	B6	460	0.104	2.3455	4.14	HRR	No	YES	1	0	0	NA	Intergenic	NA	NA	NA
2L_9485590_9485590_I-element	2L	9485590	9485590	RNA	LINE	I	I-element	1	0.0212766	RAL-737	3585	0.658	2.3455	4.14	HRR	No	YES	1	0	0	NA	Intergenic	NA	NA	NA
2L_9485591_9485591_GATE	2L	9485591	9485591	RNA	LTR	Pao	GATE	1	0.0212766	RAL-737	798	0.087	2.3455	4.14	HRR	No	YES	1	0	0	NA	Intergenic	NA	NA	NA
2L_9485758_9485758_Copia	2L	9485758	9485758	RNA	LTR	Copia	Copia	1	0.0212766	B1	5140	0.955	2.3455	4.14	HRR	No	YES	1	0	0	NA	Intergenic	NA	NA	NA
2L_9485892_9485895_Rt1a	2L	9485892	9485895	RNA	LINE	R1	Rt1a	3	0.0638298	B4;TEN-015;MUN-008	2427;2429;2420	0.446;0.447;0.445	2.3455	4.14	HRR	No	YES	1	2	0	NA	Intergenic	NA	NA	NA
2L_9486380_9486380_R2-element	2L	9486380	9486380	RNA	LINE	R2	R2-element	1	0.0212766	B4	115	0.032	2.3455	4.14	HRR	No	NO	1	0	0	NA	Intergenic	NA	NA	NA
2L_9486382_9486382_Rt1b	2L	9486382	9486382	RNA	LINE	R1	Rt1b	1	0.0212766	TEN-015	114	0.022	2.3455	4.14	HRR	No	NO	0	1	0	NA	Intergenic	NA	NA	NA
2L_9487241_9487241_jockey	2L	9487241	9487241	RNA	LINE	Jockey	jockey	1	0.0212766	ORE	5006	0.995	2.3455	4.14	HRR	No	YES	1	0	0	NA	Intergenic	NA	NA	NA
2L_9488644_9488644_Copia	2L	9488644	9488644	RNA	LTR	Copia	Copia	1	0.0212766	RAL-855	5138	0.955	2.3455	4.14	HRR	No	YES	1	0	0	NA	Intergenic	NA	NA	NA
2L_9491807_9491807_3S18	2L	9491807	9491807	RNA	LTR	Pao	3S18	1	0.0212766	RAL-737	6127	0.993	2.3455	4.14	HRR	No	YES	1	0	0	FBgn0004868	3UTR	-	0	FBgn0004868_3UTR
2L_9498604_9498604_S-element	2L	9498604	9498604	DNA	TIR	TcMar-Tc1	S-element	1	0.0212766	MUN-008	1747	0.963	2.3455	4.14	HRR	No	YES	0	1	0	FBgn0032120	Intron	+	0	FBgn0032120_Intron
2L_9498681_9498681_gypsy5	2L	9498681	9498681	RNA	LTR	Gypsy	gypsy5	1	0.0212766	KIE-094	8323	0.998	2.3455	4.14	HRR	No	YES	0	1	0	FBgn0032120	Intron	+	0	FBgn0032120_Intron
2L_9499842_9499842_diver	2L	9499842	9499842	RNA	LTR	Pao	diver	1	0.0212766	B2	6136	0.985	2.3455	4.14	HRR	No	YES	0	0	1	FBgn0032120	Intron	+	0	FBgn0032120_Intron
2L_9501167_9501167_Blastopia	2L	9501167	9501167	RNA	LTR	Gypsy	Blastopia	1	0.0212766	RAL-177	276	0.054	4.92555	4.13	HRR	No	YES	1	0	0	FBgn0032120	Intron	+	0	FBgn0032120_Intron
2L_9505261_9505261_roo	2L	9505261	9505261	RNA	LTR	Pao	roo	1	0.0212766	A4	6651	0.702	4.92555	4.13	HRR	No	YES	0	0	1	FBgn0032120	Intron	+	0	FBgn0032120_Intron
2L_9508849_9508849_Tirant	2L	9508849	9508849	RNA	LTR	Gypsy	Tirant	1	0.0212766	B3	5938	0.668	4.92555	4.13	HRR	No	YES	0	0	1	FBgn0032120	Intron	+	0	FBgn0032120_Intron
2L_9511751_9511751_412	2L	9511751	9511751	RNA	LTR	Gypsy	412	1	0.0212766	COR-023	13588	1.747	4.92555	4.13	HRR	No	YES	0	1	0	FBgn0032120	Intron	+	0	FBgn0032120_Intron
2L_9513572_9513572_Gypsy-2_Dsim	2L	9513572	9513572	RNA	LTR	Gypsy	Gypsy-2_Dsim	1	0.0212766	MUN-008	5292	1.044	4.92555	4.13	HRR	No	YES	0	1	0	FBgn0032120	Intron	+	0	FBgn0032120_Intron
2L_9513894_9513894_FB4	2L	9513894	9513894	DNA	TIR	TcMar-Tc1	FB4	1	0.0212766	B2	2549	0.73	4.92555	4.13	HRR	No	YES	0	0	1	FBgn0032120	Intron	+	0	FBgn0032120_Intron
2L_9514432_9514432_FB4	2L	9514432	9514432	DNA	TIR	TcMar-Tc1	FB4	1	0.0212766	B2	1391	0.399	4.92555	4.13	HRR	No	YES	0	0	1	FBgn0032120	Intron	+	0	FBgn0032120_Intron
2L_9521863_9521863_Quasimodo	2L	9521863	9521863	RNA	LTR	Gypsy	Quasimodo	1	0.0212766	COR-023	658	0.087	4.92555	4.13	HRR	No	YES	0	1	0	FBgn0032123	Intron	+	0	FBgn0032123_Intron
2L_9524045_9524045_Transpac	2L	9524045	9524045	RNA	LTR	Gypsy	Transpac	1	0.0212766	JUT-008	5263	0.995	4.92555	4.13	HRR	No	YES	0	1	0	FBgn0032123	Intron	+	0	FBgn0032123_Intron
2L_9526352_9526352_Gypsy-2_Dsim	2L	9526352	9526352	RNA	LTR	Gypsy	Gypsy-2_Dsim	1	0.0212766	KIE-094	349	0.069	4.92555	4.13	HRR	No	YES	0	1	0	FBgn0032123	Intron	+	0	FBgn0032123_Intron
2L_9537582_9537582_412	2L	9537582	9537582	RNA	LTR	Gypsy	412	1	0.0212766	TOM-007	7509	0.965	4.92555	4.13	HRR	No	YES	0	1	0	FBgn0032123	Intron	+	0	FBgn0032123_Intron
2L_9547920_9547920_Nomad	2L	9547920	9547920	RNA	LTR	Gypsy	Nomad	1	0.0212766	TOM-007	7624	0.985	4.92555	4.13	HRR	No	YES	0	1	0	FBgn0032129	3UTR	-	0	FBgn0032129_3UTR
2L_955148_955148_hopper	2L	955148	955148	DNA	TIR	CMC-Transib	hopper	1	0.0212766	AKA-017	1435	0.988	3.04915	2.28	HRR	No	YES	0	1	0	FBgn0028481	Intron	+	0	FBgn0028481_Intron
2L_9554608_9554608_Blastopia	2L	9554608	9554608	RNA	LTR	Gypsy	Blastopia	1	0.0212766	KIE-094	5013	0.988	4.92555	4.13	HRR	No	YES	0	1	0	FBgn0032129	Intron	-	0	FBgn0032129_Intron
2L_956014_956014_LARD	2L	956014	956014	RNA	LARD	LARD	LARD	1	0.0212766	RAL-737	465	0.019	3.04915	2.28	HRR	No	YES	1	0	0	FBgn0028481	Intron	+	0	FBgn0028481_Intron
2L_956015_956015_blood	2L	956015	956015	RNA	LTR	Gypsy	blood	1	0.0212766	RAL-737	7419	0.982	3.04915	2.28	HRR	No	YES	1	0	0	FBgn0028481	Intron	+	0	FBgn0028481_Intron
2L_9560950_9560950_roo	2L	9560950	9560950	RNA	LTR	Pao	roo	1	0.0212766	B2	9014	0.952	4.92555	4.13	HRR	No	YES	0	0	1	FBgn0032129	Intron	-	0	FBgn0032129_Intron
2L_9561087_9561087_G6	2L	9561087	9561087	RNA	LINE	Jockey	G6	1	0.0212766	AB8	1761	0.595	4.92555	4.13	HRR	No	YES	0	0	1	FBgn0032129	Intron	-	0	FBgn0032129_Intron
2L_9561883_9561883_F-element	2L	9561883	9561883	RNA	LINE	Jockey	F-element	1	0.0212766	MUN-016	946	0.2	4.92555	4.13	HRR	No	YES	0	1	0	FBgn0032129	Intron	-	0	FBgn0032129_Intron
2L_9564507_9564507_hopper	2L	9564507	9564507	DNA	TIR	CMC-Transib	hopper	1	0.0212766	A6	1435	0.988	4.92555	4.13	HRR	No	YES	1	0	0	FBgn0032129	Intron	-	0	FBgn0032129_Intron
2L_9571011_9571011_P-element	2L	9571011	9571011	DNA	TIR	P	P-element	1	0.0212766	JUT-008	993	0.273	4.92555	4.13	HRR	No	YES	0	1	0	FBgn0032130	Intron	+	0	FBgn0032130_Intron
2L_9571553_9571553_P-element	2L	9571553	9571553	DNA	TIR	P	P-element	1	0.0212766	JUT-008	1006	0.276	4.92555	4.13	HRR	No	YES	0	1	0	FBgn0032130	CDS	+	0	FBgn0032130_CDS
2L_957945_957945_gypsy1	2L	957945	957945	RNA	LTR	Gypsy	gypsy1	1	0.0212766	JUT-008	7308	0.927	3.04915	2.28	HRR	No	YES	0	1	0	FBgn0028481	3UTR	+	0	FBgn0028481_3UTR
2L_9589642_9589642_Nomad	2L	9589642	9589642	RNA	LTR	Gypsy	Nomad	1	0.0212766	JUT-011	2746	0.355	4.92555	4.13	HRR	No	YES	0	1	0	FBgn0032131	Intron	+	0	FBgn0032131_Intron
2L_9604625_9604625_Gypsy-24_Dya	2L	9604625	9604625	RNA	LTR	Gypsy	Gypsy-24_Dya	1	0.0212766	COR-018	5289	0.957	3.16643	4.095	HRR	No	YES	0	1	0	NA	Intergenic	NA	NA	NA
2L_961418_961418_Rt1a	2L	961418	961418	RNA	LINE	R1	Rt1a	1	0.0212766	A2	150	0.028	3.04915	2.28	HRR	No	YES	1	0	0	NA	Intergenic	NA	NA	NA
2L_961419_961419_Rt1b	2L	961419	961419	RNA	LINE	R1	Rt1b	1	0.0212766	A2	5017	0.981	3.04915	2.28	HRR	No	YES	1	0	0	NA	Intergenic	NA	NA	NA
2L_961640_961640_I-element	2L	961640	961640	RNA	LINE	I	I-element	1	0.0212766	A4	2614	0.48	3.04915	2.28	HRR	No	YES	0	0	1	NA	Intergenic	NA	NA	NA
2L_9618295_9618295_FB4	2L	9618295	9618295	DNA	TIR	TcMar-Tc1	FB4	1	0.0212766	A5	2159	0.619	3.16643	4.095	HRR	No	YES	0	1	0	FBgn0032135	Intron	+	0	FBgn0032135_Intron
2L_9618419_9618423_17-6	2L	9618419	9618423	RNA	LTR	Gypsy	17_6	4	0.0851064	A1;ORE;LUN-004;A4	7491;7494;7494;513	0.9640000000000001;0.9640000000000001;0.9640000000000001;0.066	3.16643	4.095	HRR	No	YES	2	1	1	FBgn0032135	Intron	+	0	FBgn0032135_Intron
2L_9619179_9619181_17-6	2L	9619179	9619181	RNA	LTR	Gypsy	17_6	2	0.0425532	B3;B2	7504;7507	0.966;0.966	3.16643	4.095	HRR	No	YES	0	0	2	FBgn0032135	Intron	+	0	FBgn0032135_Intron
2L_9619542_9619544_FB4	2L	9619542	9619544	DNA	TIR	TcMar-Tc1	FB4	2	0.0425532	GIM-024;TOM-007	231;2157	0.066;0.618	3.16643	4.095	HRR	No	YES	0	2	0	FBgn0032135	Intron	+	0	FBgn0032135_Intron
2L_9619542_9619544_FB4.t1	2L	9619542	9619544	DNA	TIR	TcMar-Tc1	FB4	2	0.0425532	GIM-024;TOM-007	2114;231	0.606;0.066	3.16643	4.095	HRR	No	YES	0	2	0	FBgn0032135	Intron	+	0	FBgn0032135_Intron
2L_9619680_9619680_17-6	2L	9619680	9619680	RNA	LTR	Gypsy	17_6	1	0.0212766	A7	2006	0.258	3.16643	4.095	HRR	No	YES	0	0	1	FBgn0032135	Intron	+	0	FBgn0032135_Intron
2L_9628147_9628147_3S18	2L	9628147	9628147	RNA	LTR	Pao	3S18	1	0.0212766	RAL-059	6137	0.994	3.16643	4.095	HRR	No	YES	1	0	0	NA	Intergenic	NA	NA	NA
2L_9635225_9635225_Doc	2L	9635225	9635225	RNA	LINE	Jockey	Doc	1	0.0212766	RAL-176	2309	0.483	3.16643	4.095	HRR	No	YES	1	0	0	FBgn0032136	Intron	+	0	FBgn0032136_Intron
2L_9637849_9637849_Doc	2L	9637849	9637849	RNA	LINE	Jockey	Doc	1	0.0212766	B2	2311	0.483	3.16643	4.095	HRR	No	YES	0	0	1	FBgn0032136	Intron	+	0	FBgn0032136_Intron
2L_965003_965003_Stalker2	2L	965003	965003	RNA	LTR	Gypsy	Stalker2	1	0.0212766	RAL-375	427	0.054	3.04915	2.28	HRR	No	YES	1	0	0	NA	Intergenic	NA	NA	NA
2L_9658062_9658064_Micropia	2L	9658062	9658064	RNA	LTR	Gypsy	Micropia	1	0.0212766	GIM-024	180	0.033	3.16643	4.095	HRR	No	YES	0	1	0	FBgn0053299	3UTR	+	639	FBgn0053299_3UTR
2L_9658062_9658064_Micropia.t1	2L	9658062	9658064	RNA	LTR	Gypsy	Micropia	1	0.0212766	GIM-024	5339	1.156	3.16643	4.095	HRR	No	YES	0	1	0	FBgn0053299	3UTR	+	639	FBgn0053299_3UTR
2L_9660723_9660723_jockey	2L	9660723	9660723	RNA	LINE	Jockey	jockey	1	0.0212766	SLA-001	1805	0.359	3.16643	4.095	HRR	No	YES	0	1	0	NA	Intergenic	NA	NA	NA
2L_9661964_9661964_pogo	2L	9661964	9661964	DNA	TIR	TcMar-Pogo	pogo	1	0.0212766	A7	186	0.083	3.16643	4.095	HRR	No	YES	0	0	1	NA	Intergenic	NA	NA	NA
2L_9663183_9663183_Blastopia	2L	9663183	9663183	RNA	LTR	Gypsy	Blastopia	1	0.0212766	SLA-001	4967	0.979	3.16643	4.095	HRR	No	YES	0	1	0	NA	Intergenic	NA	NA	NA
2L_966386_966386_roo	2L	966386	966386	RNA	LTR	Pao	roo	1	0.0212766	A4	6863	0.725	3.04915	2.28	HRR	No	YES	0	0	1	NA	Intergenic	NA	NA	NA
2L_9666796_9666796_jockey	2L	9666796	9666796	RNA	LINE	Jockey	jockey	1	0.0212766	STO-022	2438	0.484	3.16643	4.095	HRR	No	YES	0	1	0	NA	Intergenic	NA	NA	NA
2L_9668254_9668254_1360	2L	9668254	9668254	DNA	TIR	P	1360	1	0.0212766	GIM-012	474	0.102	3.16643	4.095	HRR	No	YES	0	1	0	NA	Intergenic	NA	NA	NA
2L_9668304_9668304_Transpac	2L	9668304	9668304	RNA	LTR	Gypsy	Transpac	1	0.0212766	B1	1730	0.327	3.16643	4.095	HRR	No	YES	1	0	0	NA	Intergenic	NA	NA	NA
2L_9668305_9668305_roo	2L	9668305	9668305	RNA	LTR	Pao	roo	1	0.0212766	B1	9085	0.959	3.16643	4.095	HRR	No	YES	1	0	0	NA	Intergenic	NA	NA	NA
2L_9668802_9668802_Transpac	2L	9668802	9668802	RNA	LTR	Gypsy	Transpac	1	0.0212766	B1	3531	0.667	3.16643	4.095	HRR	No	YES	1	0	0	NA	Intergenic	NA	NA	NA
2L_9669663_9669663_412	2L	9669663	9669663	RNA	LTR	Gypsy	412	1	0.0212766	A2	7520	0.967	3.16643	4.095	HRR	No	YES	1	0	0	NA	Intergenic	NA	NA	NA
2L_9669870_9669870_roo	2L	9669870	9669870	RNA	LTR	Pao	roo	1	0.0212766	A3	8463	0.894	3.16643	4.095	HRR	No	YES	0	1	0	NA	Intergenic	NA	NA	NA
2L_9675058_9675058_roo	2L	9675058	9675058	RNA	LTR	Pao	roo	1	0.0212766	A6	430	0.045	3.16643	4.095	HRR	No	YES	1	0	0	NA	Intergenic	NA	NA	NA
2L_9675216_9675216_roo	2L	9675216	9675216	RNA	LTR	Pao	roo	1	0.0212766	KIE-094	9100	0.961	3.16643	4.095	HRR	No	YES	0	1	0	NA	Intergenic	NA	NA	NA
2L_9677733_9677733_roo	2L	9677733	9677733	RNA	LTR	Pao	roo	1	0.0212766	MUN-009	427	0.045	3.16643	4.095	HRR	No	YES	0	1	0	NA	Intergenic	NA	NA	NA
2L_9678421_9678421_mdg3	2L	9678421	9678421	RNA	LTR	Gypsy	mdg3	1	0.0212766	RAL-176	4292	0.726	3.16643	4.095	HRR	No	YES	1	0	0	NA	Intergenic	NA	NA	NA
2L_9680789_9680789_F-element	2L	9680789	9680789	RNA	LINE	Jockey	F-element	1	0.0212766	LUN-004	2605	0.55	3.16643	4.095	HRR	No	YES	0	1	0	NA	Intergenic	NA	NA	NA
2L_9681450_9681456_HMS-Beagle	2L	9681450	9681456	RNA	LTR	Gypsy	HMS-Beagle	1	0.0212766	JUT-011	7062	0.982	3.16643	4.095	HRR	No	YES	0	1	0	FBgn0000273	3UTR	-	860	FBgn0000273_3UTR
2L_9681450_9681456_HMS-Beagle.t1	2L	9681450	9681456	RNA	LTR	Gypsy	HMS-Beagle	1	0.0212766	JUT-011	7062	0.982	3.16643	4.095	HRR	No	YES	0	1	0	FBgn0000273	3UTR	-	860	FBgn0000273_3UTR
2L_9686107_9686112_mdg3	2L	9686107	9686112	RNA	LTR	Gypsy	mdg3	2	0.0425532	AKA-018;A3	266;266	0.045;0.045	3.16643	4.095	HRR	No	YES	0	2	0	FBgn0000273	Intron	-	0	FBgn0000273_Intron
2L_9687900_9687900_blood	2L	9687900	9687900	RNA	LTR	Gypsy	blood	1	0.0212766	B1	7419	0.982	3.16643	4.095	HRR	No	YES	1	0	0	FBgn0000273	Intron	-	0	FBgn0000273_Intron
2L_9688446_9688446_297	2L	9688446	9688446	RNA	LTR	Gypsy	297	1	0.0212766	B6	5840	0.808	3.16643	4.095	HRR	No	YES	1	0	0	FBgn0000273	Intron	-	0	FBgn0000273_Intron
2L_9689721_9689721_pogo	2L	9689721	9689721	DNA	TIR	TcMar-Pogo	pogo	1	0.0212766	B2	186	0.083	3.16643	4.095	HRR	No	YES	0	0	1	FBgn0000273	Intron	-	0	FBgn0000273_Intron
2L_9690917_9690917_gypsy6	2L	9690917	9690917	RNA	LTR	Gypsy	gypsy6	1	0.0212766	AKA-018	7706	0.963	3.16643	4.095	HRR	No	YES	0	1	0	FBgn0000273	Intron	-	0	FBgn0000273_Intron
2L_969457_969459_Doc6	2L	969457	969459	RNA	LINE	Jockey	Doc6	2	0.0425532	A2;RAL-177	212;212	0.048;0.048	3.04915	2.28	HRR	No	YES	2	0	0	NA	Intergenic	NA	NA	NA
2L_9706937_9706937_blood	2L	9706937	9706937	RNA	LTR	Gypsy	blood	1	0.0212766	A1	7414	0.981	4.33918	4.085	HRR	No	YES	1	0	0	FBgn0011207;FBgn0051710	Intron;Promoter	+;-	0	FBgn0011207_Intron;FBgn0051710_Promoter
2L_9718642_9718642_Quasimodo	2L	9718642	9718642	RNA	LTR	Gypsy	Quasimodo	1	0.0212766	AB8	7375	0.98	4.33918	4.085	HRR	No	YES	0	0	1	FBgn0028704	Intron	-	0	FBgn0028704_Intron
2L_9720853_9720853_roo	2L	9720853	9720853	RNA	LTR	Pao	roo	1	0.0212766	A4	7214	0.762	4.33918	4.085	HRR	No	YES	0	0	1	FBgn0028704	Intron	-	0	FBgn0028704_Intron
2L_972168_972168_diver	2L	972168	972168	RNA	LTR	Pao	diver	1	0.0212766	A3	4495	0.722	3.04915	2.28	HRR	No	YES	0	1	0	NA	Intergenic	NA	NA	NA
2L_9722122_9722122_I-element	2L	9722122	9722122	RNA	LINE	I	I-element	1	0.0212766	COR-018	5377	0.987	4.33918	4.085	HRR	No	YES	0	1	0	FBgn0028704	Intron	-	0	FBgn0028704_Intron
2L_9724072_9724072_Quasimodo	2L	9724072	9724072	RNA	LTR	Gypsy	Quasimodo	1	0.0212766	AKA-018	7377	0.98	4.33918	4.085	HRR	No	YES	0	1	0	FBgn0028704	Intron	-	0	FBgn0028704_Intron
2L_9726701_9726701_3S18	2L	9726701	9726701	RNA	LTR	Pao	3S18	1	0.0212766	RAL-177	6127	0.993	4.33918	4.085	HRR	No	YES	1	0	0	FBgn0028704	Intron	-	0	FBgn0028704_Intron
2L_9728311_9728311_HMS-Beagle	2L	9728311	9728311	RNA	LTR	Gypsy	HMS-Beagle	1	0.0212766	COR-018	7079	0.984	4.33918	4.085	HRR	No	YES	0	1	0	FBgn0028704	Intron	-	0	FBgn0028704_Intron
2L_9745364_9745364_412	2L	9745364	9745364	RNA	LTR	Gypsy	412	1	0.0212766	A1	7579	0.974	4.33918	4.085	HRR	No	YES	1	0	0	FBgn0028704	Intron	-	0	FBgn0028704_Intron
2L_9746778_9746778_jockey	2L	9746778	9746778	RNA	LINE	Jockey	jockey	1	0.0212766	RAL-375	4999	0.993	4.33918	4.085	HRR	No	YES	1	0	0	FBgn0028704	Promoter	-	0	FBgn0028704_Promoter
2L_974945_974945_gypsy6	2L	974945	974945	RNA	LTR	Gypsy	gypsy6	1	0.0212766	KIE-094	7737	0.967	3.04915	2.28	HRR	No	YES	0	1	0	NA	Intergenic	NA	NA	NA
2L_9756280_9756280_Nomad	2L	9756280	9756280	RNA	LTR	Gypsy	Nomad	1	0.0212766	RAL-375	7611	0.983	4.33918	4.085	HRR	No	YES	1	0	0	NA	Intergenic	NA	NA	NA
2L_9757803_9757803_GATE	2L	9757803	9757803	RNA	LTR	Pao	GATE	1	0.0212766	COR-025	177	0.019	4.33918	4.085	HRR	No	YES	0	1	0	FBgn0270924	Promoter	+	0	FBgn0270924_Promoter
2L_9758019_9758019_G2	2L	9758019	9758019	RNA	LINE	Jockey	G2	1	0.0212766	AKA-017	1417	0.325	4.33918	4.085	HRR	No	YES	0	1	0	FBgn0270924	Promoter	+	0	FBgn0270924_Promoter
2L_976323_976323_jockey	2L	976323	976323	RNA	LINE	Jockey	jockey	1	0.0212766	A5	5003	0.994	3.04915	2.28	HRR	No	YES	0	1	0	NA	Intergenic	NA	NA	NA
2L_9771293_9771293_F-element	2L	9771293	9771293	RNA	LINE	Jockey	F-element	1	0.0212766	B3	4694	0.992	4.33918	4.085	HRR	No	YES	0	0	1	FBgn0065108;FBgn0065109;FBgn0265001	Intron;Promoter	-	0	FBgn0065108_Intron;FBgn0065109_Intron;FBgn0265001_Promoter
2L_9774041_9774041_297	2L	9774041	9774041	RNA	LTR	Gypsy	297	1	0.0212766	AKA-017	3048	0.422	4.33918	4.085	HRR	No	YES	0	1	0	FBgn0065108;FBgn0065109	5UTR;CDS	-	0	FBgn0065108_5UTR;FBgn0065109_CDS
2L_9782236_9782236_P-element	2L	9782236	9782236	DNA	TIR	P	P-element	1	0.0212766	COR-014	1148	0.315	4.33918	4.085	HRR	No	YES	0	1	0	FBgn0032147	Promoter	+	0	FBgn0032147_Promoter
2L_9800360_9800362_HMS-Beagle2	2L	9800360	9800362	RNA	LTR	Gypsy	HMS-Beagle2	3	0.0638298	RAL-375;AKA-018;A3	7406;7411;7396	0.996;0.997;0.995	5.39465	4.065	HRR	No	YES	1	2	0	FBgn0032151	Intron	-	0	FBgn0032151_Intron
2L_9818470_9818470_412	2L	9818470	9818470	RNA	LTR	Gypsy	412	1	0.0212766	B2	7516	0.966	5.39465	4.065	HRR	No	YES	0	0	1	FBgn0032151	Intron	-	0	FBgn0032151_Intron
2L_9820733_9820733_roo	2L	9820733	9820733	RNA	LTR	Pao	roo	1	0.0212766	STO-022	7289	0.77	5.39465	4.065	HRR	No	YES	0	1	0	FBgn0032151	Intron	-	0	FBgn0032151_Intron
2L_9824984_9824984_Rt1b	2L	9824984	9824984	RNA	LINE	R1	Rt1b	1	0.0212766	RAL-375	4842	0.947	5.39465	4.065	HRR	No	YES	1	0	0	FBgn0032151	Intron	-	0	FBgn0032151_Intron
2L_9827658_9827677_Rt1b	2L	9827658	9827677	RNA	LINE	R1	Rt1b	2	0.0425532	A1;COR-014	1549;3983	0.303;0.779	5.39465	4.065	HRR	No	YES	1	1	0	FBgn0032151	Intron	-	0	FBgn0032151_Intron
2L_9833387_9833387_Ivk	2L	9833387	9833387	RNA	LINE	I	Ivk	1	0.0212766	JUT-011	5362	0.978	5.39465	4.065	HRR	No	YES	0	1	0	FBgn0032151	Intron	-	0	FBgn0032151_Intron
2L_9836571_9836571_412	2L	9836571	9836571	RNA	LTR	Gypsy	412	1	0.0212766	B3	7500	0.964	5.39465	4.065	HRR	No	YES	0	0	1	FBgn0032151	Intron	-	0	FBgn0032151_Intron
2L_9847972_9847972_roo	2L	9847972	9847972	RNA	LTR	Pao	roo	1	0.0212766	A4	9107	0.962	5.39465	4.065	HRR	No	YES	0	0	1	FBgn0032151	Intron	-	0	FBgn0032151_Intron
2L_9848366_9848366_412	2L	9848366	9848366	RNA	LTR	Gypsy	412	1	0.0212766	B6	7510	0.965	5.39465	4.065	HRR	No	YES	1	0	0	FBgn0032151	Intron	-	0	FBgn0032151_Intron
2L_9849171_9849171_Copia	2L	9849171	9849171	RNA	LTR	Copia	Copia	1	0.0212766	RAL-059	5163	0.959	5.39465	4.065	HRR	No	YES	1	0	0	FBgn0032151	Intron	-	0	FBgn0032151_Intron
2L_9850432_9850432_F-element	2L	9850432	9850432	RNA	LINE	Jockey	F-element	1	0.0212766	LUN-004	4550	0.961	5.39465	4.065	HRR	No	YES	0	1	0	FBgn0032151	Intron	-	0	FBgn0032151_Intron
2L_9850434_9850434_297	2L	9850434	9850434	RNA	LTR	Gypsy	297	1	0.0212766	RAL-737	7006	0.97	5.39465	4.065	HRR	No	YES	1	0	0	FBgn0032151	Intron	-	0	FBgn0032151_Intron
2L_9850906_9850906_jockey	2L	9850906	9850906	RNA	LINE	Jockey	jockey	1	0.0212766	LUN-007	7810	1.552	5.39465	4.065	HRR	No	YES	0	1	0	FBgn0032151	Intron	-	0	FBgn0032151_Intron
2L_9851129_9851129_412	2L	9851129	9851129	RNA	LTR	Gypsy	412	1	0.0212766	AKA-017	7595	0.976	5.39465	4.065	HRR	No	YES	0	1	0	FBgn0032151	Intron	-	0	FBgn0032151_Intron
2L_9851609_9851609_roo	2L	9851609	9851609	RNA	LTR	Pao	roo	1	0.0212766	LUN-007	7616	0.804	5.39465	4.065	HRR	No	YES	0	1	0	FBgn0032151	Intron	-	0	FBgn0032151_Intron
2L_9853555_9853555_roo	2L	9853555	9853555	RNA	LTR	Pao	roo	1	0.0212766	B6	9085	0.959	5.39465	4.065	HRR	No	YES	1	0	0	FBgn0032151	Intron	-	0	FBgn0032151_Intron
2L_9859485_9859485_412	2L	9859485	9859485	RNA	LTR	Gypsy	412	1	0.0212766	TOM-008	481	0.062	5.39465	4.065	HRR	No	YES	0	1	0	FBgn0032151	Intron	-	0	FBgn0032151_Intron
2L_9861457_9861457_H	2L	9861457	9861457	DNA	TIR	hAT-hobo	H	1	0.0212766	B4	1496	0.497	5.39465	4.065	HRR	No	YES	1	0	0	FBgn0032151	Intron	-	0	FBgn0032151_Intron
2L_9862403_9862403_jockey	2L	9862403	9862403	RNA	LINE	Jockey	jockey	1	0.0212766	RAL-177	344	0.068	5.39465	4.065	HRR	No	YES	1	0	0	FBgn0032151	Intron	-	0	FBgn0032151_Intron
2L_9869234_9869234_H	2L	9869234	9869234	DNA	TIR	hAT-hobo	H	1	0.0212766	RAL-426	2309	0.767	5.39465	4.065	HRR	No	YES	1	0	0	FBgn0032151	Intron	-	0	FBgn0032151_Intron
2L_9870616_9870616_roo	2L	9870616	9870616	RNA	LTR	Pao	roo	1	0.0212766	A2	8322	0.879	5.39465	4.065	HRR	No	YES	1	0	0	FBgn0032151	Intron	-	0	FBgn0032151_Intron
2L_9871745_9871830_jockey	2L	9871745	9871830	RNA	LINE	Jockey	jockey	2	0.0425532	A6;B6	5005;880	0.995;0.175	5.39465	4.065	HRR	No	YES	2	0	0	FBgn0032151	Intron	-	0	FBgn0032151_Intron
2L_9872117_9872117_BS	2L	9872117	9872117	RNA	LINE	Jockey	BS	1	0.0212766	JUT-008	118	0.022	5.39465	4.065	HRR	No	NO	0	1	0	FBgn0032151	Intron	-	0	FBgn0032151_Intron
2L_987231_987231_I-element	2L	987231	987231	RNA	LINE	I	I-element	1	0.0212766	MUN-008	4926	0.904	3.04915	2.28	HRR	No	YES	0	1	0	NA	Intergenic	NA	NA	NA
2L_9873182_9873185_jockey	2L	9873182	9873185	RNA	LINE	Jockey	jockey	2	0.0425532	B4;A7	5006;5004	0.995;0.9940000000000001	5.39465	4.065	HRR	No	YES	1	0	1	FBgn0032151	Intron	-	0	FBgn0032151_Intron
2L_9873184_9873184_H	2L	9873184	9873184	DNA	TIR	hAT-hobo	H	1	0.0212766	RAL-177	1516	0.504	5.39465	4.065	HRR	No	YES	1	0	0	FBgn0032151	Intron	-	0	FBgn0032151_Intron
2L_9873353_9873353_H	2L	9873353	9873353	DNA	TIR	hAT-hobo	H	1	0.0212766	MUN-008	2967	0.986	5.39465	4.065	HRR	No	YES	0	1	0	FBgn0032151	Intron	-	0	FBgn0032151_Intron
2L_9873814_9873814_jockey	2L	9873814	9873814	RNA	LINE	Jockey	jockey	1	0.0212766	TOM-008	343	0.068	5.39465	4.065	HRR	No	YES	0	1	0	FBgn0032151	Intron	-	0	FBgn0032151_Intron
2L_9874698_9874698_H	2L	9874698	9874698	DNA	TIR	hAT-hobo	H	1	0.0212766	LUN-004	1521	0.505	5.39465	4.065	HRR	No	YES	0	1	0	FBgn0032151	Intron	-	0	FBgn0032151_Intron
2L_9876385_9876385_BS	2L	9876385	9876385	RNA	LINE	Jockey	BS	1	0.0212766	RAL-426	5085	0.956	5.39465	4.065	HRR	No	YES	1	0	0	FBgn0032151	Intron	-	0	FBgn0032151_Intron
2L_9876631_9876633_BS	2L	9876631	9876633	RNA	LINE	Jockey	BS	2	0.0425532	RAL-426;MUN-020	5130;5123	0.964;0.963	5.39465	4.065	HRR	No	YES	1	1	0	FBgn0032151	Intron	-	0	FBgn0032151_Intron
2L_9880320_9880320_jockey	2L	9880320	9880320	RNA	LINE	Jockey	jockey	1	0.0212766	A5	5005	0.995	5.39465	4.065	HRR	No	YES	0	1	0	FBgn0032151	Intron	-	0	FBgn0032151_Intron
2L_9881122_9881122_roo	2L	9881122	9881122	RNA	LTR	Pao	roo	1	0.0212766	A3	454	0.048	5.39465	4.065	HRR	No	YES	0	1	0	FBgn0032151	Intron	-	0	FBgn0032151_Intron
2L_9883559_9883559_Copia	2L	9883559	9883559	RNA	LTR	Copia	Copia	1	0.0212766	B1	5195	0.965	5.39465	4.065	HRR	No	YES	1	0	0	FBgn0032151	Intron	-	0	FBgn0032151_Intron
2L_9886544_9886544_H	2L	9886544	9886544	DNA	TIR	hAT-hobo	H	1	0.0212766	GIM-024	1760	0.585	5.39465	4.065	HRR	No	YES	0	1	0	FBgn0032151	Promoter	-	0	FBgn0032151_Promoter
2L_9906469_9906469_I-element	2L	9906469	9906469	RNA	LINE	I	I-element	1	0.0212766	RAL-855	3074	0.564	1.52458	4.045	HRR	No	YES	1	0	0	FBgn0032156	Intron	-	0	FBgn0032156_Intron
2L_9930671_9930671_HMS-Beagle	2L	9930671	9930671	RNA	LTR	Gypsy	HMS-Beagle	1	0.0212766	RAL-091	271	0.038	1.52458	4.045	HRR	No	YES	1	0	0	FBgn0259713	Intron	+	0	FBgn0259713_Intron
2L_9933583_9933588_roo	2L	9933583	9933588	RNA	LTR	Pao	roo	1	0.0212766	COR-018	9101	0.961	1.52458	4.045	HRR	No	YES	0	1	0	FBgn0051876	Promoter	-	0	FBgn0051876_Promoter
2L_9933583_9933588_roo.t1	2L	9933583	9933588	RNA	LTR	Pao	roo	1	0.0212766	COR-018	8830	0.933	1.52458	4.045	HRR	No	YES	0	1	0	FBgn0051876	Promoter	-	0	FBgn0051876_Promoter
2L_994423_994423_Doc	2L	994423	994423	RNA	LINE	Jockey	Doc	1	0.0212766	B4	2065	0.432	3.04915	2.28	HRR	No	YES	1	0	0	NA	Intergenic	NA	NA	NA
2L_9946152_9946152_roo	2L	9946152	9946152	RNA	LTR	Pao	roo	1	0.0212766	JUT-011	430	0.045	1.52458	4.045	HRR	No	YES	0	1	0	FBgn0032167	Intron	-	0	FBgn0032167_Intron
2L_9947893_9947893_pogo	2L	9947893	9947893	DNA	TIR	TcMar-Pogo	pogo	1	0.0212766	MUN-013	181	0.081	1.52458	4.045	HRR	No	YES	0	1	0	FBgn0032167	Promoter	-	0	FBgn0032167_Promoter
2L_9970870_9970870_Gypsy-2_Dsim	2L	9970870	9970870	RNA	LTR	Gypsy	Gypsy-2_Dsim	1	0.0212766	RAL-176	5101	1.006	1.52458	4.045	HRR	No	YES	1	0	0	NA	Intergenic	NA	NA	NA
2L_9976196_9976196_Kepler	2L	9976196	9976196	RNA	TRIM	Gypsy	Kepler	1	0.0212766	MUN-020	1405	0.798	1.52458	4.045	HRR	No	YES	0	1	0	NA	Intergenic	NA	NA	NA
2L_9980849_9980849_Stalker	2L	9980849	9980849	RNA	LTR	Gypsy	Stalker	1	0.0212766	MUN-015	168	0.023	1.52458	4.045	HRR	No	YES	0	1	0	NA	Intergenic	NA	NA	NA
2L_9984576_9984576_P-element	2L	9984576	9984576	DNA	TIR	P	P-element	1	0.0212766	MUN-009	1151	0.316	1.52458	4.045	HRR	No	YES	0	1	0	FBgn0000180	Promoter	+	0	FBgn0000180_Promoter
2L_9986402_9986402_412	2L	9986402	9986402	RNA	LTR	Gypsy	412	1	0.0212766	STO-022	7507	0.965	1.52458	4.045	HRR	No	YES	0	1	0	FBgn0000180	Intron	+	0	FBgn0000180_Intron
2L_9987252_9987254_mdg3	2L	9987252	9987254	RNA	LTR	Gypsy	mdg3	2	0.0425532	GIM-024;MUN-013	5528;266	0.935;0.045	1.52458	4.045	HRR	No	YES	0	2	0	FBgn0000180	Intron	+	0	FBgn0000180_Intron
2L_9995791_9995850_roo	2L	9995791	9995850	RNA	LTR	Pao	roo	3	0.0638298	COR-018;ORE;B6	8534;8503;319	0.9009999999999999;0.898;0.034	1.52458	4.045	HRR	No	YES	2	1	0	FBgn0051875	3UTR	-	0	FBgn0051875_3UTR
2R_10002863_10002863_jockey	2R	10002863	10002863	RNA	LINE	Jockey	jockey	1	0.0212766	RAL-091	4125	0.82	0.759249	1.835	HRR	No	YES	1	0	0	FBgn0022382	Intron	-	0	FBgn0022382_Intron
2R_10004124_10004124_Quasimodo	2R	10004124	10004124	RNA	LTR	Gypsy	Quasimodo	1	0.0212766	GIM-012	4887	0.649	0.759249	1.835	HRR	No	YES	0	1	0	FBgn0022382	Intron	-	0	FBgn0022382_Intron
2R_10004305_10004305_Doc	2R	10004305	10004305	RNA	LINE	Jockey	Doc	1	0.0212766	B2	4728	0.988	0.759249	1.835	HRR	No	YES	0	0	1	FBgn0022382	Intron	-	0	FBgn0022382_Intron
2R_10017087_10017087_Quasimodo	2R	10017087	10017087	RNA	LTR	Gypsy	Quasimodo	1	0.0212766	GIM-012	16531	2.196	1.73543	1.88	HRR	No	YES	0	1	0	FBgn0022382	Intron	-	0	FBgn0022382_Intron
2R_10017087_10017087_roo	2R	10017087	10017087	RNA	LTR	Pao	roo	1	0.0212766	GIM-012	9104	0.961	1.73543	1.88	HRR	No	YES	0	1	0	FBgn0022382	Intron	-	0	FBgn0022382_Intron
2R_10019343_10019343_F-element	2R	10019343	10019343	RNA	LINE	Jockey	F-element	1	0.0212766	STO-022	233	0.049	1.73543	1.88	HRR	No	YES	0	1	0	FBgn0022382	Intron	-	0	FBgn0022382_Intron
2R_10019719_10019719_mdg1	2R	10019719	10019719	RNA	LTR	Gypsy	mdg1	1	0.0212766	B4	7421	0.772	1.73543	1.88	HRR	No	YES	1	0	0	FBgn0022382	Intron	-	0	FBgn0022382_Intron
2R_10033205_10033207_Tabor	2R	10033205	10033207	RNA	LTR	Gypsy	Tabor	2	0.0425532	LUN-007;RAL-375	7335;505	0.973;0.067	1.73543	1.88	HRR	No	YES	1	1	0	FBgn0033474;FBgn0033475	Promoter	+;-	0	FBgn0033474_Promoter;FBgn0033475_Promoter
2R_10040624_10040626_pogo	2R	10040624	10040626	DNA	TIR	TcMar-Pogo	pogo	2	0.0425532	LUN-007;RAL-375	1265;1266	0.567;0.567	1.73543	1.88	HRR	No	YES	1	1	0	FBgn0033476	Intron	-	0	FBgn0033476_Intron
2R_10040869_10040869_roo	2R	10040869	10040869	RNA	LTR	Pao	roo	1	0.0212766	RAL-426	436	0.046	1.73543	1.88	HRR	No	YES	1	0	0	FBgn0033476	Intron	-	0	FBgn0033476_Intron
2R_10046116_10046116_Burdock	2R	10046116	10046116	RNA	LTR	Gypsy	Burdock	1	0.0212766	RAL-176	6066	0.938	1.73543	1.88	HRR	No	YES	1	0	0	FBgn0033476	Intron	-	0	FBgn0033476_Intron
2R_10048629_10048629_P-element	2R	10048629	10048629	DNA	TIR	P	P-element	1	0.0212766	LUN-004	1264	0.347	1.73543	1.88	HRR	No	YES	0	1	0	FBgn0033476;FBgn0040773	Intron;Promoter	+;-	0	FBgn0033476_Promoter;FBgn0040773_Intron
2R_10050241_10050241_1360	2R	10050241	10050241	DNA	TIR	P	1360	1	0.0212766	RAL-375	215	0.046	1.73543	1.88	HRR	No	YES	1	0	0	FBgn0265342	Promoter	+	0	FBgn0265342_Promoter
2R_10059048_10059048_roo	2R	10059048	10059048	RNA	LTR	Pao	roo	1	0.0212766	B3	7565	0.799	1.73543	1.88	HRR	No	YES	0	0	1	FBgn0262169	Intron	+	0	FBgn0262169_Intron
2R_10060397_10060397_roo	2R	10060397	10060397	RNA	LTR	Pao	roo	1	0.0212766	B6	431	0.046	1.73543	1.88	HRR	No	YES	1	0	0	FBgn0262169	Intron	+	0	FBgn0262169_Intron
2R_10066678_10066678_1360	2R	10066678	10066678	DNA	TIR	P	1360	1	0.0212766	A2	1108	0.239	1.73543	1.88	HRR	No	YES	1	0	0	FBgn0033479;FBgn0033480	5UTR;Promoter	+;-	0	FBgn0033479_Promoter;FBgn0033480_5UTR
2R_10076727_10076727_pogo	2R	10076727	10076727	DNA	TIR	TcMar-Pogo	pogo	1	0.0212766	LUN-004	185	0.083	1.73543	1.88	HRR	No	YES	0	1	0	FBgn0033482	Promoter	-	82	FBgn0033482_Promoter
2R_10077953_10077953_Transpac	2R	10077953	10077953	RNA	LTR	Gypsy	Transpac	1	0.0212766	MUN-015	332	0.063	1.73543	1.88	HRR	No	YES	0	1	0	FBgn0033483	Promoter	+	0	FBgn0033483_Promoter
2R_10078164_10078164_jockey	2R	10078164	10078164	RNA	LINE	Jockey	jockey	1	0.0212766	A4	251	0.05	1.73543	1.88	HRR	No	YES	0	0	1	FBgn0033483	Promoter	+	0	FBgn0033483_Promoter
2R_10078335_10078335_P-element	2R	10078335	10078335	DNA	TIR	P	P-element	1	0.0212766	RAL-177	1305	0.358	1.73543	1.88	HRR	No	YES	1	0	0	FBgn0033483	Promoter	+	0	FBgn0033483_Promoter
2R_10078764_10078764_mdg1	2R	10078764	10078764	RNA	LTR	Gypsy	mdg1	1	0.0212766	COR-025	7349	0.765	1.73543	1.88	HRR	No	YES	0	1	0	FBgn0033483	5UTR	+	0	FBgn0033483_5UTR
2R_10079022_10079022_P-element	2R	10079022	10079022	DNA	TIR	P	P-element	1	0.0212766	COR-018	1154	0.317	1.73543	1.88	HRR	No	YES	0	1	0	FBgn0033483	CDS	+	0	FBgn0033483_CDS
2R_10082432_10082434_Micropia	2R	10082432	10082434	RNA	LTR	Gypsy	Micropia	1	0.0212766	AKA-018	5337	1.156	1.73543	1.88	HRR	No	YES	0	1	0	FBgn0033483	Intron	+	0	FBgn0033483_Intron
2R_10082432_10082434_Micropia.t1	2R	10082432	10082434	RNA	LTR	Gypsy	Micropia	1	0.0212766	AKA-018	180	0.033	1.73543	1.88	HRR	No	YES	0	1	0	FBgn0033483	Intron	+	0	FBgn0033483_Intron
2R_10083187_10083187_pogo	2R	10083187	10083187	DNA	TIR	TcMar-Pogo	pogo	1	0.0212766	B1	186	0.083	1.73543	1.88	HRR	No	YES	1	0	0	FBgn0033483	Intron	+	0	FBgn0033483_Intron
2R_10084897_10084897_Blastopia	2R	10084897	10084897	RNA	LTR	Gypsy	Blastopia	1	0.0212766	A6	5017	0.989	1.73543	1.88	HRR	No	YES	1	0	0	FBgn0033484	Promoter	+	0	FBgn0033484_Promoter
2R_10087890_10087890_Nomad	2R	10087890	10087890	RNA	LTR	Gypsy	Nomad	1	0.0212766	RAL-737	7866	1.016	1.73543	1.88	HRR	No	YES	1	0	0	FBgn0028560;FBgn0033484	Intron;Promoter	+;-	0	FBgn0028560_Promoter;FBgn0033484_Intron
2R_10092925_10092925_297	2R	10092925	10092925	RNA	LTR	Gypsy	297	1	0.0212766	JUT-011	6991	0.968	1.73543	1.88	HRR	No	YES	0	1	0	FBgn0033484	Intron	+	0	FBgn0033484_Intron
2R_10096306_10096306_Blastopia	2R	10096306	10096306	RNA	LTR	Gypsy	Blastopia	1	0.0212766	TOM-008	2059	0.406	1.73543	1.88	HRR	No	YES	0	1	0	FBgn0001291;FBgn0033484	3UTR;Promoter	+	0	FBgn0001291_Promoter;FBgn0033484_3UTR
2R_10096799_10096799_Blastopia	2R	10096799	10096799	RNA	LTR	Gypsy	Blastopia	1	0.0212766	TOM-008	346	0.068	1.73543	1.88	HRR	No	YES	0	1	0	FBgn0001291	Intron	+	0	FBgn0001291_Intron
2R_10109848_10109850_HeT-A	2R	10109848	10109850	RNA	LINE	Jockey	HeT-A	2	0.0425532	SLA-001;JUT-011	193;193	0.029;0.029	1.73543	1.88	HRR	No	YES	0	2	0	FBgn0003071	CDS	+	0	FBgn0003071_CDS
2R_10124036_10124036_P-element	2R	10124036	10124036	DNA	TIR	P	P-element	1	0.0212766	MUN-009	1151	0.316	0.976178	1.92	HRR	No	YES	0	1	0	FBgn0050011;FBgn0284235	Promoter	+	0	FBgn0050011_Promoter;FBgn0284235_Promoter
2R_10125230_10125230_P-element	2R	10125230	10125230	DNA	TIR	P	P-element	1	0.0212766	STO-022	1138	0.313	0.976178	1.92	HRR	No	YES	0	1	0	FBgn0050011;FBgn0284235	5UTR	+	0	FBgn0050011_5UTR;FBgn0284235_5UTR
2R_10125664_10125664_Copia	2R	10125664	10125664	RNA	LTR	Copia	Copia	1	0.0212766	A4	5146	0.956	0.976178	1.92	HRR	No	YES	0	0	1	FBgn0050011;FBgn0284235	5UTR	+	0	FBgn0050011_5UTR;FBgn0284235_5UTR
2R_10129785_10129785_Burdock	2R	10129785	10129785	RNA	LTR	Gypsy	Burdock	1	0.0212766	A7	894	0.138	0.976178	1.92	HRR	No	YES	0	0	1	FBgn0050011;FBgn0284235	Intron	+	0	FBgn0050011_Intron;FBgn0284235_Intron
2R_10129786_10129786_mdg1	2R	10129786	10129786	RNA	LTR	Gypsy	mdg1	1	0.0212766	A7	7361	0.766	0.976178	1.92	HRR	No	YES	0	0	1	FBgn0050011;FBgn0284235	Intron	+	0	FBgn0050011_Intron;FBgn0284235_Intron
2R_10130287_10130287_Burdock	2R	10130287	10130287	RNA	LTR	Gypsy	Burdock	1	0.0212766	A7	5531	0.855	0.976178	1.92	HRR	No	YES	0	0	1	FBgn0050011;FBgn0284235	Intron	+	0	FBgn0050011_Intron;FBgn0284235_Intron
2R_10134631_10134635_roo	2R	10134631	10134635	RNA	LTR	Pao	roo	2	0.0425532	RAL-059;RAL-176	7185;9137	0.759;0.965	0.976178	1.92	HRR	No	YES	2	0	0	FBgn0050011;FBgn0284235	Intron	+	0	FBgn0050011_Intron;FBgn0284235_Intron
2R_10135127_10135131_roo	2R	10135127	10135131	RNA	LTR	Pao	roo	2	0.0425532	RAL-059;RAL-176	6937;3942	0.733;0.416	0.976178	1.92	HRR	No	YES	2	0	0	FBgn0050011;FBgn0284235	Intron	+	0	FBgn0050011_Intron;FBgn0284235_Intron
2R_10135129_10135129_Blastopia	2R	10135129	10135129	RNA	LTR	Gypsy	Blastopia	1	0.0212766	RAL-059	2841	0.56	0.976178	1.92	HRR	No	YES	1	0	0	FBgn0050011;FBgn0284235	Intron	+	0	FBgn0050011_Intron;FBgn0284235_Intron
2R_10148054_10148054_1360	2R	10148054	10148054	DNA	TIR	P	1360	1	0.0212766	MUN-015	1322	0.285	0.976178	1.92	HRR	No	YES	0	1	0	FBgn0033494	Intron	-	0	FBgn0033494_Intron
2R_10148054_10148054_Doc6	2R	10148054	10148054	RNA	LINE	Jockey	Doc6	1	0.0212766	MUN-015	196	0.044	0.976178	1.92	HRR	No	YES	0	1	0	FBgn0033494	Intron	-	0	FBgn0033494_Intron
2R_10151754_10151754_Gypsy-2_Dsim	2R	10151754	10151754	RNA	LTR	Gypsy	Gypsy-2_Dsim	1	0.0212766	COR-025	5294	1.044	0.976178	1.92	HRR	No	YES	0	1	0	FBgn0033494	Intron	-	0	FBgn0033494_Intron
2R_10155539_10155539_pogo	2R	10155539	10155539	DNA	TIR	TcMar-Pogo	pogo	1	0.0212766	TEN-015	1338	0.599	0.976178	1.92	HRR	No	YES	0	1	0	FBgn0033494	Intron	-	0	FBgn0033494_Intron
2R_10163613_10163615_Doc6	2R	10163613	10163615	RNA	LINE	Jockey	Doc6	4	0.0851064	A7;KIE-094;A2;RAL-426	181;181;181;179	0.040999999999999995;0.040999999999999995;0.041;0.04	0.976178	1.92	HRR	No	YES	2	1	1	FBgn0033494	Intron	-	0	FBgn0033494_Intron
2R_10167862_10167862_Quasimodo	2R	10167862	10167862	RNA	LTR	Gypsy	Quasimodo	1	0.0212766	COR-025	7382	0.981	0.976178	1.92	HRR	No	YES	0	1	0	FBgn0033494	Intron	-	0	FBgn0033494_Intron
2R_10168369_10168369_Blastopia	2R	10168369	10168369	RNA	LTR	Gypsy	Blastopia	1	0.0212766	COR-025	266	0.052	0.976178	1.92	HRR	No	YES	0	1	0	FBgn0033494	Intron	-	0	FBgn0033494_Intron
2R_10168650_10168650_Rt1a	2R	10168650	10168650	RNA	LINE	R1	Rt1a	1	0.0212766	GIM-012	4926	0.906	0.976178	1.92	HRR	No	YES	0	1	0	FBgn0033494	Intron	-	0	FBgn0033494_Intron
2R_10169486_10169486_mdg1	2R	10169486	10169486	RNA	LTR	Gypsy	mdg1	1	0.0212766	MUN-013	8497	0.884	0.976178	1.92	HRR	No	YES	0	1	0	FBgn0033494	Intron	-	0	FBgn0033494_Intron
2R_10169486_10169486_pogo	2R	10169486	10169486	DNA	TIR	TcMar-Pogo	pogo	1	0.0212766	MUN-013	1132	0.507	0.976178	1.92	HRR	No	YES	0	1	0	FBgn0033494	Intron	-	0	FBgn0033494_Intron
2R_10173420_10173420_F-element	2R	10173420	10173420	RNA	LINE	Jockey	F-element	1	0.0212766	A2	4124	0.871	0.976178	1.92	HRR	No	YES	1	0	0	FBgn0033494	Intron	-	0	FBgn0033494_Intron
2R_10175946_10175946_G2	2R	10175946	10175946	RNA	LINE	Jockey	G2	1	0.0212766	B3	4323	0.991	0.976178	1.92	HRR	No	YES	0	0	1	FBgn0033494	Intron	-	0	FBgn0033494_Intron
2R_10176080_10176080_jockey	2R	10176080	10176080	RNA	LINE	Jockey	jockey	1	0.0212766	LUN-007	5006	0.995	0.976178	1.92	HRR	No	YES	0	1	0	FBgn0033494	Intron	-	0	FBgn0033494_Intron
2R_10188480_10188480_roo	2R	10188480	10188480	RNA	LTR	Pao	roo	1	0.0212766	JUT-008	433	0.046	0.976178	1.92	HRR	No	YES	0	1	0	FBgn0033494	Intron	-	0	FBgn0033494_Intron
2R_10189939_10189939_transib1	2R	10189939	10189939	DNA	TIR	CMC-Transib	transib1	1	0.0212766	COR-025	2681	0.974	0.976178	1.92	HRR	No	YES	0	1	0	FBgn0033494	Intron	-	0	FBgn0033494_Intron
2R_10193261_10193261_297	2R	10193261	10193261	RNA	LTR	Gypsy	297	1	0.0212766	STO-022	6993	0.968	0.976178	1.92	HRR	No	YES	0	1	0	FBgn0033494	Promoter	-	0	FBgn0033494_Promoter
2R_10195248_10195248_Burdock	2R	10195248	10195248	RNA	LTR	Gypsy	Burdock	1	0.0212766	RAL-177	2315	0.358	0.976178	1.92	HRR	No	YES	1	0	0	NA	Intergenic	NA	NA	NA
2R_10197543_10197543_roo	2R	10197543	10197543	RNA	LTR	Pao	roo	1	0.0212766	COR-025	1482	0.157	0.976178	1.92	HRR	No	YES	0	1	0	FBgn0085250	3UTR	-	0	FBgn0085250_3UTR
2R_10198036_10198036_roo	2R	10198036	10198036	RNA	LTR	Pao	roo	1	0.0212766	COR-025	959	0.101	0.976178	1.92	HRR	No	YES	0	1	0	FBgn0085250	CDS	-	0	FBgn0085250_CDS
2R_10198542_10198542_Max-element	2R	10198542	10198542	RNA	LTR	Pao	Max-element	1	0.0212766	GIM-012	6960	0.754	0.976178	1.92	HRR	No	YES	0	1	0	FBgn0085250	Intron	-	0	FBgn0085250_Intron
2R_10202591_10202597_Burdock	2R	10202591	10202597	RNA	LTR	Gypsy	Burdock	2	0.0425532	A2;MUN-008	2294;292	0.355;0.045	0.976178	1.92	HRR	No	YES	1	1	0	NA	Intergenic	NA	NA	NA
2R_10202915_10202915_412	2R	10202915	10202915	RNA	LTR	Gypsy	412	1	0.0212766	TOM-008	7544	0.97	0.976178	1.92	HRR	No	YES	0	1	0	NA	Intergenic	NA	NA	NA
2R_10204386_10204386_Nomad	2R	10204386	10204386	RNA	LTR	Gypsy	Nomad	1	0.0212766	RAL-855	7581	0.979	0.976178	1.92	HRR	No	YES	1	0	0	NA	Intergenic	NA	NA	NA
2R_10208696_10208698_jockey	2R	10208696	10208698	RNA	LINE	Jockey	jockey	2	0.0425532	A1;B6	253;253	0.05;0.05	0.976178	1.92	HRR	No	YES	2	0	0	FBgn0000448;FBgn0033497;FBgn0284237	Intron	-	0	FBgn0000448_Intron;FBgn0033497_Intron;FBgn0284237_Intron
2R_10213838_10213838_Burdock	2R	10213838	10213838	RNA	LTR	Gypsy	Burdock	1	0.0212766	A4	2385	0.369	3.25393	1.96	HRR	No	YES	0	0	1	FBgn0000448;FBgn0033497;FBgn0284237	Intron	-	0	FBgn0000448_Intron;FBgn0033497_Intron;FBgn0284237_Intron
2R_10235110_10235110_Burdock	2R	10235110	10235110	RNA	LTR	Gypsy	Burdock	1	0.0212766	A4	6421	0.993	3.25393	1.96	HRR	No	YES	0	0	1	FBgn0000448;FBgn0033497	Intron;Promoter	-	0	FBgn0000448_Intron;FBgn0033497_Promoter
2R_10255388_10255388_297	2R	10255388	10255388	RNA	LTR	Gypsy	297	1	0.0212766	GIM-012	2459	0.34	3.25393	1.96	HRR	No	YES	0	1	0	FBgn0033500	3UTR	+	0	FBgn0033500_3UTR
2R_10262126_10262126_Kepler	2R	10262126	10262126	RNA	TRIM	Gypsy	Kepler	1	0.0212766	RAL-091	748	0.425	3.25393	1.96	HRR	No	YES	1	0	0	FBgn0033501	3UTR	+	850	FBgn0033501_3UTR
2R_10262304_10262304_17-6	2R	10262304	10262304	RNA	LTR	Gypsy	17_6	1	0.0212766	SLA-001	120	0.015	3.25393	1.96	HRR	No	YES	0	1	0	NA	Intergenic	NA	NA	NA
2R_10264617_10264617_pogo	2R	10264617	10264617	DNA	TIR	TcMar-Pogo	pogo	1	0.0212766	RAL-737	186	0.083	3.25393	1.96	HRR	No	YES	1	0	0	FBgn0033502	Promoter	+	0	FBgn0033502_Promoter
2R_10270056_10270056_Doc	2R	10270056	10270056	RNA	LINE	Jockey	Doc	1	0.0212766	COR-025	2869	0.6	3.25393	1.96	HRR	No	YES	0	1	0	FBgn0033504	Intron	+	0	FBgn0033504_Intron
2R_10272419_10272419_Burdock	2R	10272419	10272419	RNA	LTR	Gypsy	Burdock	1	0.0212766	LUN-007	6392	0.989	3.25393	1.96	HRR	No	YES	0	1	0	FBgn0033504	Intron	+	0	FBgn0033504_Intron
2R_10275839_10275839_roo	2R	10275839	10275839	RNA	LTR	Pao	roo	1	0.0212766	MUN-009	427	0.045	3.25393	1.96	HRR	No	YES	0	1	0	FBgn0033504	Intron	+	0	FBgn0033504_Intron
2R_10285317_10285317_mdg3	2R	10285317	10285317	RNA	LTR	Gypsy	mdg3	1	0.0212766	AB8	5518	0.934	3.25393	1.96	HRR	No	YES	0	0	1	FBgn0033504	Intron	+	0	FBgn0033504_Intron
2R_10304613_10304613_roo	2R	10304613	10304613	RNA	LTR	Pao	roo	1	0.0212766	TEN-015	8249	0.871	3.25393	1.96	HRR	No	YES	0	1	0	FBgn0033504	Intron	+	0	FBgn0033504_Intron
2R_10305381_10305381_pogo	2R	10305381	10305381	DNA	TIR	TcMar-Pogo	pogo	1	0.0212766	B1	185	0.083	3.25393	1.96	HRR	No	YES	1	0	0	FBgn0033504	Intron	+	0	FBgn0033504_Intron
2R_10322040_10322040_roo	2R	10322040	10322040	RNA	LTR	Pao	roo	1	0.0212766	AKA-018	9117	0.963	2.27775	2	HRR	No	YES	0	1	0	FBgn0026403	3UTR	+	0	FBgn0026403_3UTR
2R_10327396_10327396_roo	2R	10327396	10327396	RNA	LTR	Pao	roo	1	0.0212766	B1	10490	1.108	2.27775	2	HRR	No	YES	1	0	0	FBgn0261698	Intron	-	0	FBgn0261698_Intron
2R_10328202_10328202_H	2R	10328202	10328202	DNA	TIR	hAT-hobo	H	1	0.0212766	RAL-091	1506	0.5	2.27775	2	HRR	No	YES	1	0	0	FBgn0261698	Intron	-	0	FBgn0261698_Intron
2R_10329666_10329666_transib1	2R	10329666	10329666	DNA	TIR	CMC-Transib	transib1	1	0.0212766	COR-018	2347	0.853	2.27775	2	HRR	No	YES	0	1	0	FBgn0261698	Intron	-	0	FBgn0261698_Intron
2R_10332923_10332923_LARD	2R	10332923	10332923	RNA	LARD	LARD	LARD	1	0.0212766	RAL-091	59697	2.379	2.27775	2	HRR	No	YES	1	0	0	FBgn0261698	Intron	-	0	FBgn0261698_Intron
2R_10332924_10332924_Tirant	2R	10332924	10332924	RNA	LTR	Gypsy	Tirant	1	0.0212766	RAL-091	501	0.056	2.27775	2	HRR	No	YES	1	0	0	FBgn0261698	Intron	-	0	FBgn0261698_Intron
2R_10343574_10343574_roo	2R	10343574	10343574	RNA	LTR	Pao	roo	1	0.0212766	AKA-017	8566	0.905	2.27775	2	HRR	No	YES	0	1	0	FBgn0261698	Intron	-	0	FBgn0261698_Intron
2R_10348290_10348292_roo	2R	10348290	10348292	RNA	LTR	Pao	roo	2	0.0425532	A1;B6	7343;7345	0.775;0.7759999999999999	2.27775	2	HRR	No	YES	2	0	0	FBgn0261698	Intron	-	0	FBgn0261698_Intron
2R_10351035_10351035_297	2R	10351035	10351035	RNA	LTR	Gypsy	297	1	0.0212766	B2	5328	0.737	2.27775	2	HRR	No	YES	0	0	1	FBgn0261698	Intron	-	0	FBgn0261698_Intron
2R_10351694_10351700_blood	2R	10351694	10351700	RNA	LTR	Gypsy	blood	2	0.0425532	COR-023;RAL-091	4407;7454	0.583;0.986	2.27775	2	HRR	No	YES	1	1	0	FBgn0261698;FBgn0262791;FBgn0262836;FBgn0284083	3UTR;CDS;Intron	-	0	FBgn0261698_Intron;FBgn0262791_3UTR;FBgn0262836_3UTR;FBgn0284083_CDS
2R_10355897_10355897_Tirant	2R	10355897	10355897	RNA	LTR	Gypsy	Tirant	1	0.0212766	AKA-018	6602	0.742	2.27775	2	HRR	No	YES	0	1	0	FBgn0033512;FBgn0261698;FBgn0263271	Intron;Promoter	-	0	FBgn0033512_Promoter;FBgn0261698_Intron;FBgn0263271_Promoter
2R_10356663_10356663_Rt1b	2R	10356663	10356663	RNA	LINE	R1	Rt1b	1	0.0212766	COR-018	1484	0.29	2.27775	2	HRR	No	YES	0	1	0	FBgn0033512;FBgn0261686;FBgn0261698;FBgn0263271	CDS;Intron;Promoter	-	0	FBgn0033512_Promoter;FBgn0261686_CDS;FBgn0261698_Intron;FBgn0263271_Promoter
2R_10356664_10356664_Rt1a	2R	10356664	10356664	RNA	LINE	R1	Rt1a	1	0.0212766	COR-018	156	0.029	2.27775	2	HRR	No	YES	0	1	0	FBgn0033512;FBgn0261686;FBgn0261698;FBgn0263271	CDS;Intron;Promoter	-	0	FBgn0033512_Promoter;FBgn0261686_CDS;FBgn0261698_Intron;FBgn0263271_Promoter
2R_10358127_10358127_Copia	2R	10358127	10358127	RNA	LTR	Copia	Copia	1	0.0212766	JUT-008	275	0.051	2.27775	2	HRR	No	YES	0	1	0	FBgn0261698	Intron	-	0	FBgn0261698_Intron
2R_10358408_10358408_F-element	2R	10358408	10358408	RNA	LINE	Jockey	F-element	1	0.0212766	LUN-007	4694	0.992	2.27775	2	HRR	No	YES	0	1	0	FBgn0261698	Intron	-	0	FBgn0261698_Intron
2R_10360206_10360206_H	2R	10360206	10360206	DNA	TIR	hAT-hobo	H	1	0.0212766	AKA-018	1525	0.507	2.27775	2	HRR	No	YES	0	1	0	FBgn0261698;FBgn0263270	Intron;Promoter	+;-	0	FBgn0261698_Intron;FBgn0263270_Promoter
2R_10360522_10360522_roo	2R	10360522	10360522	RNA	LTR	Pao	roo	1	0.0212766	JUT-011	7665	0.809	2.27775	2	HRR	No	YES	0	1	0	FBgn0261698;FBgn0263270	CDS;Intron	+;-	0	FBgn0261698_Intron;FBgn0263270_CDS
2R_10362951_10362951_blood	2R	10362951	10362951	RNA	LTR	Gypsy	blood	1	0.0212766	STO-022	7399	0.979	2.27775	2	HRR	No	YES	0	1	0	FBgn0041242;FBgn0261698	CDS;Intron	+;-	0	FBgn0041242_CDS;FBgn0261698_Intron
2R_10370477_10370477_roo	2R	10370477	10370477	RNA	LTR	Pao	roo	1	0.0212766	A2	9098	0.961	2.27775	2	HRR	No	YES	1	0	0	FBgn0261698	Intron	-	0	FBgn0261698_Intron
2R_10385449_10385449_mdg3	2R	10385449	10385449	RNA	LTR	Gypsy	mdg3	1	0.0212766	COR-025	5529	0.935	2.27775	2	HRR	No	YES	0	1	0	FBgn0261698	Intron	-	0	FBgn0261698_Intron
2R_10387318_10387372_roo	2R	10387318	10387372	RNA	LTR	Pao	roo	2	0.0425532	MUN-015;MUN-008	6984;9106	0.738;0.962	2.27775	2	HRR	No	YES	0	2	0	FBgn0261698	Intron	-	0	FBgn0261698_Intron
2R_10387318_10387372_roo.t1	2R	10387318	10387372	RNA	LTR	Pao	roo	1	0.0212766	MUN-008	9123	0.963	2.27775	2	HRR	No	YES	0	1	0	FBgn0261698	Intron	-	0	FBgn0261698_Intron
2R_10388068_10388068_roo	2R	10388068	10388068	RNA	LTR	Pao	roo	1	0.0212766	A4	8404	0.888	2.27775	2	HRR	No	YES	0	0	1	FBgn0261698	Intron	-	0	FBgn0261698_Intron
2R_10389294_10389296_I-element	2R	10389294	10389296	RNA	LINE	I	I-element	2	0.0425532	MUN-015;MUN-008	5372;5357	0.986;0.983	2.27775	2	HRR	No	YES	0	2	0	FBgn0261698	Intron	-	0	FBgn0261698_Intron
2R_10389926_10389926_hopper	2R	10389926	10389926	DNA	TIR	CMC-Transib	hopper	1	0.0212766	RAL-855	1425	0.981	2.27775	2	HRR	No	YES	1	0	0	FBgn0261698	Intron	-	0	FBgn0261698_Intron
2R_10390077_10390077_jockey	2R	10390077	10390077	RNA	LINE	Jockey	jockey	1	0.0212766	JUT-011	5004	0.994	2.27775	2	HRR	No	YES	0	1	0	FBgn0261698	Intron	-	0	FBgn0261698_Intron
2R_10390651_10390651_Nomad	2R	10390651	10390651	RNA	LTR	Gypsy	Nomad	1	0.0212766	A2	7628	0.985	2.27775	2	HRR	No	YES	1	0	0	FBgn0261698	Intron	-	0	FBgn0261698_Intron
2R_10391116_10391118_Nomad	2R	10391116	10391118	RNA	LTR	Gypsy	Nomad	2	0.0425532	A1;B6	7624;7623	0.985;0.985	2.27775	2	HRR	No	YES	2	0	0	FBgn0261698	Intron	-	0	FBgn0261698_Intron
2R_10393072_10393072_412	2R	10393072	10393072	RNA	LTR	Gypsy	412	1	0.0212766	B4	16628	2.138	2.27775	2	HRR	No	YES	1	0	0	FBgn0261698	Intron	-	0	FBgn0261698_Intron
2R_10393161_10393161_hopper	2R	10393161	10393161	DNA	TIR	CMC-Transib	hopper	1	0.0212766	A2	1433	0.986	2.27775	2	HRR	No	YES	1	0	0	FBgn0261698	Intron	-	0	FBgn0261698_Intron
2R_10393533_10393533_jockey	2R	10393533	10393533	RNA	LINE	Jockey	jockey	1	0.0212766	B4	280	0.056	2.27775	2	HRR	No	YES	1	0	0	FBgn0261698	Intron	-	0	FBgn0261698_Intron
2R_10394216_10394216_H	2R	10394216	10394216	DNA	TIR	hAT-hobo	H	1	0.0212766	LUN-004	1098	0.365	2.27775	2	HRR	No	YES	0	1	0	FBgn0261698	Intron	-	0	FBgn0261698_Intron
2R_10394262_10394264_Copia	2R	10394262	10394264	RNA	LTR	Copia	Copia	2	0.0425532	A1;B6	4628;4628	0.86;0.86	2.27775	2	HRR	No	YES	2	0	0	FBgn0261698	Intron	-	0	FBgn0261698_Intron
2R_10395419_10395419_roo	2R	10395419	10395419	RNA	LTR	Pao	roo	1	0.0212766	COR-014	432	0.046	2.27775	2	HRR	No	YES	0	1	0	FBgn0261698	Intron	-	0	FBgn0261698_Intron
2R_10398697_10398697_F-element	2R	10398697	10398697	RNA	LINE	Jockey	F-element	1	0.0212766	MUN-009	3723	0.787	2.27775	2	HRR	No	YES	0	1	0	FBgn0261698	Intron	-	0	FBgn0261698_Intron
2R_10401636_10401636_roo	2R	10401636	10401636	RNA	LTR	Pao	roo	1	0.0212766	B4	9099	0.961	2.27775	2	HRR	No	YES	1	0	0	FBgn0261698	Intron	-	0	FBgn0261698_Intron
2R_10404779_10404802_roo	2R	10404779	10404802	RNA	LTR	Pao	roo	2	0.0425532	MUN-015;MUN-008	254;401	0.027;0.042	2.27775	2	HRR	No	YES	0	2	0	FBgn0261698	Intron	-	0	FBgn0261698_Intron
2R_10404779_10404802_roo.t1	2R	10404779	10404802	RNA	LTR	Pao	roo	1	0.0212766	MUN-008	151	0.016	2.27775	2	HRR	No	YES	0	1	0	FBgn0261698	Intron	-	0	FBgn0261698_Intron
2R_10405007_10405007_mdg1	2R	10405007	10405007	RNA	LTR	Gypsy	mdg1	1	0.0212766	A3	7340	0.764	2.27775	2	HRR	No	YES	0	1	0	FBgn0261698	Intron	-	0	FBgn0261698_Intron
2R_10407822_10407822_pogo	2R	10407822	10407822	DNA	TIR	TcMar-Pogo	pogo	1	0.0212766	A4	185	0.083	2.27775	2	HRR	No	YES	0	0	1	FBgn0033516;FBgn0261698	Intron;Promoter	-	0	FBgn0033516_Promoter;FBgn0261698_Intron
2R_10411159_10411159_Blastopia	2R	10411159	10411159	RNA	LTR	Gypsy	Blastopia	1	0.0212766	MUN-008	3303	0.651	2.27775	2	HRR	No	YES	0	1	0	FBgn0053475;FBgn0053476;FBgn0261698	CDS;Intron;Promoter	-	0	FBgn0053475_CDS;FBgn0053476_Promoter;FBgn0261698_Intron
2R_10411406_10411409_Blastopia	2R	10411406	10411409	RNA	LTR	Gypsy	Blastopia	2	0.0425532	MUN-016;MUN-008	267;5028	0.053;0.991	2.27775	2	HRR	No	YES	0	2	0	FBgn0053475;FBgn0053476;FBgn0261698	Intron;Promoter	-	0	FBgn0053475_Promoter;FBgn0053476_Promoter;FBgn0261698_Intron
2R_10411821_10411821_Blastopia	2R	10411821	10411821	RNA	LTR	Gypsy	Blastopia	1	0.0212766	MUN-008	4770	0.94	2.27775	2	HRR	No	YES	0	1	0	FBgn0053475;FBgn0261698	Intron;Promoter	-	0	FBgn0053475_Promoter;FBgn0261698_Intron
2R_10413142_10413142_FB4	2R	10413142	10413142	DNA	TIR	TcMar-Tc1	FB4	1	0.0212766	TEN-015	2208	0.633	1.95236	2.04	HRR	No	YES	0	1	0	FBgn0261698	Intron	-	0	FBgn0261698_Intron
2R_10415058_10415058_FB4	2R	10415058	10415058	DNA	TIR	TcMar-Tc1	FB4	1	0.0212766	TOM-007	3095	0.887	1.95236	2.04	HRR	No	YES	0	1	0	FBgn0261698	Intron	-	0	FBgn0261698_Intron
2R_10416207_10416207_H	2R	10416207	10416207	DNA	TIR	hAT-hobo	H	1	0.0212766	JUT-008	1882	0.625	1.95236	2.04	HRR	No	YES	0	1	0	FBgn0261698	Intron	-	0	FBgn0261698_Intron
2R_10420651_10420651_1360	2R	10420651	10420651	DNA	TIR	P	1360	1	0.0212766	A4	1109	0.239	1.95236	2.04	HRR	No	YES	0	0	1	FBgn0033519	3UTR	-	0	FBgn0033519_3UTR
2R_10422003_10422003_P-element	2R	10422003	10422003	DNA	TIR	P	P-element	1	0.0212766	ORE	718	0.197	1.95236	2.04	HRR	No	YES	1	0	0	FBgn0033519;FBgn0053474	5UTR;Intron	+;-	0	FBgn0033519_Intron;FBgn0053474_5UTR
2R_10426683_10426683_roo	2R	10426683	10426683	RNA	LTR	Pao	roo	1	0.0212766	AB8	7654	0.808	1.95236	2.04	HRR	No	YES	0	0	1	FBgn0033521	3UTR	-	197	FBgn0033521_3UTR
2R_10436299_10436299_pogo	2R	10436299	10436299	DNA	TIR	TcMar-Pogo	pogo	1	0.0212766	TOM-007	186	0.083	1.95236	2.04	HRR	No	YES	0	1	0	FBgn0262114	3UTR	+	0	FBgn0262114_3UTR
2R_10436605_10436605_pogo	2R	10436605	10436605	DNA	TIR	TcMar-Pogo	pogo	1	0.0212766	B1	186	0.083	1.95236	2.04	HRR	No	YES	1	0	0	FBgn0033523	3UTR	-	0	FBgn0033523_3UTR
2R_10436729_10436731_Nomad	2R	10436729	10436731	RNA	LTR	Gypsy	Nomad	2	0.0425532	SLA-001;STO-022	7605;7581	0.982;0.979	1.95236	2.04	HRR	No	YES	0	2	0	FBgn0033523	3UTR	-	0	FBgn0033523_3UTR
2R_10437665_10437665_Gypsy-2_Dsim	2R	10437665	10437665	RNA	LTR	Gypsy	Gypsy-2_Dsim	1	0.0212766	MUN-009	5237	1.033	1.95236	2.04	HRR	No	YES	0	1	0	FBgn0001122;FBgn0033523	Promoter	+;-	0	FBgn0001122_Promoter;FBgn0033523_Promoter
2R_10440928_10440928_roo	2R	10440928	10440928	RNA	LTR	Pao	roo	1	0.0212766	B3	9199	0.971	1.95236	2.04	HRR	No	YES	0	0	1	FBgn0001122	Intron	+	0	FBgn0001122_Intron
2R_10452969_10452973_297	2R	10452969	10452973	RNA	LTR	Gypsy	297	2	0.0425532	GIM-012;A5	4520;13454	0.626;1.8619999999999999	1.95236	2.04	HRR	No	YES	0	2	0	FBgn0001122;FBgn0033524	Intron	+;-	0	FBgn0001122_Intron;FBgn0033524_Intron
2R_10452970_10452970_roo	2R	10452970	10452970	RNA	LTR	Pao	roo	1	0.0212766	A5	7567	0.799	1.95236	2.04	HRR	No	YES	0	1	0	FBgn0001122;FBgn0033524	Intron	+;-	0	FBgn0001122_Intron;FBgn0033524_Intron
2R_10452978_10452978_Blastopia	2R	10452978	10452978	RNA	LTR	Gypsy	Blastopia	1	0.0212766	MUN-009	271	0.053	1.95236	2.04	HRR	No	YES	0	1	0	FBgn0001122;FBgn0033524	Intron	+;-	0	FBgn0001122_Intron;FBgn0033524_Intron
2R_10459858_10459858_roo	2R	10459858	10459858	RNA	LTR	Pao	roo	1	0.0212766	RAL-177	8305	0.877	1.95236	2.04	HRR	No	YES	1	0	0	FBgn0001122;FBgn0033524	Intron;Promoter	+;-	0	FBgn0001122_Intron;FBgn0033524_Promoter
2R_10460737_10460737_H	2R	10460737	10460737	DNA	TIR	hAT-hobo	H	1	0.0212766	A6	1430	0.475	1.95236	2.04	HRR	No	YES	1	0	0	FBgn0001122	Intron	+	0	FBgn0001122_Intron
2R_10465101_10465104_mdg1	2R	10465101	10465104	RNA	LTR	Gypsy	mdg1	1	0.0212766	MUN-009	4135	0.43	1.95236	2.04	HRR	No	YES	0	1	0	FBgn0033526	3UTR	-	898	FBgn0033526_3UTR
2R_10465101_10465104_mdg1.t1	2R	10465101	10465104	RNA	LTR	Gypsy	mdg1	1	0.0212766	MUN-009	3851	0.401	1.95236	2.04	HRR	No	YES	0	1	0	FBgn0033526	3UTR	-	898	FBgn0033526_3UTR
2R_10473739_10473741_blood	2R	10473739	10473741	RNA	LTR	Gypsy	blood	1	0.0212766	RAL-091	7407	0.98	1.95236	2.04	HRR	No	YES	1	0	0	FBgn0261862	Intron	-	0	FBgn0261862_Intron
2R_10473739_10473741_blood.t1	2R	10473739	10473741	RNA	LTR	Gypsy	blood	1	0.0212766	RAL-091	7413	0.981	1.95236	2.04	HRR	No	YES	1	0	0	FBgn0261862	Intron	-	0	FBgn0261862_Intron
2R_10475426_10475426_H	2R	10475426	10475426	DNA	TIR	hAT-hobo	H	1	0.0212766	TOM-008	1187	0.394	1.95236	2.04	HRR	No	YES	0	1	0	FBgn0261862	Intron	-	0	FBgn0261862_Intron
2R_10475767_10475767_P-element	2R	10475767	10475767	DNA	TIR	P	P-element	1	0.0212766	JUT-011	1149	0.316	1.95236	2.04	HRR	No	YES	0	1	0	FBgn0261862	Intron	-	0	FBgn0261862_Intron
2R_10480619_10480619_Burdock	2R	10480619	10480619	RNA	LTR	Gypsy	Burdock	1	0.0212766	KIE-094	6421	0.993	1.95236	2.04	HRR	No	YES	0	1	0	FBgn0033528;FBgn0033529	Intron;Promoter	+;-	0	FBgn0033528_Promoter;FBgn0033529_Intron
2R_10497437_10497439_TART-B	2R	10497437	10497439	RNA	LINE	Jockey	TART-B	3	0.0638298	RAL-426;COR-025;LUN-007	157;157;154	0.015;0.015;0.014	1.95236	2.04	HRR	No	YES	1	2	0	FBgn0283521	Intron	-	0	FBgn0283521_Intron
2R_10516675_10516675_pogo	2R	10516675	10516675	DNA	TIR	TcMar-Pogo	pogo	1	0.0212766	A6	186	0.083	2.49468	2.08	HRR	No	YES	1	0	0	FBgn0283521	Intron	-	0	FBgn0283521_Intron
2R_10523074_10523074_roo	2R	10523074	10523074	RNA	LTR	Pao	roo	1	0.0212766	JUT-008	442	0.047	2.49468	2.08	HRR	No	YES	0	1	0	FBgn0283521	Intron	-	0	FBgn0283521_Intron
2R_10530303_10530303_Gypsy-2_Dsim	2R	10530303	10530303	RNA	LTR	Gypsy	Gypsy-2_Dsim	1	0.0212766	MUN-015	5253	1.036	2.49468	2.08	HRR	No	YES	0	1	0	FBgn0283521	Intron	-	0	FBgn0283521_Intron
2R_10534364_10534364_P-element	2R	10534364	10534364	DNA	TIR	P	P-element	1	0.0212766	MUN-016	1151	0.316	2.49468	2.08	HRR	No	YES	0	1	0	FBgn0283521	Intron	-	0	FBgn0283521_Intron
2R_10534573_10534573_P-element	2R	10534573	10534573	DNA	TIR	P	P-element	1	0.0212766	TEN-015	1107	0.304	2.49468	2.08	HRR	No	YES	0	1	0	FBgn0283521	Intron	-	0	FBgn0283521_Intron
2R_10537711_10537711_P-element	2R	10537711	10537711	DNA	TIR	P	P-element	1	0.0212766	JUT-008	1152	0.316	2.49468	2.08	HRR	No	YES	0	1	0	FBgn0283521	Intron	-	0	FBgn0283521_Intron
2R_10539106_10539106_Copia	2R	10539106	10539106	RNA	LTR	Copia	Copia	1	0.0212766	TEN-015	5132	0.954	2.49468	2.08	HRR	No	YES	0	1	0	FBgn0283521	Intron	-	0	FBgn0283521_Intron
2R_10539796_10539796_pogo	2R	10539796	10539796	DNA	TIR	TcMar-Pogo	pogo	1	0.0212766	MUN-020	185	0.083	2.49468	2.08	HRR	No	YES	0	1	0	FBgn0283521	Intron	-	0	FBgn0283521_Intron
2R_10541252_10541252_blood	2R	10541252	10541252	RNA	LTR	Gypsy	blood	1	0.0212766	AKA-018	7408	0.98	2.49468	2.08	HRR	No	YES	0	1	0	FBgn0283521	Intron	-	0	FBgn0283521_Intron
2R_10541681_10541775_P-element	2R	10541681	10541775	DNA	TIR	P	P-element	4	0.0851064	GIM-012;MUN-020;AKA-017;RAL-855	1149;1154;1148;2895	0.316;0.317;0.315;0.795	2.49468	2.08	HRR	No	YES	1	3	0	FBgn0283521	Intron	-	0	FBgn0283521_Intron
2R_10542176_10542178_1360	2R	10542176	10542178	DNA	TIR	P	1360	2	0.0425532	A1;B6	1295;1295	0.27899999999999997;0.27899999999999997	2.49468	2.08	HRR	No	YES	2	0	0	FBgn0283521	Intron	-	0	FBgn0283521_Intron
2R_10542176_10542178_pogo	2R	10542176	10542178	DNA	TIR	TcMar-Pogo	pogo	2	0.0425532	A1;B6	185;185	0.083;0.083	2.49468	2.08	HRR	No	YES	2	0	0	FBgn0283521	Intron	-	0	FBgn0283521_Intron
2R_10542273_10542273_P-element	2R	10542273	10542273	DNA	TIR	P	P-element	1	0.0212766	LUN-007	1156	0.317	2.49468	2.08	HRR	No	YES	0	1	0	FBgn0283521	Intron	-	0	FBgn0283521_Intron
2R_10543794_10543796_pogo	2R	10543794	10543796	DNA	TIR	TcMar-Pogo	pogo	2	0.0425532	A7;B1	186;186	0.083;0.083	2.49468	2.08	HRR	No	YES	1	0	1	FBgn0283521	Promoter	-	0	FBgn0283521_Promoter
2R_10546250_10546250_P-element	2R	10546250	10546250	DNA	TIR	P	P-element	1	0.0212766	LUN-004	166	0.046	2.49468	2.08	HRR	No	YES	0	1	0	NA	Intergenic	NA	NA	NA
2R_10574296_10574296_412	2R	10574296	10574296	RNA	LTR	Gypsy	412	1	0.0212766	B3	7518	0.966	2.49468	2.08	HRR	No	YES	0	0	1	FBgn0263102	Intron	+	0	FBgn0263102_Intron
2R_10576590_10576590_roo	2R	10576590	10576590	RNA	LTR	Pao	roo	1	0.0212766	TEN-015	9078	0.959	2.49468	2.08	HRR	No	YES	0	1	0	FBgn0263102	Intron	+	0	FBgn0263102_Intron
2R_10585237_10585239_Micropia	2R	10585237	10585239	RNA	LTR	Gypsy	Micropia	1	0.0212766	RAL-177	180	0.033	2.49468	2.08	HRR	No	YES	1	0	0	FBgn0263102	Intron	+	0	FBgn0263102_Intron
2R_10585237_10585239_Micropia.t1	2R	10585237	10585239	RNA	LTR	Gypsy	Micropia	1	0.0212766	RAL-177	5246	1.136	2.49468	2.08	HRR	No	YES	1	0	0	FBgn0263102	Intron	+	0	FBgn0263102_Intron
2R_10585611_10585611_S-element	2R	10585611	10585611	DNA	TIR	TcMar-Tc1	S-element	1	0.0212766	COR-023	1745	0.961	2.49468	2.08	HRR	No	YES	0	1	0	FBgn0263102	Intron	+	0	FBgn0263102_Intron
2R_10596920_10596923_Transpac	2R	10596920	10596923	RNA	LTR	Gypsy	Transpac	3	0.0638298	A1;B6;RAL-375	5248;5248;5243	0.992;0.992;0.991	2.49468	2.08	HRR	No	YES	3	0	0	FBgn0263102	Intron	+	0	FBgn0263102_Intron
2R_10599705_10599716_Kepler	2R	10599705	10599716	RNA	TRIM	Gypsy	Kepler	4	0.0851064	B1;ORE;COR-014;MUN-008	133;113;166;135	0.076;0.064;0.094;0.077	2.49468	2.08	HRR	No	YES	2	2	0	FBgn0263102	Intron	+	0	FBgn0263102_Intron
2R_10600881_10600881_roo	2R	10600881	10600881	RNA	LTR	Pao	roo	1	0.0212766	GIM-024	3014	0.318	2.49468	2.08	HRR	No	YES	0	1	0	FBgn0263102	Intron	+	0	FBgn0263102_Intron
2R_10601094_10601096_Micropia	2R	10601094	10601096	RNA	LTR	Gypsy	Micropia	1	0.0212766	RAL-091	252	0.046	2.49468	2.08	HRR	No	YES	1	0	0	FBgn0263102	Intron	+	0	FBgn0263102_Intron
2R_10601094_10601096_Micropia.t1	2R	10601094	10601096	RNA	LTR	Gypsy	Micropia	1	0.0212766	RAL-091	5039	1.091	2.49468	2.08	HRR	No	YES	1	0	0	FBgn0263102	Intron	+	0	FBgn0263102_Intron
2R_10601227_10601229_Micropia	2R	10601227	10601229	RNA	LTR	Gypsy	Micropia	1	0.0212766	RAL-737	5356	1.16	2.49468	2.08	HRR	No	YES	1	0	0	FBgn0263102	Intron	+	0	FBgn0263102_Intron
2R_10601227_10601229_Micropia.t1	2R	10601227	10601229	RNA	LTR	Gypsy	Micropia	1	0.0212766	RAL-737	204	0.037	2.49468	2.08	HRR	No	YES	1	0	0	FBgn0263102	Intron	+	0	FBgn0263102_Intron
2R_10605644_10605661_297	2R	10605644	10605661	RNA	LTR	Gypsy	297	2	0.0425532	KIE-094;MUN-008	2408;6161	0.333;0.853	2.49468	2.08	HRR	No	YES	0	2	0	FBgn0263102	Intron	+	0	FBgn0263102_Intron
2R_10605864_10605864_Doc	2R	10605864	10605864	RNA	LINE	Jockey	Doc	1	0.0212766	B2	4729	0.989	2.49468	2.08	HRR	No	YES	0	0	1	FBgn0263102	Intron	+	0	FBgn0263102_Intron
2R_10608369_10608369_3S18	2R	10608369	10608369	RNA	LTR	Pao	3S18	1	0.0212766	RAL-737	6130	0.993	2.49468	2.08	HRR	No	YES	1	0	0	FBgn0263102	Intron	+	0	FBgn0263102_Intron
2R_10618506_10618506_P-element	2R	10618506	10618506	DNA	TIR	P	P-element	1	0.0212766	TOM-007	1218	0.335	2.16928	2.11	HRR	No	YES	0	1	0	FBgn0033538	Intron	+	0	FBgn0033538_Intron
2R_10619272_10619272_Tabor	2R	10619272	10619272	RNA	LTR	Gypsy	Tabor	1	0.0212766	TOM-008	7349	0.975	2.16928	2.11	HRR	No	YES	0	1	0	FBgn0033538	Intron	+	0	FBgn0033538_Intron
2R_10622907_10622907_Tabor	2R	10622907	10622907	RNA	LTR	Gypsy	Tabor	1	0.0212766	LUN-004	959	0.127	2.16928	2.11	HRR	No	YES	0	1	0	FBgn0033538	Intron	+	0	FBgn0033538_Intron
2R_10625301_10625301_gypsy	2R	10625301	10625301	RNA	LTR	Gypsy	gypsy	1	0.0212766	RAL-091	1896	0.253	2.16928	2.11	HRR	No	YES	1	0	0	FBgn0033538	Intron	+	0	FBgn0033538_Intron
2R_10641568_10641568_S-element	2R	10641568	10641568	DNA	TIR	TcMar-Tc1	S-element	1	0.0212766	A2	1748	0.963	2.16928	2.11	HRR	No	YES	1	0	0	FBgn0033538	3UTR	+	0	FBgn0033538_3UTR
2R_10647044_10647044_roo	2R	10647044	10647044	RNA	LTR	Pao	roo	1	0.0212766	A2	9096	0.961	2.16928	2.11	HRR	No	YES	1	0	0	FBgn0033540	CDS	+	0	FBgn0033540_CDS
2R_10651709_10651709_F-element	2R	10651709	10651709	RNA	LINE	Jockey	F-element	1	0.0212766	RAL-426	1192	0.252	2.16928	2.11	HRR	No	YES	1	0	0	NA	Intergenic	NA	NA	NA
2R_10655195_10655197_Tabor	2R	10655195	10655197	RNA	LTR	Gypsy	Tabor	2	0.0425532	A1;B6	7335;7337	0.973;0.9740000000000001	2.16928	2.11	HRR	No	YES	2	0	0	NA	Intergenic	NA	NA	NA
2R_10656168_10656168_H	2R	10656168	10656168	DNA	TIR	hAT-hobo	H	1	0.0212766	A6	2964	0.985	2.16928	2.11	HRR	No	YES	1	0	0	NA	Intergenic	NA	NA	NA
2R_10658049_10658049_Rt1b	2R	10658049	10658049	RNA	LINE	R1	Rt1b	1	0.0212766	ORE	4906	0.959	2.16928	2.11	HRR	No	YES	1	0	0	NA	Intergenic	NA	NA	NA
2R_10658050_10658050_Rt1a	2R	10658050	10658050	RNA	LINE	R1	Rt1a	1	0.0212766	ORE	150	0.028	2.16928	2.11	HRR	No	YES	1	0	0	NA	Intergenic	NA	NA	NA
2R_10658245_10658298_F-element	2R	10658245	10658298	RNA	LINE	Jockey	F-element	2	0.0425532	GIM-012;ORE	4702;4284	0.993;0.905	2.16928	2.11	HRR	No	YES	1	1	0	NA	Intergenic	NA	NA	NA
2R_10658429_10658429_roo	2R	10658429	10658429	RNA	LTR	Pao	roo	1	0.0212766	KIE-094	6970	0.736	2.16928	2.11	HRR	No	YES	0	1	0	NA	Intergenic	NA	NA	NA
2R_10658430_10658430_Kepler	2R	10658430	10658430	RNA	TRIM	Gypsy	Kepler	1	0.0212766	KIE-094	1369	0.778	2.16928	2.11	HRR	No	YES	0	1	0	NA	Intergenic	NA	NA	NA
2R_10658438_10658438_gypsy	2R	10658438	10658438	RNA	LTR	Gypsy	gypsy	1	0.0212766	RAL-176	2744	0.366	2.16928	2.11	HRR	No	YES	1	0	0	NA	Intergenic	NA	NA	NA
2R_10658438_10658438_jockey	2R	10658438	10658438	RNA	LINE	Jockey	jockey	1	0.0212766	B4	5001	0.994	2.16928	2.11	HRR	No	YES	1	0	0	NA	Intergenic	NA	NA	NA
2R_10658694_10658694_Kepler	2R	10658694	10658694	RNA	TRIM	Gypsy	Kepler	1	0.0212766	KIE-094	986	0.56	2.16928	2.11	HRR	No	YES	0	1	0	NA	Intergenic	NA	NA	NA
2R_10658695_10658695_F-element	2R	10658695	10658695	RNA	LINE	Jockey	F-element	1	0.0212766	KIE-094	4044	0.854	2.16928	2.11	HRR	No	YES	0	1	0	NA	Intergenic	NA	NA	NA
2R_10666659_10666659_Tabor	2R	10666659	10666659	RNA	LTR	Gypsy	Tabor	1	0.0212766	LUN-004	6392	0.848	2.16928	2.11	HRR	No	YES	0	1	0	NA	Intergenic	NA	NA	NA
2R_10670043_10670043_jockey	2R	10670043	10670043	RNA	LINE	Jockey	jockey	1	0.0212766	RAL-059	5008	0.995	2.16928	2.11	HRR	No	YES	1	0	0	NA	Intergenic	NA	NA	NA
2R_10672231_10672231_roo	2R	10672231	10672231	RNA	LTR	Pao	roo	1	0.0212766	COR-023	7466	0.788	2.16928	2.11	HRR	No	YES	0	1	0	FBgn0024836	Promoter	+	114	FBgn0024836_Promoter
2R_10673272_10673272_P-element	2R	10673272	10673272	DNA	TIR	P	P-element	1	0.0212766	RAL-176	2917	0.801	2.16928	2.11	HRR	No	YES	1	0	0	FBgn0024836	Promoter	+	0	FBgn0024836_Promoter
2R_10673596_10673606_Tirant	2R	10673596	10673606	RNA	LTR	Gypsy	Tirant	2	0.0425532	A3;MUN-008	7939;8533	0.893;0.96	2.16928	2.11	HRR	No	YES	0	2	0	FBgn0024836	5UTR	+	0	FBgn0024836_5UTR
2R_10676477_10676477_Doc6	2R	10676477	10676477	RNA	LINE	Jockey	Doc6	1	0.0212766	COR-014	217	0.049	2.16928	2.11	HRR	No	YES	0	1	0	FBgn0024836	Intron	+	0	FBgn0024836_Intron
2R_10677676_10677676_F-element	2R	10677676	10677676	RNA	LINE	Jockey	F-element	1	0.0212766	RAL-059	4630	0.978	2.16928	2.11	HRR	No	YES	1	0	0	FBgn0024836	Intron	+	0	FBgn0024836_Intron
2R_10689341_10689341_I-element	2R	10689341	10689341	RNA	LINE	I	I-element	1	0.0212766	B2	5376	0.987	2.16928	2.11	HRR	No	YES	0	0	1	FBgn0024836	Intron	+	0	FBgn0024836_Intron
2R_10692423_10692423_mdg3	2R	10692423	10692423	RNA	LTR	Gypsy	mdg3	1	0.0212766	JUT-008	2202	0.373	2.16928	2.11	HRR	No	YES	0	1	0	FBgn0024836	Intron	+	0	FBgn0024836_Intron
2R_10702213_10702213_Doc	2R	10702213	10702213	RNA	LINE	Jockey	Doc	1	0.0212766	MUN-009	4716	0.986	2.16928	2.11	HRR	No	YES	0	1	0	FBgn0024836	Intron	+	0	FBgn0024836_Intron
2R_10705794_10705794_pogo	2R	10705794	10705794	DNA	TIR	TcMar-Pogo	pogo	1	0.0212766	KIE-094	186	0.083	2.16928	2.11	HRR	No	YES	0	1	0	FBgn0024836	Intron	+	0	FBgn0024836_Intron
2R_10720445_10720445_H	2R	10720445	10720445	DNA	TIR	hAT-hobo	H	1	0.0212766	STO-022	1424	0.473	3.25393	2.15	HRR	No	YES	0	1	0	FBgn0024836	3UTR	+	0	FBgn0024836_3UTR
2R_10722261_10722324_roo	2R	10722261	10722324	RNA	LTR	Pao	roo	2	0.0425532	RAL-855;B6	9081;8147	0.9590000000000001;0.86	3.25393	2.15	HRR	No	YES	2	0	0	FBgn0005586	3UTR	-	0	FBgn0005586_3UTR
2R_10722261_10722324_roo.t1	2R	10722261	10722324	RNA	LTR	Pao	roo	1	0.0212766	RAL-855	7563	0.799	3.25393	2.15	HRR	No	YES	1	0	0	FBgn0005586	3UTR	-	0	FBgn0005586_3UTR
2R_10723191_10723191_Burdock	2R	10723191	10723191	RNA	LTR	Gypsy	Burdock	1	0.0212766	COR-014	3425	0.53	3.25393	2.15	HRR	No	YES	0	1	0	FBgn0005586	3UTR	-	0	FBgn0005586_3UTR
2R_10743896_10743896_hopper	2R	10743896	10743896	DNA	TIR	CMC-Transib	hopper	1	0.0212766	RAL-737	1430	0.984	3.25393	2.15	HRR	No	YES	1	0	0	FBgn0053144	Intron	-	0	FBgn0053144_Intron
2R_10744214_10744214_BS	2R	10744214	10744214	RNA	LINE	Jockey	BS	1	0.0212766	LUN-004	377	0.071	3.25393	2.15	HRR	No	YES	0	1	0	FBgn0053144	Intron	-	0	FBgn0053144_Intron
2R_10745005_10745005_F-element	2R	10745005	10745005	RNA	LINE	Jockey	F-element	1	0.0212766	RAL-426	4699	0.993	3.25393	2.15	HRR	No	YES	1	0	0	FBgn0053144	Intron	-	0	FBgn0053144_Intron
2R_10750738_10750738_HMS-Beagle	2R	10750738	10750738	RNA	LTR	Gypsy	HMS-Beagle	1	0.0212766	MUN-013	7082	0.985	3.25393	2.15	HRR	No	YES	0	1	0	FBgn0053144	Intron	-	0	FBgn0053144_Intron
2R_10751242_10751242_HMS-Beagle	2R	10751242	10751242	RNA	LTR	Gypsy	HMS-Beagle	1	0.0212766	MUN-013	6768	0.941	3.25393	2.15	HRR	No	YES	0	1	0	FBgn0053144	Intron	-	0	FBgn0053144_Intron
2R_10751877_10751877_297	2R	10751877	10751877	RNA	LTR	Gypsy	297	1	0.0212766	RAL-091	3050	0.422	3.25393	2.15	HRR	No	YES	1	0	0	FBgn0053144	Intron	-	0	FBgn0053144_Intron
2R_10756497_10756497_roo	2R	10756497	10756497	RNA	LTR	Pao	roo	1	0.0212766	A5	6800	0.718	3.25393	2.15	HRR	No	YES	0	1	0	FBgn0053144	Intron	-	0	FBgn0053144_Intron
2R_10758725_10758725_jockey	2R	10758725	10758725	RNA	LINE	Jockey	jockey	1	0.0212766	GIM-012	5001	0.994	3.25393	2.15	HRR	No	YES	0	1	0	FBgn0053144	Intron	-	0	FBgn0053144_Intron
2R_10759135_10759135_roo	2R	10759135	10759135	RNA	LTR	Pao	roo	1	0.0212766	A4	8375	0.884	3.25393	2.15	HRR	No	YES	0	0	1	FBgn0053144	Intron	-	0	FBgn0053144_Intron
2R_10760459_10760459_Tabor	2R	10760459	10760459	RNA	LTR	Gypsy	Tabor	1	0.0212766	COR-018	506	0.067	3.25393	2.15	HRR	No	YES	0	1	0	FBgn0053144	Intron	-	0	FBgn0053144_Intron
2R_10760534_10760539_Rt1b	2R	10760534	10760539	RNA	LINE	R1	Rt1b	4	0.0851064	A1;MUN-009;RAL-176;B6	497;497;499;497	0.09699999999999999;0.09699999999999999;0.098;0.097	3.25393	2.15	HRR	No	YES	3	1	0	FBgn0053144	Intron	-	0	FBgn0053144_Intron
2R_10763195_10763198_diver	2R	10763195	10763198	RNA	LTR	Pao	diver	1	0.0212766	ORE	248	0.04	3.25393	2.15	HRR	No	YES	1	0	0	FBgn0053144	Intron	-	0	FBgn0053144_Intron
2R_10763195_10763198_diver.t1	2R	10763195	10763198	RNA	LTR	Pao	diver	1	0.0212766	ORE	1194	0.192	3.25393	2.15	HRR	No	YES	1	0	0	FBgn0053144	Intron	-	0	FBgn0053144_Intron
2R_10763689_10763689_diver	2R	10763689	10763689	RNA	LTR	Pao	diver	1	0.0212766	ORE	5058	0.812	3.25393	2.15	HRR	No	YES	1	0	0	FBgn0053144	Intron	-	0	FBgn0053144_Intron
2R_10768112_10768115_roo	2R	10768112	10768115	RNA	LTR	Pao	roo	2	0.0425532	A1;B6	7656;7655	0.809;0.8079999999999999	3.25393	2.15	HRR	No	YES	2	0	0	FBgn0053144	Intron	-	0	FBgn0053144_Intron
2R_10774928_10774928_pogo	2R	10774928	10774928	DNA	TIR	TcMar-Pogo	pogo	1	0.0212766	TOM-008	2129	0.953	3.25393	2.15	HRR	No	YES	0	1	0	FBgn0053144	Intron	-	0	FBgn0053144_Intron
2R_10775783_10775783_Doc	2R	10775783	10775783	RNA	LINE	Jockey	Doc	1	0.0212766	B2	4730	0.989	3.25393	2.15	HRR	No	YES	0	0	1	FBgn0053144	Intron	-	0	FBgn0053144_Intron
2R_10776720_10776720_mdg3	2R	10776720	10776720	RNA	LTR	Gypsy	mdg3	1	0.0212766	B1	4160	0.704	3.25393	2.15	HRR	No	YES	1	0	0	FBgn0053144	Intron	-	0	FBgn0053144_Intron
2R_10777374_10777377_pogo	2R	10777374	10777377	DNA	TIR	TcMar-Pogo	pogo	2	0.0425532	B4;RAL-426	1174;9881	0.526;4.425	3.25393	2.15	HRR	No	YES	2	0	0	FBgn0053144	Intron	-	0	FBgn0053144_Intron
2R_10777375_10777375_roo	2R	10777375	10777375	RNA	LTR	Pao	roo	1	0.0212766	RAL-426	8704	0.919	3.25393	2.15	HRR	No	YES	1	0	0	FBgn0053144	Intron	-	0	FBgn0053144_Intron
2R_10785060_10785060_F-element	2R	10785060	10785060	RNA	LINE	Jockey	F-element	1	0.0212766	A7	492	0.104	3.25393	2.15	HRR	No	YES	0	0	1	FBgn0053144	Intron	-	0	FBgn0053144_Intron
2R_10785076_10785076_Nomad	2R	10785076	10785076	RNA	LTR	Gypsy	Nomad	1	0.0212766	SLA-001	7054	0.911	3.25393	2.15	HRR	No	YES	0	1	0	FBgn0053144	Intron	-	0	FBgn0053144_Intron
2R_10786922_10786922_G6	2R	10786922	10786922	RNA	LINE	Jockey	G6	1	0.0212766	AKA-017	2487	0.84	3.25393	2.15	HRR	No	YES	0	1	0	FBgn0053144	Intron	-	0	FBgn0053144_Intron
2R_10788092_10788092_17-6	2R	10788092	10788092	RNA	LTR	Gypsy	17_6	1	0.0212766	MUN-020	3453	0.444	3.25393	2.15	HRR	No	YES	0	1	0	FBgn0053144	Intron	-	0	FBgn0053144_Intron
2R_10788708_10788711_F-element	2R	10788708	10788711	RNA	LINE	Jockey	F-element	3	0.0638298	GIM-012;A5;A6	494;494;494	0.10400000000000001;0.104;0.10400000000000001	3.25393	2.15	HRR	No	YES	1	2	0	FBgn0053144	Intron	-	0	FBgn0053144_Intron
2R_10789041_10789045_Doc	2R	10789041	10789045	RNA	LINE	Jockey	Doc	4	0.0851064	COR-014;MUN-016;TOM-007;MUN-013	587;589;589;588	0.123;0.123;0.123;0.123	3.25393	2.15	HRR	No	YES	0	4	0	FBgn0053144	Intron	-	0	FBgn0053144_Intron
2R_10789169_10789169_Gypsy-2_Dsim	2R	10789169	10789169	RNA	LTR	Gypsy	Gypsy-2_Dsim	1	0.0212766	LUN-004	2910	0.574	3.25393	2.15	HRR	No	YES	0	1	0	FBgn0053144	Intron	-	0	FBgn0053144_Intron
2R_10789196_10789196_Blastopia	2R	10789196	10789196	RNA	LTR	Gypsy	Blastopia	1	0.0212766	RAL-176	5040	0.994	3.25393	2.15	HRR	No	YES	1	0	0	FBgn0053144	Intron	-	0	FBgn0053144_Intron
2R_10789692_10789692_Blastopia	2R	10789692	10789692	RNA	LTR	Gypsy	Blastopia	1	0.0212766	RAL-176	4671	0.921	3.25393	2.15	HRR	No	YES	1	0	0	FBgn0053144	Intron	-	0	FBgn0053144_Intron
2R_10794082_10794082_297	2R	10794082	10794082	RNA	LTR	Gypsy	297	1	0.0212766	JUT-008	6325	0.875	3.25393	2.15	HRR	No	YES	0	1	0	FBgn0053144	Intron	-	0	FBgn0053144_Intron
2R_10796249_10796249_F-element	2R	10796249	10796249	RNA	LINE	Jockey	F-element	1	0.0212766	A3	4694	0.992	3.25393	2.15	HRR	No	YES	0	1	0	FBgn0053144	Intron	-	0	FBgn0053144_Intron
2R_10797730_10797730_roo	2R	10797730	10797730	RNA	LTR	Pao	roo	1	0.0212766	A5	9074	0.958	3.25393	2.15	HRR	No	YES	0	1	0	FBgn0053144	Intron	-	0	FBgn0053144_Intron
2R_10797857_10797857_jockey	2R	10797857	10797857	RNA	LINE	Jockey	jockey	1	0.0212766	COR-014	338	0.067	3.25393	2.15	HRR	No	YES	0	1	0	FBgn0053144	Intron	-	0	FBgn0053144_Intron
2R_10798934_10798934_jockey	2R	10798934	10798934	RNA	LINE	Jockey	jockey	1	0.0212766	COR-018	342	0.068	3.25393	2.15	HRR	No	YES	0	1	0	FBgn0053144	Promoter	-	0	FBgn0053144_Promoter
2R_10800227_10800227_Copia	2R	10800227	10800227	RNA	LTR	Copia	Copia	1	0.0212766	A5	5152	0.957	3.25393	2.15	HRR	No	YES	0	1	0	FBgn0027499	3UTR	-	193	FBgn0027499_3UTR
2R_10800482_10800482_roo	2R	10800482	10800482	RNA	LTR	Pao	roo	1	0.0212766	RAL-177	437	0.046	3.25393	2.15	HRR	No	YES	1	0	0	FBgn0027499	3UTR	-	0	FBgn0027499_3UTR
2R_10806249_10806249_pogo	2R	10806249	10806249	DNA	TIR	TcMar-Pogo	pogo	1	0.0212766	RAL-737	186	0.083	3.25393	2.15	HRR	No	YES	1	0	0	FBgn0027499	Intron	-	0	FBgn0027499_Intron
2R_10814064_10814064_I-element	2R	10814064	10814064	RNA	LINE	I	I-element	1	0.0212766	RAL-737	5374	0.986	4.33857	2.19	HRR	No	YES	1	0	0	FBgn0033550;FBgn0033551	5UTR;Promoter	+;-	0	FBgn0033550_Promoter;FBgn0033551_5UTR
2R_10818535_10818535_BS2	2R	10818535	10818535	RNA	LINE	Jockey	BS2	1	0.0212766	A5	4729	0.983	4.33857	2.19	HRR	No	YES	0	1	0	FBgn0086898	Intron	-	0	FBgn0086898_Intron
2R_10827709_10827714_297	2R	10827709	10827714	RNA	LTR	Gypsy	297	2	0.0425532	GIM-024;MUN-008	413;6999	0.057;0.969	4.33857	2.19	HRR	No	YES	0	2	0	FBgn0033558	3UTR	-	0	FBgn0033558_3UTR
2R_10828050_10828050_HMS-Beagle	2R	10828050	10828050	RNA	LTR	Gypsy	HMS-Beagle	1	0.0212766	RAL-177	7068	0.983	4.33857	2.19	HRR	No	YES	1	0	0	FBgn0033558	3UTR	-	0	FBgn0033558_3UTR
2R_10830712_10830715_I-element	2R	10830712	10830715	RNA	LINE	I	I-element	1	0.0212766	TEN-015	1876	0.344	4.33857	2.19	HRR	No	YES	0	1	0	FBgn0033558	Intron	-	0	FBgn0033558_Intron
2R_10830712_10830715_I-element.t1	2R	10830712	10830715	RNA	LINE	I	I-element	1	0.0212766	TEN-015	3476	0.638	4.33857	2.19	HRR	No	YES	0	1	0	FBgn0033558	Intron	-	0	FBgn0033558_Intron
2R_10830728_10830728_S-element	2R	10830728	10830728	DNA	TIR	TcMar-Tc1	S-element	1	0.0212766	B1	1753	0.966	4.33857	2.19	HRR	No	YES	1	0	0	FBgn0033558	Intron	-	0	FBgn0033558_Intron
2R_10831752_10831752_H	2R	10831752	10831752	DNA	TIR	hAT-hobo	H	1	0.0212766	COR-023	233	0.077	4.33857	2.19	HRR	No	YES	0	1	0	FBgn0033558	Intron	-	0	FBgn0033558_Intron
2R_10851015_10851015_pogo	2R	10851015	10851015	DNA	TIR	TcMar-Pogo	pogo	1	0.0212766	JUT-011	186	0.083	4.33857	2.19	HRR	No	YES	0	1	0	FBgn0050015	Intron	-	0	FBgn0050015_Intron
2R_10853154_10853154_412	2R	10853154	10853154	RNA	LTR	Gypsy	412	1	0.0212766	MUN-020	7132	0.917	4.33857	2.19	HRR	No	YES	0	1	0	FBgn0050015	Intron	-	0	FBgn0050015_Intron
2R_10854647_10854649_Copia	2R	10854647	10854649	RNA	LTR	Copia	Copia	2	0.0425532	ORE;TEN-015	5153;5148	0.9570000000000001;0.957	4.33857	2.19	HRR	No	YES	1	1	0	FBgn0050015	Intron	-	0	FBgn0050015_Intron
2R_10857812_10857819_jockey	2R	10857812	10857819	RNA	LINE	Jockey	jockey	2	0.0425532	B4;JUT-008	1194;1194	0.237;0.237	4.33857	2.19	HRR	No	YES	1	1	0	FBgn0050015	Intron	-	0	FBgn0050015_Intron
2R_10861069_10861069_Doc	2R	10861069	10861069	RNA	LINE	Jockey	Doc	1	0.0212766	KIE-094	4722	0.987	4.33857	2.19	HRR	No	YES	0	1	0	FBgn0050015	Intron	-	0	FBgn0050015_Intron
2R_10864010_10864010_roo	2R	10864010	10864010	RNA	LTR	Pao	roo	1	0.0212766	MUN-008	428	0.045	4.33857	2.19	HRR	No	YES	0	1	0	FBgn0050015	Intron	-	0	FBgn0050015_Intron
2R_10865684_10865686_297	2R	10865684	10865686	RNA	LTR	Gypsy	297	2	0.0425532	COR-023;B2	1608;1532	0.223;0.212	4.33857	2.19	HRR	No	YES	0	1	1	FBgn0050015	Intron	-	0	FBgn0050015_Intron
2R_10866863_10866865_roo	2R	10866863	10866865	RNA	LTR	Pao	roo	2	0.0425532	A1;B6	9094;9094	0.96;0.96	4.33857	2.19	HRR	No	YES	2	0	0	FBgn0050015	Intron	-	0	FBgn0050015_Intron
2R_10867489_10867489_mdg3	2R	10867489	10867489	RNA	LTR	Gypsy	mdg3	1	0.0212766	SLA-001	252	0.043	4.33857	2.19	HRR	No	YES	0	1	0	FBgn0050015	Intron	-	0	FBgn0050015_Intron
2R_10874396_10874396_NOF	2R	10874396	10874396	DNA	TIR	MULE-NOF	NOF	1	0.0212766	A4	308	0.058	4.33857	2.19	HRR	No	YES	0	0	1	FBgn0050015	Intron	-	0	FBgn0050015_Intron
2R_10899434_10899434_Copia	2R	10899434	10899434	RNA	LTR	Copia	Copia	1	0.0212766	A4	5148	0.957	4.33857	2.19	HRR	No	YES	0	0	1	FBgn0033571	Promoter	-	0	FBgn0033571_Promoter
2R_10901791_10901791_mdg1	2R	10901791	10901791	RNA	LTR	Gypsy	mdg1	1	0.0212766	GIM-012	7404	0.771	4.33857	2.19	HRR	No	YES	0	1	0	FBgn0033572	Promoter	+	779	FBgn0033572_Promoter
2R_10906000_10906000_412	2R	10906000	10906000	RNA	LTR	Gypsy	412	1	0.0212766	COR-018	516	0.066	4.33857	2.19	HRR	No	YES	0	1	0	FBgn0033572	3UTR	+	437	FBgn0033572_3UTR
2R_10906113_10906113_Nomad	2R	10906113	10906113	RNA	LTR	Gypsy	Nomad	1	0.0212766	JUT-008	525	0.068	4.33857	2.19	HRR	No	YES	0	1	0	FBgn0033572	3UTR	+	550	FBgn0033572_3UTR
2R_10908492_10908492_mdg1	2R	10908492	10908492	RNA	LTR	Gypsy	mdg1	1	0.0212766	RAL-375	7353	0.765	4.33857	2.19	HRR	No	YES	1	0	0	FBgn0033573	Promoter	+	431	FBgn0033573_Promoter
2R_10908651_10908651_Idefix	2R	10908651	10908651	RNA	LTR	Gypsy	Idefix	1	0.0212766	LUN-007	6168	0.562	4.33857	2.19	HRR	No	YES	0	1	0	FBgn0033573	Promoter	+	272	FBgn0033573_Promoter
2R_10915690_10915692_F-element	2R	10915690	10915692	RNA	LINE	Jockey	F-element	4	0.0851064	RAL-426;RAL-059;JUT-008;A3	4694;4696;4699;7815	0.992;0.992;0.993;1.651	3.14546	2.23	HRR	No	YES	2	2	0	NA	Intergenic	NA	NA	NA
2R_10916302_10916308_Stalker2	2R	10916302	10916308	RNA	LTR	Gypsy	Stalker2	2	0.0425532	RAL-091;ORE	7851;7908	0.9840000000000001;0.992	3.14546	2.23	HRR	No	YES	2	0	0	NA	Intergenic	NA	NA	NA
2R_10919540_10919540_Transpac	2R	10919540	10919540	RNA	LTR	Gypsy	Transpac	1	0.0212766	COR-014	5251	0.992	3.14546	2.23	HRR	No	YES	0	1	0	NA	Intergenic	NA	NA	NA
2R_10925512_10925512_17-6	2R	10925512	10925512	RNA	LTR	Gypsy	17_6	1	0.0212766	A5	7478	0.962	3.14546	2.23	HRR	No	YES	0	1	0	NA	Intergenic	NA	NA	NA
2R_10926241_10926241_mdg1	2R	10926241	10926241	RNA	LTR	Gypsy	mdg1	1	0.0212766	MUN-020	441	0.046	3.14546	2.23	HRR	No	YES	0	1	0	NA	Intergenic	NA	NA	NA
2R_10928100_10928100_H	2R	10928100	10928100	DNA	TIR	hAT-hobo	H	1	0.0212766	B4	1497	0.498	3.14546	2.23	HRR	No	YES	1	0	0	NA	Intergenic	NA	NA	NA
2R_10930048_10930048_roo	2R	10930048	10930048	RNA	LTR	Pao	roo	1	0.0212766	TEN-015	9089	0.96	3.14546	2.23	HRR	No	YES	0	1	0	NA	Intergenic	NA	NA	NA
2R_10931521_10931521_Blastopia	2R	10931521	10931521	RNA	LTR	Gypsy	Blastopia	1	0.0212766	B2	5018	0.989	3.14546	2.23	HRR	No	YES	0	0	1	NA	Intergenic	NA	NA	NA
2R_10933063_10933063_Copia	2R	10933063	10933063	RNA	LTR	Copia	Copia	1	0.0212766	SLA-001	5126	0.952	3.14546	2.23	HRR	No	YES	0	1	0	NA	Intergenic	NA	NA	NA
2R_10935796_10935796_F-element	2R	10935796	10935796	RNA	LINE	Jockey	F-element	1	0.0212766	B1	4695	0.992	3.14546	2.23	HRR	No	YES	1	0	0	NA	Intergenic	NA	NA	NA
2R_10942741_10942741_Rt1b	2R	10942741	10942741	RNA	LINE	R1	Rt1b	1	0.0212766	GIM-024	3305	0.646	3.14546	2.23	HRR	No	YES	0	1	0	FBgn0033574	Promoter	-	3	FBgn0033574_Promoter
2R_10943195_10943256_jockey	2R	10943195	10943256	RNA	LINE	Jockey	jockey	2	0.0425532	MUN-020;RAL-177	329;5004	0.065;0.994	3.14546	2.23	HRR	No	YES	1	1	0	FBgn0033574	Promoter	-	458	FBgn0033574_Promoter
2R_10947243_10947243_Nomad	2R	10947243	10947243	RNA	LTR	Gypsy	Nomad	1	0.0212766	JUT-011	7383	0.954	3.14546	2.23	HRR	No	YES	0	1	0	NA	Intergenic	NA	NA	NA
2R_10948081_10948081_H	2R	10948081	10948081	DNA	TIR	hAT-hobo	H	1	0.0212766	GIM-024	1518	0.504	3.14546	2.23	HRR	No	YES	0	1	0	NA	Intergenic	NA	NA	NA
2R_10948907_10948909_pogo	2R	10948907	10948909	DNA	TIR	TcMar-Pogo	pogo	2	0.0425532	B4;ORE	1221;1221	0.547;0.547	3.14546	2.23	HRR	No	YES	2	0	0	NA	Intergenic	NA	NA	NA
2R_10948909_10948909_jockey	2R	10948909	10948909	RNA	LINE	Jockey	jockey	1	0.0212766	B4	3114	0.619	3.14546	2.23	HRR	No	YES	1	0	0	NA	Intergenic	NA	NA	NA
2R_10949558_10949558_jockey	2R	10949558	10949558	RNA	LINE	Jockey	jockey	1	0.0212766	COR-023	1403	0.279	3.14546	2.23	HRR	No	YES	0	1	0	NA	Intergenic	NA	NA	NA
2R_10959934_10959952_R1A1-element	2R	10959934	10959952	RNA	LINE	R1	R1A1-element	3	0.0638298	KIE-094;STO-022;MUN-008	131;131;112	0.024;0.024;0.021	3.14546	2.23	HRR	No	YES	0	3	0	NA	Intergenic	NA	NA	NA
2R_10960645_10960645_H	2R	10960645	10960645	DNA	TIR	hAT-hobo	H	1	0.0212766	COR-023	1977	0.657	3.14546	2.23	HRR	No	YES	0	1	0	NA	Intergenic	NA	NA	NA
2R_10962606_10962606_Rt1b	2R	10962606	10962606	RNA	LINE	R1	Rt1b	1	0.0212766	MUN-015	115	0.022	3.14546	2.23	HRR	No	NO	0	1	0	NA	Intergenic	NA	NA	NA
2R_10963793_10963795_Transpac	2R	10963793	10963795	RNA	LTR	Gypsy	Transpac	2	0.0425532	MUN-016;MUN-015	5257;5254	0.994;0.993	3.14546	2.23	HRR	No	YES	0	2	0	NA	Intergenic	NA	NA	NA
2R_10966174_10966174_Copia	2R	10966174	10966174	RNA	LTR	Copia	Copia	1	0.0212766	LUN-007	275	0.051	3.14546	2.23	HRR	No	YES	0	1	0	NA	Intergenic	NA	NA	NA
2R_10966827_10966829_Stalker2	2R	10966827	10966829	RNA	LTR	Gypsy	Stalker2	1	0.0212766	TOM-007	12365	1.55	3.14546	2.23	HRR	No	YES	0	1	0	NA	Intergenic	NA	NA	NA
2R_10966827_10966829_Stalker2.t1	2R	10966827	10966829	RNA	LTR	Gypsy	Stalker2	1	0.0212766	TOM-007	3890	0.488	3.14546	2.23	HRR	No	YES	0	1	0	NA	Intergenic	NA	NA	NA
2R_10971716_10971720_blood	2R	10971716	10971720	RNA	LTR	Gypsy	blood	2	0.0425532	AKA-018;AKA-017	7414;7421	0.981;0.982	3.14546	2.23	HRR	No	YES	0	2	0	NA	Intergenic	NA	NA	NA
2R_10972011_10972011_blood	2R	10972011	10972011	RNA	LTR	Gypsy	blood	1	0.0212766	B3	7411	0.981	3.14546	2.23	HRR	No	YES	0	0	1	NA	Intergenic	NA	NA	NA
2R_10972033_10972035_roo	2R	10972033	10972035	RNA	LTR	Pao	roo	2	0.0425532	A1;B6	9347;9201	0.987;0.972	3.14546	2.23	HRR	No	YES	2	0	0	NA	Intergenic	NA	NA	NA
2R_10982205_10982205_Doc	2R	10982205	10982205	RNA	LINE	Jockey	Doc	1	0.0212766	B2	4526	0.946	3.14546	2.23	HRR	No	YES	0	0	1	FBgn0040765	3UTR	-	589	FBgn0040765_3UTR
2R_10983610_10983612_HMS-Beagle	2R	10983610	10983612	RNA	LTR	Gypsy	HMS-Beagle	2	0.0425532	B4;RAL-059	7069;11836	0.983;1.646	3.14546	2.23	HRR	No	YES	2	0	0	FBgn0040765	Intron	-	0	FBgn0040765_Intron
2R_10983631_10983631_297	2R	10983631	10983631	RNA	LTR	Gypsy	297	1	0.0212766	RAL-176	2618	0.362	3.14546	2.23	HRR	No	YES	1	0	0	FBgn0040765	Intron	-	0	FBgn0040765_Intron
2R_10985205_10985205_roo	2R	10985205	10985205	RNA	LTR	Pao	roo	1	0.0212766	B3	436	0.046	3.14546	2.23	HRR	No	YES	0	0	1	FBgn0040765	Intron	-	0	FBgn0040765_Intron
2R_10995361_10995361_Blastopia	2R	10995361	10995361	RNA	LTR	Gypsy	Blastopia	1	0.0212766	A6	5018	0.989	3.14546	2.23	HRR	No	YES	1	0	0	FBgn0040765	Intron	-	0	FBgn0040765_Intron
2R_10996218_10996218_roo	2R	10996218	10996218	RNA	LTR	Pao	roo	1	0.0212766	GIM-024	429	0.045	3.14546	2.23	HRR	No	YES	0	1	0	FBgn0040765	Intron	-	0	FBgn0040765_Intron
2R_10996500_10996500_jockey	2R	10996500	10996500	RNA	LINE	Jockey	jockey	1	0.0212766	COR-014	3049	0.606	3.14546	2.23	HRR	No	YES	0	1	0	FBgn0040765	Intron	-	0	FBgn0040765_Intron
2R_10997750_10997750_H	2R	10997750	10997750	DNA	TIR	hAT-hobo	H	1	0.0212766	RAL-855	1511	0.502	3.14546	2.23	HRR	No	YES	1	0	0	FBgn0040765	Intron	-	0	FBgn0040765_Intron
2R_10998605_10998607_Stalker2	2R	10998605	10998607	RNA	LTR	Gypsy	Stalker2	2	0.0425532	A1;B6	7660;7661	0.961;0.961	3.14546	2.23	HRR	No	YES	2	0	0	FBgn0040765	Intron	-	0	FBgn0040765_Intron
2R_11001854_11001854_Stalker2	2R	11001854	11001854	RNA	LTR	Gypsy	Stalker2	1	0.0212766	COR-018	436	0.055	3.14546	2.23	HRR	No	YES	0	1	0	FBgn0040765	Intron	-	0	FBgn0040765_Intron
2R_11002229_11002229_H	2R	11002229	11002229	DNA	TIR	hAT-hobo	H	1	0.0212766	B4	2488	0.827	3.14546	2.23	HRR	No	YES	1	0	0	FBgn0040765	Intron	-	0	FBgn0040765_Intron
2R_11002997_11002997_Gypsy-2_Dsim	2R	11002997	11002997	RNA	LTR	Gypsy	Gypsy-2_Dsim	1	0.0212766	COR-018	5213	1.028	3.14546	2.23	HRR	No	YES	0	1	0	FBgn0040765	Intron	-	0	FBgn0040765_Intron
2R_11005599_11005599_H	2R	11005599	11005599	DNA	TIR	hAT-hobo	H	1	0.0212766	AKA-017	1979	0.658	3.14546	2.23	HRR	No	YES	0	1	0	FBgn0040765	Intron	-	0	FBgn0040765_Intron
2R_11008169_11008171_297	2R	11008169	11008171	RNA	LTR	Gypsy	297	2	0.0425532	MUN-009;AKA-018	6936;6921	0.96;0.958	3.14546	2.23	HRR	No	YES	0	2	0	FBgn0040765	Intron	-	0	FBgn0040765_Intron
2R_11026198_11026198_HMS-Beagle2	2R	11026198	11026198	RNA	LTR	Gypsy	HMS-Beagle2	1	0.0212766	COR-018	157	0.021	8.02635	2.26	HRR	No	YES	0	1	0	FBgn0040765	Intron	-	0	FBgn0040765_Intron
2R_11027021_11027021_roo	2R	11027021	11027021	RNA	LTR	Pao	roo	1	0.0212766	B1	2287	0.242	8.02635	2.26	HRR	No	YES	1	0	0	FBgn0040765	Intron	-	0	FBgn0040765_Intron
2R_11027263_11027265_H	2R	11027263	11027265	DNA	TIR	hAT-hobo	H	2	0.0425532	GIM-024;MUN-013	1513;1512	0.503;0.502	8.02635	2.26	HRR	No	YES	0	2	0	FBgn0040765	Intron	-	0	FBgn0040765_Intron
2R_11027581_11027581_Burdock	2R	11027581	11027581	RNA	LTR	Gypsy	Burdock	1	0.0212766	AKA-018	6421	0.993	8.02635	2.26	HRR	No	YES	0	1	0	FBgn0040765	Intron	-	0	FBgn0040765_Intron
2R_11029747_11029747_blood	2R	11029747	11029747	RNA	LTR	Gypsy	blood	1	0.0212766	MUN-009	7405	0.98	8.02635	2.26	HRR	No	YES	0	1	0	FBgn0040765	Intron	-	0	FBgn0040765_Intron
2R_11030488_11030488_H	2R	11030488	11030488	DNA	TIR	hAT-hobo	H	1	0.0212766	TOM-008	1434	0.477	8.02635	2.26	HRR	No	YES	0	1	0	FBgn0040765	Intron	-	0	FBgn0040765_Intron
2R_11030563_11030568_F-element	2R	11030563	11030568	RNA	LINE	Jockey	F-element	2	0.0425532	RAL-176;RAL-855	4699;4683	0.993;0.989	8.02635	2.26	HRR	No	YES	2	0	0	FBgn0040765	Intron	-	0	FBgn0040765_Intron
2R_11033565_11033565_H	2R	11033565	11033565	DNA	TIR	hAT-hobo	H	1	0.0212766	STO-022	1540	0.512	8.02635	2.26	HRR	No	YES	0	1	0	FBgn0040765	Intron	-	0	FBgn0040765_Intron
2R_11039950_11039950_F-element	2R	11039950	11039950	RNA	LINE	Jockey	F-element	1	0.0212766	A6	4231	0.894	8.02635	2.26	HRR	No	YES	1	0	0	FBgn0040765	Intron	-	0	FBgn0040765_Intron
2R_11043183_11043183_F-element	2R	11043183	11043183	RNA	LINE	Jockey	F-element	1	0.0212766	AB8	3469	0.733	8.02635	2.26	HRR	No	YES	0	0	1	FBgn0040765	Intron	-	0	FBgn0040765_Intron
2R_11046799_11046799_Stalker2	2R	11046799	11046799	RNA	LTR	Gypsy	Stalker2	1	0.0212766	JUT-011	7847	0.984	8.02635	2.26	HRR	No	YES	0	1	0	FBgn0040765	Intron	-	0	FBgn0040765_Intron
2R_11047780_11047780_Burdock	2R	11047780	11047780	RNA	LTR	Gypsy	Burdock	1	0.0212766	A4	2296	0.355	8.02635	2.26	HRR	No	YES	0	0	1	FBgn0040765	Intron	-	0	FBgn0040765_Intron
2R_11060787_11060787_297	2R	11060787	11060787	RNA	LTR	Gypsy	297	1	0.0212766	A3	5899	0.816	8.02635	2.26	HRR	No	YES	0	1	0	FBgn0040765	Intron	-	0	FBgn0040765_Intron
2R_11063001_11063001_mdg1	2R	11063001	11063001	RNA	LTR	Gypsy	mdg1	1	0.0212766	B2	7387	0.769	8.02635	2.26	HRR	No	YES	0	0	1	FBgn0040765	Intron	-	0	FBgn0040765_Intron
2R_11073038_11073038_blood	2R	11073038	11073038	RNA	LTR	Gypsy	blood	1	0.0212766	AB8	7412	0.981	8.02635	2.26	HRR	No	YES	0	0	1	FBgn0040765	Intron	-	0	FBgn0040765_Intron
2R_11076634_11076634_Doc	2R	11076634	11076634	RNA	LINE	Jockey	Doc	1	0.0212766	LUN-007	809	0.169	8.02635	2.26	HRR	No	YES	0	1	0	FBgn0040765	Intron	-	0	FBgn0040765_Intron
2R_11077720_11077720_roo	2R	11077720	11077720	RNA	LTR	Pao	roo	1	0.0212766	TOM-007	9088	0.96	8.02635	2.26	HRR	No	YES	0	1	0	FBgn0040765	Intron	-	0	FBgn0040765_Intron
2R_11077749_11077749_I-element	2R	11077749	11077749	RNA	LINE	I	I-element	1	0.0212766	B4	5377	0.987	8.02635	2.26	HRR	No	YES	1	0	0	FBgn0040765	Intron	-	0	FBgn0040765_Intron
2R_11088588_11088588_gypsy1	2R	11088588	11088588	RNA	LTR	Gypsy	gypsy1	1	0.0212766	TEN-015	7531	0.956	8.02635	2.26	HRR	No	YES	0	1	0	FBgn0040765	Intron	-	0	FBgn0040765_Intron
2R_11090075_11090075_Transpac	2R	11090075	11090075	RNA	LTR	Gypsy	Transpac	1	0.0212766	AB8	5253	0.993	8.02635	2.26	HRR	No	YES	0	0	1	FBgn0040765	Intron	-	0	FBgn0040765_Intron
2R_11094853_11094853_Tirant	2R	11094853	11094853	RNA	LTR	Gypsy	Tirant	1	0.0212766	COR-025	6342	0.713	8.02635	2.26	HRR	No	YES	0	1	0	FBgn0040765	Intron	-	0	FBgn0040765_Intron
2R_11098378_11098378_diver	2R	11098378	11098378	RNA	LTR	Pao	diver	1	0.0212766	RAL-059	6094	0.979	8.02635	2.26	HRR	No	YES	1	0	0	FBgn0040765	Intron	-	0	FBgn0040765_Intron
2R_11098534_11098534_H	2R	11098534	11098534	DNA	TIR	hAT-hobo	H	1	0.0212766	RAL-177	1914	0.636	8.02635	2.26	HRR	No	YES	1	0	0	FBgn0040765	Intron	-	0	FBgn0040765_Intron
2R_11104439_11104439_H	2R	11104439	11104439	DNA	TIR	hAT-hobo	H	1	0.0212766	RAL-176	1626	0.54	8.02635	2.26	HRR	No	YES	1	0	0	FBgn0040765	Intron	-	0	FBgn0040765_Intron
2R_11116274_11116274_H	2R	11116274	11116274	DNA	TIR	hAT-hobo	H	1	0.0212766	B4	2960	0.984	4.12164	2.3	HRR	No	YES	1	0	0	FBgn0040765	5UTR	-	0	FBgn0040765_5UTR
2R_11117944_11117944_roo	2R	11117944	11117944	RNA	LTR	Pao	roo	1	0.0212766	B3	427	0.045	4.12164	2.3	HRR	No	YES	0	0	1	FBgn0050489	3UTR	-	0	FBgn0050489_3UTR
2R_11128793_11128793_412	2R	11128793	11128793	RNA	LTR	Gypsy	412	1	0.0212766	RAL-091	7515	0.966	4.12164	2.3	HRR	No	YES	1	0	0	NA	Intergenic	NA	NA	NA
2R_11128999_11128999_Doc	2R	11128999	11128999	RNA	LINE	Jockey	Doc	1	0.0212766	B2	4706	0.984	4.12164	2.3	HRR	No	YES	0	0	1	NA	Intergenic	NA	NA	NA
2R_11132156_11132156_H	2R	11132156	11132156	DNA	TIR	hAT-hobo	H	1	0.0212766	COR-014	1560	0.518	4.12164	2.3	HRR	No	YES	0	1	0	NA	Intergenic	NA	NA	NA
2R_11132708_11132708_roo	2R	11132708	11132708	RNA	LTR	Pao	roo	1	0.0212766	STO-022	9107	0.962	4.12164	2.3	HRR	No	YES	0	1	0	NA	Intergenic	NA	NA	NA
2R_11133338_11133338_jockey	2R	11133338	11133338	RNA	LINE	Jockey	jockey	1	0.0212766	AKA-017	337	0.067	4.12164	2.3	HRR	No	YES	0	1	0	NA	Intergenic	NA	NA	NA
2R_11134891_11134894_pogo	2R	11134891	11134894	DNA	TIR	TcMar-Pogo	pogo	2	0.0425532	A4;A3	1492;1222	0.6679999999999999;0.547	4.12164	2.3	HRR	No	YES	0	1	1	FBgn0033578	Promoter	+	30	FBgn0033578_Promoter
2R_11136210_11136210_H	2R	11136210	11136210	DNA	TIR	hAT-hobo	H	1	0.0212766	AKA-017	1910	0.635	4.12164	2.3	HRR	No	YES	0	1	0	FBgn0033578	CDS	+	0	FBgn0033578_CDS
2R_11136700_11136700_roo	2R	11136700	11136700	RNA	LTR	Pao	roo	1	0.0212766	JUT-008	8235	0.87	4.12164	2.3	HRR	No	YES	0	1	0	FBgn0033578	Intron	+	0	FBgn0033578_Intron
2R_11141689_11141689_297	2R	11141689	11141689	RNA	LTR	Gypsy	297	1	0.0212766	MUN-008	2571	0.356	4.12164	2.3	HRR	No	YES	0	1	0	FBgn0033579	CDS	-	0	FBgn0033579_CDS
2R_11144072_11144072_I-element	2R	11144072	11144072	RNA	LINE	I	I-element	1	0.0212766	B6	5376	0.987	4.12164	2.3	HRR	No	YES	1	0	0	FBgn0033579	Intron	-	0	FBgn0033579_Intron
2R_11144464_11144464_F-element	2R	11144464	11144464	RNA	LINE	Jockey	F-element	1	0.0212766	JUT-008	4686	0.99	4.12164	2.3	HRR	No	YES	0	1	0	FBgn0033579	Intron	-	0	FBgn0033579_Intron
2R_11153717_11153717_Tirant	2R	11153717	11153717	RNA	LTR	Gypsy	Tirant	1	0.0212766	MUN-016	8452	0.951	4.12164	2.3	HRR	No	YES	0	1	0	FBgn0033579	Intron	-	0	FBgn0033579_Intron
2R_11157425_11157425_H	2R	11157425	11157425	DNA	TIR	hAT-hobo	H	1	0.0212766	JUT-011	1627	0.541	4.12164	2.3	HRR	No	YES	0	1	0	FBgn0033579	Intron	-	0	FBgn0033579_Intron
2R_11157962_11157962_412	2R	11157962	11157962	RNA	LTR	Gypsy	412	1	0.0212766	JUT-011	7564	0.972	4.12164	2.3	HRR	No	YES	0	1	0	FBgn0033579	Intron	-	0	FBgn0033579_Intron
2R_11158302_11158302_INE-1	2R	11158302	11158302	DNA	Helitron	INE-1	INE-1	1	0.0212766	KIE-094	156	0.228	4.12164	2.3	HRR	No	YES	0	1	0	FBgn0003396;FBgn0033579	Intron;Promoter	+;-	0	FBgn0003396_Promoter;FBgn0033579_Intron
2R_11158554_11158563_INE-1	2R	11158554	11158563	DNA	Helitron	INE-1	INE-1	2	0.0425532	KIE-094;JUT-011	119;146	0.174;0.214	4.12164	2.3	HRR	No	NO	0	2	0	FBgn0003396;FBgn0033579	Intron;Promoter	+;-	0	FBgn0003396_Promoter;FBgn0033579_Intron
2R_11158876_11158876_I-element	2R	11158876	11158876	RNA	LINE	I	I-element	1	0.0212766	RAL-176	1532	0.281	4.12164	2.3	HRR	No	YES	1	0	0	FBgn0003396;FBgn0033579	Intron;Promoter	+;-	0	FBgn0003396_Promoter;FBgn0033579_Intron
2R_11159904_11159904_mdg3	2R	11159904	11159904	RNA	LTR	Gypsy	mdg3	1	0.0212766	LUN-007	4217	0.713	4.12164	2.3	HRR	No	YES	0	1	0	FBgn0003396;FBgn0033579	Intron	+;-	0	FBgn0003396_Intron;FBgn0033579_Intron
2R_11167778_11167778_297	2R	11167778	11167778	RNA	LTR	Gypsy	297	1	0.0212766	RAL-091	7020	0.972	4.12164	2.3	HRR	No	YES	1	0	0	FBgn0003396;FBgn0033579	Intron	+;-	0	FBgn0003396_Intron;FBgn0033579_Intron
2R_11170495_11170495_412	2R	11170495	11170495	RNA	LTR	Gypsy	412	1	0.0212766	TEN-015	7433	0.956	4.12164	2.3	HRR	No	YES	0	1	0	FBgn0003396;FBgn0033579	Intron	+;-	0	FBgn0003396_Intron;FBgn0033579_Intron
2R_11173637_11173637_Copia	2R	11173637	11173637	RNA	LTR	Copia	Copia	1	0.0212766	AB8	5145	0.956	4.12164	2.3	HRR	No	YES	0	0	1	FBgn0003396	Intron	+	0	FBgn0003396_Intron
2R_11176493_11176493_Kepler	2R	11176493	11176493	RNA	TRIM	Gypsy	Kepler	1	0.0212766	RAL-091	177	0.101	4.12164	2.3	HRR	No	YES	1	0	0	FBgn0003396	Intron	+	0	FBgn0003396_Intron
2R_11176880_11176880_transib1	2R	11176880	11176880	DNA	TIR	CMC-Transib	transib1	1	0.0212766	KIE-094	2671	0.97	4.12164	2.3	HRR	No	YES	0	1	0	FBgn0003396	Intron	+	0	FBgn0003396_Intron
2R_11181153_11181157_Tirant	2R	11181153	11181157	RNA	LTR	Gypsy	Tirant	2	0.0425532	RAL-091;RAL-177	5118;5796	0.576;0.652	4.12164	2.3	HRR	No	YES	2	0	0	FBgn0003396	Intron	+	0	FBgn0003396_Intron
2R_11186037_11186042_Gypsy-2_Dsim	2R	11186037	11186042	RNA	LTR	Gypsy	Gypsy-2_Dsim	2	0.0425532	GIM-024;MUN-013	5214;5226	1.029;1.031	4.12164	2.3	HRR	No	YES	0	2	0	FBgn0003396	Intron	+	0	FBgn0003396_Intron
2R_11191080_11191080_HMS-Beagle	2R	11191080	11191080	RNA	LTR	Gypsy	HMS-Beagle	1	0.0212766	JUT-008	7074	0.984	4.12164	2.3	HRR	No	YES	0	1	0	FBgn0003396	Intron	+	0	FBgn0003396_Intron
2R_11191083_11191091_17-6.t1	2R	11191083	11191091	RNA	LTR	Gypsy	17_6	1	0.0212766	KIE-094	5182	0.667	4.12164	2.3	HRR	No	YES	0	1	0	FBgn0003396	Intron	+	0	FBgn0003396_Intron
2R_11191083_11191091_gypsy	2R	11191083	11191091	RNA	LTR	Gypsy	gypsy	1	0.0212766	KIE-094	481	0.064	4.12164	2.3	HRR	No	YES	0	1	0	FBgn0003396	Intron	+	0	FBgn0003396_Intron
2R_11191083_11191091_gypsy.t1	2R	11191083	11191091	RNA	LTR	Gypsy	gypsy	1	0.0212766	KIE-094	481	0.064	4.12164	2.3	HRR	No	YES	0	1	0	FBgn0003396	Intron	+	0	FBgn0003396_Intron
2R_11191083_11191092_roo	2R	11191083	11191092	RNA	LTR	Pao	roo	1	0.0212766	KIE-094	5329	0.563	4.12164	2.3	HRR	No	YES	0	1	0	FBgn0003396	Intron	+	0	FBgn0003396_Intron
2R_11191083_11191092_roo.t1	2R	11191083	11191092	RNA	LTR	Pao	roo	1	0.0212766	KIE-094	8880	0.938	4.12164	2.3	HRR	No	YES	0	1	0	FBgn0003396	Intron	+	0	FBgn0003396_Intron
2R_11191584_11191588_17-6	2R	11191584	11191588	RNA	LTR	Gypsy	17_6	2	0.0425532	KIE-094;COR-018	7488;12877	0.963;1.657	4.12164	2.3	HRR	No	YES	0	2	0	FBgn0003396	Intron	+	0	FBgn0003396_Intron
2R_11191587_11191587_roo	2R	11191587	11191587	RNA	LTR	Pao	roo	1	0.0212766	KIE-094	8800	0.929	4.12164	2.3	HRR	No	YES	0	1	0	FBgn0003396	Intron	+	0	FBgn0003396_Intron
2R_11192540_11192540_roo	2R	11192540	11192540	RNA	LTR	Pao	roo	1	0.0212766	RAL-737	7534	0.796	4.12164	2.3	HRR	No	YES	1	0	0	FBgn0003396	Intron	+	0	FBgn0003396_Intron
2R_11195312_11195312_S-element	2R	11195312	11195312	DNA	TIR	TcMar-Tc1	S-element	1	0.0212766	COR-014	1718	0.947	4.12164	2.3	HRR	No	YES	0	1	0	FBgn0003396	Intron	+	0	FBgn0003396_Intron
2R_11195588_11195588_1360	2R	11195588	11195588	DNA	TIR	P	1360	1	0.0212766	A1	1488	0.321	4.12164	2.3	HRR	No	YES	1	0	0	FBgn0003396	Intron	+	0	FBgn0003396_Intron
2R_11195716_11195716_Transpac	2R	11195716	11195716	RNA	LTR	Gypsy	Transpac	1	0.0212766	ORE	5254	0.993	4.12164	2.3	HRR	No	YES	1	0	0	FBgn0003396	Intron	+	0	FBgn0003396_Intron
2R_11196654_11196654_Doc	2R	11196654	11196654	RNA	LINE	Jockey	Doc	1	0.0212766	B2	4727	0.988	4.12164	2.3	HRR	No	YES	0	0	1	FBgn0003396	Intron	+	0	FBgn0003396_Intron
2R_11197420_11197420_P-element	2R	11197420	11197420	DNA	TIR	P	P-element	1	0.0212766	GIM-012	1154	0.317	4.12164	2.3	HRR	No	YES	0	1	0	FBgn0003396	Intron	+	0	FBgn0003396_Intron
2R_11198270_11198270_P-element	2R	11198270	11198270	DNA	TIR	P	P-element	1	0.0212766	TEN-015	1148	0.315	4.12164	2.3	HRR	No	YES	0	1	0	FBgn0003396	Intron	+	0	FBgn0003396_Intron
2R_11202691_11202691_Burdock	2R	11202691	11202691	RNA	LTR	Gypsy	Burdock	1	0.0212766	TOM-008	295	0.046	4.12164	2.3	HRR	No	YES	0	1	0	FBgn0003396	Intron	+	0	FBgn0003396_Intron
2R_11203737_11203737_P-element	2R	11203737	11203737	DNA	TIR	P	P-element	1	0.0212766	RAL-426	1023	0.281	4.12164	2.3	HRR	No	YES	1	0	0	FBgn0003396	Intron	+	0	FBgn0003396_Intron
2R_11205005_11205008_pogo	2R	11205005	11205008	DNA	TIR	TcMar-Pogo	pogo	1	0.0212766	COR-018	186	0.083	4.12164	2.3	HRR	No	YES	0	1	0	FBgn0003396	Intron	+	0	FBgn0003396_Intron
2R_11205005_11205008_pogo.t1	2R	11205005	11205008	DNA	TIR	TcMar-Pogo	pogo	1	0.0212766	COR-018	167	0.075	4.12164	2.3	HRR	No	YES	0	1	0	FBgn0003396	Intron	+	0	FBgn0003396_Intron
2R_11206666_11206666_Gypsy-2_Dsim	2R	11206666	11206666	RNA	LTR	Gypsy	Gypsy-2_Dsim	1	0.0212766	MUN-008	374	0.074	4.12164	2.3	HRR	No	YES	0	1	0	FBgn0003396	Intron	+	0	FBgn0003396_Intron
2R_11206756_11206756_Tirant	2R	11206756	11206756	RNA	LTR	Gypsy	Tirant	1	0.0212766	MUN-008	6140	0.691	4.12164	2.3	HRR	No	YES	0	1	0	FBgn0003396	Intron	+	0	FBgn0003396_Intron
2R_11224008_11224008_Transpac	2R	11224008	11224008	RNA	LTR	Gypsy	Transpac	1	0.0212766	A5	5254	0.993	2.7116	2.335	HRR	No	YES	0	1	0	FBgn0033584	Intron	+	0	FBgn0033584_Intron
2R_11228727_11228727_jockey	2R	11228727	11228727	RNA	LINE	Jockey	jockey	1	0.0212766	AB8	1420	0.282	2.7116	2.335	HRR	No	YES	0	0	1	FBgn0050021	Intron	-	0	FBgn0050021_Intron
2R_11232058_11232058_P-element	2R	11232058	11232058	DNA	TIR	P	P-element	1	0.0212766	MUN-013	1159	0.318	2.7116	2.335	HRR	No	YES	0	1	0	FBgn0050021	Intron	-	0	FBgn0050021_Intron
2R_11232210_11232210_H	2R	11232210	11232210	DNA	TIR	hAT-hobo	H	1	0.0212766	KIE-094	1473	0.49	2.7116	2.335	HRR	No	YES	0	1	0	FBgn0050021	5UTR	-	0	FBgn0050021_5UTR
2R_11232525_11232525_P-element	2R	11232525	11232525	DNA	TIR	P	P-element	1	0.0212766	RAL-737	2903	0.797	2.7116	2.335	HRR	No	YES	1	0	0	FBgn0050021	Promoter	-	0	FBgn0050021_Promoter
2R_11239416_11239416_jockey	2R	11239416	11239416	RNA	LINE	Jockey	jockey	1	0.0212766	COR-018	501	0.1	2.7116	2.335	HRR	No	YES	0	1	0	FBgn0033591	Promoter	-	0	FBgn0033591_Promoter
2R_11242694_11242694_3S18	2R	11242694	11242694	RNA	LTR	Pao	3S18	1	0.0212766	RAL-059	6129	0.993	2.7116	2.335	HRR	No	YES	1	0	0	FBgn0033593	Promoter	-	0	FBgn0033593_Promoter
2R_11243189_11243189_roo	2R	11243189	11243189	RNA	LTR	Pao	roo	1	0.0212766	JUT-008	2019	0.213	2.7116	2.335	HRR	No	YES	0	1	0	FBgn0033593	Promoter	-	0	FBgn0033593_Promoter
2R_11243190_11243190_Copia	2R	11243190	11243190	RNA	LTR	Copia	Copia	1	0.0212766	JUT-008	5117	0.951	2.7116	2.335	HRR	No	YES	0	1	0	FBgn0033593	Promoter	-	0	FBgn0033593_Promoter
2R_11243246_11243246_mdg3	2R	11243246	11243246	RNA	LTR	Gypsy	mdg3	1	0.0212766	COR-025	266	0.045	2.7116	2.335	HRR	No	YES	0	1	0	FBgn0033594	Promoter	+	1	FBgn0033594_Promoter
2R_11243686_11243686_roo	2R	11243686	11243686	RNA	LTR	Pao	roo	1	0.0212766	JUT-008	5532	0.584	2.7116	2.335	HRR	No	YES	0	1	0	FBgn0033594	Promoter	+	0	FBgn0033594_Promoter
2R_11246430_11246430_HMS-Beagle	2R	11246430	11246430	RNA	LTR	Gypsy	HMS-Beagle	1	0.0212766	RAL-176	273	0.038	2.7116	2.335	HRR	No	YES	1	0	0	FBgn0085254	3UTR	+	435	FBgn0085254_3UTR
2R_11246952_11246952_Transpac	2R	11246952	11246952	RNA	LTR	Gypsy	Transpac	1	0.0212766	JUT-011	333	0.063	2.7116	2.335	HRR	No	YES	0	1	0	FBgn0085256	Promoter	+	174	FBgn0085256_Promoter
2R_11247277_11247277_roo	2R	11247277	11247277	RNA	LTR	Pao	roo	1	0.0212766	AKA-017	9195	0.971	2.7116	2.335	HRR	No	YES	0	1	0	FBgn0085256	Promoter	+	0	FBgn0085256_Promoter
2R_11250943_11250943_Transpac	2R	11250943	11250943	RNA	LTR	Gypsy	Transpac	1	0.0212766	COR-018	334	0.063	2.7116	2.335	HRR	No	YES	0	1	0	FBgn0026386	Intron	+	0	FBgn0026386_Intron
2R_11261076_11261076_Copia	2R	11261076	11261076	RNA	LTR	Copia	Copia	1	0.0212766	COR-023	4444	0.826	2.7116	2.335	HRR	No	YES	0	1	0	FBgn0033601	3UTR	-	3	FBgn0033601_3UTR
2R_11276850_11276850_F-element	2R	11276850	11276850	RNA	LINE	Jockey	F-element	1	0.0212766	B2	4694	0.992	2.7116	2.335	HRR	No	YES	0	0	1	FBgn0010423	Promoter	-	564	FBgn0010423_Promoter
2R_11276855_11276855_Transpac	2R	11276855	11276855	RNA	LTR	Gypsy	Transpac	1	0.0212766	B6	5253	0.993	2.7116	2.335	HRR	No	YES	1	0	0	FBgn0010423	Promoter	-	569	FBgn0010423_Promoter
2R_11277575_11277575_I-element	2R	11277575	11277575	RNA	LINE	I	I-element	1	0.0212766	LUN-004	571	0.105	2.7116	2.335	HRR	No	YES	0	1	0	FBgn0086519	3UTR	-	382	FBgn0086519_3UTR
2R_11293661_11293661_roo	2R	11293661	11293661	RNA	LTR	Pao	roo	1	0.0212766	B4	427	0.045	2.7116	2.335	HRR	No	YES	1	0	0	FBgn0015582	Promoter	-	0	FBgn0015582_Promoter
2R_11324843_11324843_roo	2R	11324843	11324843	RNA	LTR	Pao	roo	1	0.0212766	STO-022	405	0.043	1.41003	2.37	HRR	No	YES	0	1	0	FBgn0003382	Intron	+	0	FBgn0003382_Intron
2R_11326684_11326684_roo	2R	11326684	11326684	RNA	LTR	Pao	roo	1	0.0212766	MUN-016	9116	0.963	1.41003	2.37	HRR	No	YES	0	1	0	FBgn0003382	Intron	+	0	FBgn0003382_Intron
2R_11331332_11331332_Doc6	2R	11331332	11331332	RNA	LINE	Jockey	Doc6	1	0.0212766	B2	4247	0.961	1.41003	2.37	HRR	No	YES	0	0	1	FBgn0003382	Intron	+	0	FBgn0003382_Intron
2R_11338960_11338960_3S18	2R	11338960	11338960	RNA	LTR	Pao	3S18	1	0.0212766	RAL-176	6142	0.995	1.41003	2.37	HRR	No	YES	1	0	0	FBgn0043471	Promoter	-	0	FBgn0043471_Promoter
2R_11343016_11343016_roo	2R	11343016	11343016	RNA	LTR	Pao	roo	1	0.0212766	RAL-737	9065	0.957	1.41003	2.37	HRR	No	YES	1	0	0	FBgn0011555	Promoter	-	0	FBgn0011555_Promoter
2R_11349157_11349157_INE-1	2R	11349157	11349157	DNA	Helitron	INE-1	INE-1	1	0.0212766	GIM-024	1242	1.818	1.41003	2.37	HRR	No	YES	0	1	0	FBgn0010359	CDS	-	0	FBgn0010359_CDS
2R_11349157_11349160_pogo	2R	11349157	11349160	DNA	TIR	TcMar-Pogo	pogo	1	0.0212766	GIM-024	186	0.083	1.41003	2.37	HRR	No	YES	0	1	0	FBgn0010359	CDS	-	0	FBgn0010359_CDS
2R_11349157_11349160_pogo.t1	2R	11349157	11349160	DNA	TIR	TcMar-Pogo	pogo	1	0.0212766	GIM-024	186	0.083	1.41003	2.37	HRR	No	YES	0	1	0	FBgn0010359	CDS	-	0	FBgn0010359_CDS
2R_11353530_11353530_HMS-Beagle	2R	11353530	11353530	RNA	LTR	Gypsy	HMS-Beagle	1	0.0212766	MUN-020	7079	0.984	1.41003	2.37	HRR	No	YES	0	1	0	FBgn0050025	3UTR	-	34	FBgn0050025_3UTR
2R_11363351_11363351_I-element	2R	11363351	11363351	RNA	LINE	I	I-element	1	0.0212766	A3	5377	0.987	1.41003	2.37	HRR	No	YES	0	1	0	FBgn0041241	3UTR	+	0	FBgn0041241_3UTR
2R_11364325_11364325_S-element	2R	11364325	11364325	DNA	TIR	TcMar-Tc1	S-element	1	0.0212766	RAL-737	1739	0.958	1.41003	2.37	HRR	No	YES	1	0	0	FBgn0041241	3UTR	+	920	FBgn0041241_3UTR
2R_11366706_11366706_P-element	2R	11366706	11366706	DNA	TIR	P	P-element	1	0.0212766	GIM-012	1153	0.317	1.41003	2.37	HRR	No	YES	0	1	0	FBgn0033627	Promoter	+	0	FBgn0033627_Promoter
2R_11366939_11366939_Tirant	2R	11366939	11366939	RNA	LTR	Gypsy	Tirant	1	0.0212766	RAL-177	8438	0.949	1.41003	2.37	HRR	No	YES	1	0	0	FBgn0033627	CDS	+	0	FBgn0033627_CDS
2R_11368366_11368366_FB4	2R	11368366	11368366	DNA	TIR	TcMar-Tc1	FB4	1	0.0212766	A1	2796	0.801	1.41003	2.37	HRR	No	YES	1	0	0	FBgn0033627	Intron	+	0	FBgn0033627_Intron
2R_11371495_11371495_3S18	2R	11371495	11371495	RNA	LTR	Pao	3S18	1	0.0212766	RAL-177	6130	0.993	1.41003	2.37	HRR	No	YES	1	0	0	FBgn0021795	Promoter	-	0	FBgn0021795_Promoter
2R_11374676_11374676_pogo	2R	11374676	11374676	DNA	TIR	TcMar-Pogo	pogo	1	0.0212766	RAL-059	186	0.083	1.41003	2.37	HRR	No	YES	1	0	0	FBgn0033628	Intron	+	0	FBgn0033628_Intron
2R_11379766_11379768_hopper	2R	11379766	11379768	DNA	TIR	CMC-Transib	hopper	2	0.0425532	TEN-015;RAL-737	1432;1433	0.986;0.986	1.41003	2.37	HRR	No	YES	1	1	0	FBgn0033629	Promoter	-	0	FBgn0033629_Promoter
2R_11380067_11380067_jockey	2R	11380067	11380067	RNA	LINE	Jockey	jockey	1	0.0212766	JUT-011	5007	0.995	1.41003	2.37	HRR	No	YES	0	1	0	FBgn0033629	Promoter	-	0	FBgn0033629_Promoter
2R_11380276_11380276_H	2R	11380276	11380276	DNA	TIR	hAT-hobo	H	1	0.0212766	COR-023	1516	0.504	1.41003	2.37	HRR	No	YES	0	1	0	FBgn0033631	3UTR	-	71	FBgn0033631_3UTR
2R_11380306_11380306_roo	2R	11380306	11380306	RNA	LTR	Pao	roo	1	0.0212766	COR-023	8455	0.893	1.41003	2.37	HRR	No	YES	0	1	0	FBgn0033631	3UTR	-	41	FBgn0033631_3UTR
2R_11380645_11380645_1360	2R	11380645	11380645	DNA	TIR	P	1360	1	0.0212766	B1	1143	0.247	1.41003	2.37	HRR	No	YES	1	0	0	FBgn0033631	3UTR	-	0	FBgn0033631_3UTR
2R_11384236_11384236_P-element	2R	11384236	11384236	DNA	TIR	P	P-element	1	0.0212766	TEN-015	1150	0.316	1.41003	2.37	HRR	No	YES	0	1	0	FBgn0033631	Promoter	-	0	FBgn0033631_Promoter
2R_11388914_11388914_roo	2R	11388914	11388914	RNA	LTR	Pao	roo	1	0.0212766	ORE	9102	0.961	1.41003	2.37	HRR	No	YES	1	0	0	FBgn0050022;FBgn0082585	Intron;Promoter	-	0	FBgn0050022_Promoter;FBgn0082585_Intron
2R_11391723_11391723_roo	2R	11391723	11391723	RNA	LTR	Pao	roo	1	0.0212766	A1	9098	0.961	1.41003	2.37	HRR	No	YES	1	0	0	FBgn0082585	Intron	-	0	FBgn0082585_Intron
2R_11398555_11398555_Tirant	2R	11398555	11398555	RNA	LTR	Gypsy	Tirant	1	0.0212766	RAL-375	6322	0.711	1.41003	2.37	HRR	No	YES	1	0	0	FBgn0082585	Promoter	-	123	FBgn0082585_Promoter
2R_11402450_11402450_roo	2R	11402450	11402450	RNA	LTR	Pao	roo	1	0.0212766	B2	429	0.045	1.41003	2.37	HRR	No	YES	0	0	1	NA	Intergenic	NA	NA	NA
2R_11403312_11403312_I-element	2R	11403312	11403312	RNA	LINE	I	I-element	1	0.0212766	RAL-176	5384	0.988	1.41003	2.37	HRR	No	YES	1	0	0	NA	Intergenic	NA	NA	NA
2R_11405858_11405858_G2	2R	11405858	11405858	RNA	LINE	Jockey	G2	1	0.0212766	RAL-176	3351	0.768	1.41003	2.37	HRR	No	YES	1	0	0	FBgn0033633	CDS	+	0	FBgn0033633_CDS
2R_11411541_11411541_Burdock	2R	11411541	11411541	RNA	LTR	Gypsy	Burdock	1	0.0212766	TOM-008	282	0.044	1.41003	2.37	HRR	No	YES	0	1	0	FBgn0015872	Intron	-	0	FBgn0015872_Intron
2R_11415567_11415567_mdg3	2R	11415567	11415567	RNA	LTR	Gypsy	mdg3	1	0.0212766	A6	5599	0.947	2.49468	2.405	HRR	No	YES	1	0	0	FBgn0015872	Intron	-	0	FBgn0015872_Intron
2R_11424907_11424907_297	2R	11424907	11424907	RNA	LTR	Gypsy	297	1	0.0212766	AKA-018	3055	0.423	2.49468	2.405	HRR	No	YES	0	1	0	FBgn0015872	Intron	-	0	FBgn0015872_Intron
2R_11430257_11430257_297	2R	11430257	11430257	RNA	LTR	Gypsy	297	1	0.0212766	A4	413	0.057	2.49468	2.405	HRR	No	YES	0	0	1	FBgn0015872	Promoter	-	0	FBgn0015872_Promoter
2R_11430322_11430322_Transpac	2R	11430322	11430322	RNA	LTR	Gypsy	Transpac	1	0.0212766	COR-023	333	0.063	2.49468	2.405	HRR	No	YES	0	1	0	FBgn0015872	Promoter	-	0	FBgn0015872_Promoter
2R_11430323_11430323_roo	2R	11430323	11430323	RNA	LTR	Pao	roo	1	0.0212766	COR-023	9102	0.961	2.49468	2.405	HRR	No	YES	0	1	0	FBgn0015872	Promoter	-	0	FBgn0015872_Promoter
2R_11431148_11431148_Burdock	2R	11431148	11431148	RNA	LTR	Gypsy	Burdock	1	0.0212766	B4	6420	0.993	2.49468	2.405	HRR	No	YES	1	0	0	FBgn0015872	Promoter	-	503	FBgn0015872_Promoter
2R_11435176_11435176_pogo	2R	11435176	11435176	DNA	TIR	TcMar-Pogo	pogo	1	0.0212766	LUN-004	185	0.083	2.49468	2.405	HRR	No	YES	0	1	0	FBgn0033635	Promoter	+	67	FBgn0033635_Promoter
2R_11439885_11439885_roo	2R	11439885	11439885	RNA	LTR	Pao	roo	1	0.0212766	RAL-375	9097	0.961	2.49468	2.405	HRR	No	YES	1	0	0	FBgn0033635	Intron	+	0	FBgn0033635_Intron
2R_11440726_11440726_mdg3	2R	11440726	11440726	RNA	LTR	Gypsy	mdg3	1	0.0212766	MUN-015	266	0.045	2.49468	2.405	HRR	No	YES	0	1	0	FBgn0033635	Intron	+	0	FBgn0033635_Intron
2R_11440986_11440986_roo	2R	11440986	11440986	RNA	LTR	Pao	roo	1	0.0212766	GIM-012	9099	0.961	2.49468	2.405	HRR	No	YES	0	1	0	FBgn0033635	Intron	+	0	FBgn0033635_Intron
2R_11442715_11442715_I-element	2R	11442715	11442715	RNA	LINE	I	I-element	1	0.0212766	RAL-177	5368	0.985	2.49468	2.405	HRR	No	YES	1	0	0	FBgn0260499	5UTR	+	0	FBgn0260499_5UTR
2R_11469050_11469050_412	2R	11469050	11469050	RNA	LTR	Gypsy	412	1	0.0212766	MUN-013	4674	0.601	2.49468	2.405	HRR	No	YES	0	1	0	NA	Intergenic	NA	NA	NA
2R_11469469_11469469_H	2R	11469469	11469469	DNA	TIR	hAT-hobo	H	1	0.0212766	B4	1510	0.502	2.49468	2.405	HRR	No	YES	1	0	0	NA	Intergenic	NA	NA	NA
2R_11470553_11470553_diver	2R	11470553	11470553	RNA	LTR	Pao	diver	1	0.0212766	A3	6132	0.985	2.49468	2.405	HRR	No	YES	0	1	0	NA	Intergenic	NA	NA	NA
2R_11472697_11472697_Copia	2R	11472697	11472697	RNA	LTR	Copia	Copia	1	0.0212766	B1	5153	0.957	2.49468	2.405	HRR	No	YES	1	0	0	FBgn0001269	Promoter	+	768	FBgn0001269_Promoter
2R_11473845_11473845_jockey	2R	11473845	11473845	RNA	LINE	Jockey	jockey	1	0.0212766	ORE	3110	0.618	2.49468	2.405	HRR	No	YES	1	0	0	FBgn0001269	Promoter	+	0	FBgn0001269_Promoter
2R_11478374_11478374_roo	2R	11478374	11478374	RNA	LTR	Pao	roo	1	0.0212766	SLA-001	7444	0.786	2.49468	2.405	HRR	No	YES	0	1	0	FBgn0001269	Intron	+	0	FBgn0001269_Intron
2R_11478910_11478910_Tirant	2R	11478910	11478910	RNA	LTR	Gypsy	Tirant	1	0.0212766	JUT-011	8344	0.938	2.49468	2.405	HRR	No	YES	0	1	0	FBgn0001269	Intron	+	0	FBgn0001269_Intron
2R_11489375_11489375_roo	2R	11489375	11489375	RNA	LTR	Pao	roo	1	0.0212766	A4	8916	0.942	2.49468	2.405	HRR	No	YES	0	0	1	FBgn0001269	Intron	+	0	FBgn0001269_Intron
2R_11493587_11493587_roo	2R	11493587	11493587	RNA	LTR	Pao	roo	1	0.0212766	A3	9115	0.963	2.49468	2.405	HRR	No	YES	0	1	0	FBgn0001269	Intron	+	0	FBgn0001269_Intron
2R_11503414_11503414_3S18	2R	11503414	11503414	RNA	LTR	Pao	3S18	1	0.0212766	MUN-013	6128	0.993	2.49468	2.405	HRR	No	YES	0	1	0	FBgn0001269	Intron	+	0	FBgn0001269_Intron
2R_11504037_11504037_roo	2R	11504037	11504037	RNA	LTR	Pao	roo	1	0.0212766	MUN-013	427	0.045	2.49468	2.405	HRR	No	YES	0	1	0	FBgn0001269	Intron	+	0	FBgn0001269_Intron
2R_11511109_11511109_F-element	2R	11511109	11511109	RNA	LINE	Jockey	F-element	1	0.0212766	B2	1346	0.284	2.49468	2.405	HRR	No	YES	0	0	1	NA	Intergenic	NA	NA	NA
2R_11514850_11514850_Nomad	2R	11514850	11514850	RNA	LTR	Gypsy	Nomad	1	0.0212766	ORE	7543	0.974	3.90471	2.44	HRR	No	YES	1	0	0	NA	Intergenic	NA	NA	NA
2R_11515076_11515076_Gypsy-24_Dya	2R	11515076	11515076	RNA	LTR	Gypsy	Gypsy-24_Dya	1	0.0212766	GIM-012	5289	0.957	3.90471	2.44	HRR	No	YES	0	1	0	NA	Intergenic	NA	NA	NA
2R_11523192_11523192_Doc	2R	11523192	11523192	RNA	LINE	Jockey	Doc	1	0.0212766	COR-025	4731	0.989	3.90471	2.44	HRR	No	YES	0	1	0	FBgn0000577	3UTR	-	814	FBgn0000577_3UTR
2R_11528288_11528288_P-element	2R	11528288	11528288	DNA	TIR	P	P-element	1	0.0212766	GIM-012	1153	0.317	3.90471	2.44	HRR	No	YES	0	1	0	FBgn0000577	Promoter	-	0	FBgn0000577_Promoter
2R_11539423_11539423_roo	2R	11539423	11539423	RNA	LTR	Pao	roo	1	0.0212766	B3	8470	0.894	3.90471	2.44	HRR	No	YES	0	0	1	NA	Intergenic	NA	NA	NA
2R_11557537_11557537_Quasimodo	2R	11557537	11557537	RNA	LTR	Gypsy	Quasimodo	1	0.0212766	A3	7376	0.98	3.90471	2.44	HRR	No	YES	0	1	0	NA	Intergenic	NA	NA	NA
2R_11562292_11562292_roo	2R	11562292	11562292	RNA	LTR	Pao	roo	1	0.0212766	GIM-012	9088	0.96	3.90471	2.44	HRR	No	YES	0	1	0	NA	Intergenic	NA	NA	NA
2R_11565027_11565027_Tabor	2R	11565027	11565027	RNA	LTR	Gypsy	Tabor	1	0.0212766	B1	7235	0.96	3.90471	2.44	HRR	No	YES	1	0	0	NA	Intergenic	NA	NA	NA
2R_11572438_11572438_roo	2R	11572438	11572438	RNA	LTR	Pao	roo	1	0.0212766	A7	9209	0.973	3.90471	2.44	HRR	No	YES	0	0	1	NA	Intergenic	NA	NA	NA
2R_11574944_11574944_S-element	2R	11574944	11574944	DNA	TIR	TcMar-Tc1	S-element	1	0.0212766	RAL-426	1745	0.961	3.90471	2.44	HRR	No	YES	1	0	0	NA	Intergenic	NA	NA	NA
2R_11579579_11579579_roo	2R	11579579	11579579	RNA	LTR	Pao	roo	1	0.0212766	B6	9101	0.961	3.90471	2.44	HRR	No	YES	1	0	0	FBgn0033636	3UTR	-	0	FBgn0033636_3UTR
2R_11596154_11596154_roo	2R	11596154	11596154	RNA	LTR	Pao	roo	1	0.0212766	COR-014	430	0.045	3.90471	2.44	HRR	No	YES	0	1	0	FBgn0033636	Intron	-	0	FBgn0033636_Intron
2R_11601808_11601808_Tirant	2R	11601808	11601808	RNA	LTR	Gypsy	Tirant	1	0.0212766	A6	4113	0.463	3.90471	2.44	HRR	No	YES	1	0	0	FBgn0033636	Intron	-	0	FBgn0033636_Intron
2R_11603627_11603627_P-element	2R	11603627	11603627	DNA	TIR	P	P-element	1	0.0212766	LUN-007	1152	0.316	3.90471	2.44	HRR	No	YES	0	1	0	FBgn0033636	Intron	-	0	FBgn0033636_Intron
2R_11604534_11604534_Tirant	2R	11604534	11604534	RNA	LTR	Gypsy	Tirant	1	0.0212766	B1	6615	0.744	3.90471	2.44	HRR	No	YES	1	0	0	FBgn0033636	Intron	-	0	FBgn0033636_Intron
2R_11605226_11605226_P-element	2R	11605226	11605226	DNA	TIR	P	P-element	1	0.0212766	MUN-015	1217	0.334	3.90471	2.44	HRR	No	YES	0	1	0	FBgn0033636	Intron	-	0	FBgn0033636_Intron
2R_11605383_11605383_P-element	2R	11605383	11605383	DNA	TIR	P	P-element	1	0.0212766	STO-022	221	0.061	3.90471	2.44	HRR	No	YES	0	1	0	FBgn0033636	Intron	-	0	FBgn0033636_Intron
2R_11610027_11610027_mdg3	2R	11610027	11610027	RNA	LTR	Gypsy	mdg3	1	0.0212766	MUN-016	5517	0.933	3.90471	2.44	HRR	No	YES	0	1	0	FBgn0033636	Intron	-	0	FBgn0033636_Intron
2R_11611022_11611022_FB4	2R	11611022	11611022	DNA	TIR	TcMar-Tc1	FB4	1	0.0212766	RAL-737	3879	1.111	3.90471	2.44	HRR	No	YES	1	0	0	FBgn0033636	Intron	-	0	FBgn0033636_Intron
2R_11616757_11616757_F-element	2R	11616757	11616757	RNA	LINE	Jockey	F-element	1	0.0212766	B6	2495	0.527	7.70096	2.475	HRR	No	YES	1	0	0	FBgn0033636	Promoter	-	0	FBgn0033636_Promoter
2R_11620083_11620083_Tirant	2R	11620083	11620083	RNA	LTR	Gypsy	Tirant	1	0.0212766	RAL-855	8442	0.949	7.70096	2.475	HRR	No	YES	1	0	0	FBgn0033638	3UTR	-	0	FBgn0033638_3UTR
2R_11629804_11629804_Transpac	2R	11629804	11629804	RNA	LTR	Gypsy	Transpac	1	0.0212766	MUN-016	5252	0.993	7.70096	2.475	HRR	No	YES	0	1	0	FBgn0033638	Intron	-	0	FBgn0033638_Intron
2R_11630259_11630265_S-element	2R	11630259	11630265	DNA	TIR	TcMar-Tc1	S-element	3	0.0638298	A5;KIE-094;RAL-059	1744;1737;1743	0.961;0.957;0.96	7.70096	2.475	HRR	No	YES	1	2	0	FBgn0033638	Intron	-	0	FBgn0033638_Intron
2R_11632368_11632368_Tirant	2R	11632368	11632368	RNA	LTR	Gypsy	Tirant	1	0.0212766	COR-018	4987	0.561	7.70096	2.475	HRR	No	YES	0	1	0	FBgn0033638	Intron	-	0	FBgn0033638_Intron
2R_11633386_11633386_HMS-Beagle	2R	11633386	11633386	RNA	LTR	Gypsy	HMS-Beagle	1	0.0212766	LUN-004	7063	0.982	7.70096	2.475	HRR	No	YES	0	1	0	FBgn0033638	Intron	-	0	FBgn0033638_Intron
2R_11637021_11637021_Idefix	2R	11637021	11637021	RNA	LTR	Gypsy	Idefix	1	0.0212766	A2	7541	0.687	7.70096	2.475	HRR	No	YES	1	0	0	FBgn0033638	Intron	-	0	FBgn0033638_Intron
2R_11638888_11638888_Transpac	2R	11638888	11638888	RNA	LTR	Gypsy	Transpac	1	0.0212766	ORE	5164	0.976	7.70096	2.475	HRR	No	YES	1	0	0	FBgn0033638	Intron	-	0	FBgn0033638_Intron
2R_11639036_11639036_S-element	2R	11639036	11639036	DNA	TIR	TcMar-Tc1	S-element	1	0.0212766	A2	1742	0.96	7.70096	2.475	HRR	No	YES	1	0	0	FBgn0033638	Intron	-	0	FBgn0033638_Intron
2R_11639602_11639602_P-element	2R	11639602	11639602	DNA	TIR	P	P-element	1	0.0212766	COR-014	1149	0.316	7.70096	2.475	HRR	No	YES	0	1	0	FBgn0033638	Intron	-	0	FBgn0033638_Intron
2R_11640479_11640479_S-element	2R	11640479	11640479	DNA	TIR	TcMar-Tc1	S-element	1	0.0212766	RAL-177	1741	0.959	7.70096	2.475	HRR	No	YES	1	0	0	FBgn0033638	5UTR	-	0	FBgn0033638_5UTR
2R_11640934_11640934_P-element	2R	11640934	11640934	DNA	TIR	P	P-element	1	0.0212766	STO-022	1146	0.315	7.70096	2.475	HRR	No	YES	0	1	0	FBgn0033638	5UTR	-	0	FBgn0033638_5UTR
2R_11648638_11648638_P-element	2R	11648638	11648638	DNA	TIR	P	P-element	1	0.0212766	MUN-016	1150	0.316	7.70096	2.475	HRR	No	YES	0	1	0	FBgn0033639	Intron	-	0	FBgn0033639_Intron
2R_11652281_11652281_pogo	2R	11652281	11652281	DNA	TIR	TcMar-Pogo	pogo	1	0.0212766	RAL-855	186	0.083	7.70096	2.475	HRR	No	YES	1	0	0	FBgn0033639;FBgn0085257	3UTR;Promoter	+;-	0	FBgn0033639_Promoter;FBgn0085257_3UTR
2R_11653997_11653997_Doc	2R	11653997	11653997	RNA	LINE	Jockey	Doc	1	0.0212766	B2	2326	0.486	7.70096	2.475	HRR	No	YES	0	0	1	FBgn0033640;FBgn0044020	Intron;Promoter	+;-	0	FBgn0033640_Promoter;FBgn0044020_Intron
2R_11657651_11657651_297	2R	11657651	11657651	RNA	LTR	Gypsy	297	1	0.0212766	B1	7007	0.97	7.70096	2.475	HRR	No	YES	1	0	0	FBgn0044020	Intron	-	0	FBgn0044020_Intron
2R_11659108_11659108_1360	2R	11659108	11659108	DNA	TIR	P	1360	1	0.0212766	B2	951	0.205	7.70096	2.475	HRR	No	YES	0	0	1	FBgn0044020	Intron	-	0	FBgn0044020_Intron
2R_11660702_11660702_pogo	2R	11660702	11660702	DNA	TIR	TcMar-Pogo	pogo	1	0.0212766	AKA-018	1198	0.536	7.70096	2.475	HRR	No	YES	0	1	0	FBgn0044020	Intron	-	0	FBgn0044020_Intron
2R_11661134_11661137_1360	2R	11661134	11661137	DNA	TIR	P	1360	4	0.0851064	A5;RAL-059;GIM-024;RAL-426	1491;1487;1488;1489	0.322;0.321;0.321;0.321	7.70096	2.475	HRR	No	YES	2	2	0	FBgn0044020	Intron	-	0	FBgn0044020_Intron
2R_11661352_11661355_pogo	2R	11661352	11661355	DNA	TIR	TcMar-Pogo	pogo	2	0.0425532	A7;B3	185;185	0.083;0.083	7.70096	2.475	HRR	No	YES	0	0	2	FBgn0044020	Intron	-	0	FBgn0044020_Intron
2R_11663696_11663696_F-element	2R	11663696	11663696	RNA	LINE	Jockey	F-element	1	0.0212766	A6	1519	0.321	7.70096	2.475	HRR	No	YES	1	0	0	FBgn0044020	Intron	-	0	FBgn0044020_Intron
2R_11667767_11667767_Gypsy-2_Dsim	2R	11667767	11667767	RNA	LTR	Gypsy	Gypsy-2_Dsim	1	0.0212766	JUT-008	351	0.069	7.70096	2.475	HRR	No	YES	0	1	0	FBgn0044020;FBgn0050035	Intron	+;-	0	FBgn0044020_Intron;FBgn0050035_Intron
2R_11668330_11668334_F-element	2R	11668330	11668334	RNA	LINE	Jockey	F-element	4	0.0851064	B4;TOM-008;KIE-094;STO-022	1309;1307;1306;1308	0.27699999999999997;0.276;0.276;0.276	7.70096	2.475	HRR	No	YES	1	3	0	FBgn0044020;FBgn0050035	Intron	+;-	0	FBgn0044020_Intron;FBgn0050035_Intron
2R_11678019_11678019_Doc	2R	11678019	11678019	RNA	LINE	Jockey	Doc	1	0.0212766	A1	4726	0.988	7.70096	2.475	HRR	No	YES	1	0	0	FBgn0044020	Intron	-	0	FBgn0044020_Intron
2R_11680872_11680872_I-element	2R	11680872	11680872	RNA	LINE	I	I-element	1	0.0212766	RAL-855	5366	0.985	7.70096	2.475	HRR	No	YES	1	0	0	FBgn0040491	Intron	+	0	FBgn0040491_Intron
2R_11682023_11682023_Tirant	2R	11682023	11682023	RNA	LTR	Gypsy	Tirant	1	0.0212766	JUT-008	8581	0.965	7.70096	2.475	HRR	No	YES	0	1	0	FBgn0040491	Intron	+	0	FBgn0040491_Intron
2R_11682195_11682195_pogo	2R	11682195	11682195	DNA	TIR	TcMar-Pogo	pogo	1	0.0212766	A7	186	0.083	7.70096	2.475	HRR	No	YES	0	0	1	FBgn0040491	Intron	+	0	FBgn0040491_Intron
2R_11682429_11682429_Nomad	2R	11682429	11682429	RNA	LTR	Gypsy	Nomad	1	0.0212766	JUT-011	3114	0.402	7.70096	2.475	HRR	No	YES	0	1	0	FBgn0040491	Intron	+	0	FBgn0040491_Intron
2R_11698087_11698087_Tirant	2R	11698087	11698087	RNA	LTR	Gypsy	Tirant	1	0.0212766	COR-023	8355	0.94	7.70096	2.475	HRR	No	YES	0	1	0	FBgn0062449	3UTR	+	302	FBgn0062449_3UTR
2R_11702458_11702458_Copia	2R	11702458	11702458	RNA	LTR	Copia	Copia	1	0.0212766	SLA-001	5140	0.955	7.70096	2.475	HRR	No	YES	0	1	0	FBgn0033648	Promoter	-	0	FBgn0033648_Promoter
2R_11703883_11703883_412	2R	11703883	11703883	RNA	LTR	Gypsy	412	1	0.0212766	STO-022	7504	0.965	7.70096	2.475	HRR	No	YES	0	1	0	FBgn0033648	Promoter	-	434	FBgn0033648_Promoter
2R_11710396_11710396_P-element	2R	11710396	11710396	DNA	TIR	P	P-element	1	0.0212766	TEN-015	1146	0.315	7.70096	2.475	HRR	No	YES	0	1	0	FBgn0033649	Promoter	+	867	FBgn0033649_Promoter
2R_11715230_11715230_blood	2R	11715230	11715230	RNA	LTR	Gypsy	blood	1	0.0212766	A3	7415	0.981	2.06082	2.51	HRR	No	YES	0	1	0	FBgn0033649	Intron	+	0	FBgn0033649_Intron
2R_11745415_11745415_Copia	2R	11745415	11745415	RNA	LTR	Copia	Copia	1	0.0212766	A4	5146	0.956	2.06082	2.51	HRR	No	YES	0	0	1	NA	Intergenic	NA	NA	NA
2R_11763971_11763971_Copia	2R	11763971	11763971	RNA	LTR	Copia	Copia	1	0.0212766	RAL-091	5274	0.98	2.06082	2.51	HRR	No	YES	1	0	0	FBgn0033652	Intron	+	0	FBgn0033652_Intron
2R_11778224_11778224_hopper	2R	11778224	11778224	DNA	TIR	CMC-Transib	hopper	1	0.0212766	A6	1432	0.986	2.06082	2.51	HRR	No	YES	1	0	0	FBgn0033652;FBgn0260007	Intron;Promoter	+	0	FBgn0033652_Intron;FBgn0260007_Promoter
2R_11784310_11784310_pogo	2R	11784310	11784310	DNA	TIR	TcMar-Pogo	pogo	1	0.0212766	RAL-737	184	0.082	2.06082	2.51	HRR	No	YES	1	0	0	FBgn0033652	Intron	+	0	FBgn0033652_Intron
2R_11786583_11786583_Doc	2R	11786583	11786583	RNA	LINE	Jockey	Doc	1	0.0212766	B1	4721	0.987	2.06082	2.51	HRR	No	YES	1	0	0	FBgn0033652	Intron	+	0	FBgn0033652_Intron
2R_11795004_11795007_Burdock	2R	11795004	11795007	RNA	LTR	Gypsy	Burdock	1	0.0212766	MUN-013	2583	0.399	2.06082	2.51	HRR	No	YES	0	1	0	FBgn0033652	Intron	+	0	FBgn0033652_Intron
2R_11795004_11795007_Burdock.t1	2R	11795004	11795007	RNA	LTR	Gypsy	Burdock	1	0.0212766	MUN-013	2585	0.4	2.06082	2.51	HRR	No	YES	0	1	0	FBgn0033652	Intron	+	0	FBgn0033652_Intron
2R_11803432_11803432_jockey	2R	11803432	11803432	RNA	LINE	Jockey	jockey	1	0.0212766	JUT-011	348	0.069	2.06082	2.51	HRR	No	YES	0	1	0	FBgn0033652	Intron	+	0	FBgn0033652_Intron
2R_11807515_11807515_I-element	2R	11807515	11807515	RNA	LINE	I	I-element	1	0.0212766	MUN-013	5379	0.987	2.06082	2.51	HRR	No	YES	0	1	0	FBgn0033652	Intron	+	0	FBgn0033652_Intron
2R_11808007_11808007_I-element	2R	11808007	11808007	RNA	LINE	I	I-element	1	0.0212766	MUN-013	5364	0.985	2.06082	2.51	HRR	No	YES	0	1	0	FBgn0033652	CDS	+	0	FBgn0033652_CDS
2R_11835656_11835656_I-element	2R	11835656	11835656	RNA	LINE	I	I-element	1	0.0212766	AKA-017	5368	0.985	1.30157	2.54	HRR	No	YES	0	1	0	FBgn0033654	Intron	-	0	FBgn0033654_Intron
2R_11848134_11848134_Doc6	2R	11848134	11848134	RNA	LINE	Jockey	Doc6	1	0.0212766	STO-022	4226	0.956	1.30157	2.54	HRR	No	YES	0	1	0	FBgn0033657	Intron	+	0	FBgn0033657_Intron
2R_11863841_11863841_mdg3	2R	11863841	11863841	RNA	LTR	Gypsy	mdg3	1	0.0212766	RAL-426	5483	0.928	1.30157	2.54	HRR	No	YES	1	0	0	FBgn0033658;FBgn0260436	Promoter	+;-	0	FBgn0033658_Promoter;FBgn0260436_Promoter
2R_11863842_11863842_Kepler	2R	11863842	11863842	RNA	TRIM	Gypsy	Kepler	1	0.0212766	RAL-426	474	0.269	1.30157	2.54	HRR	No	YES	1	0	0	FBgn0033658;FBgn0260436	Promoter	+;-	0	FBgn0033658_Promoter;FBgn0260436_Promoter
2R_11867400_11867407_roo	2R	11867400	11867407	RNA	LTR	Pao	roo	3	0.0638298	COR-025;TEN-015;JUT-011	9055;9036;439	0.956;0.954;0.046	1.30157	2.54	HRR	No	YES	0	3	0	FBgn0033659	Promoter	-	18	FBgn0033659_Promoter
2R_11891487_11891487_pogo	2R	11891487	11891487	DNA	TIR	TcMar-Pogo	pogo	1	0.0212766	LUN-004	1145	0.513	1.30157	2.54	HRR	No	YES	0	1	0	FBgn0033663;FBgn0284245	Intron;Promoter	+;-	0	FBgn0033663_Promoter;FBgn0284245_Intron
2R_11913899_11913899_roo	2R	11913899	11913899	RNA	LTR	Pao	roo	1	0.0212766	A3	9076	0.958	2.92853	2.575	HRR	No	YES	0	1	0	FBgn0033667	Promoter	-	120	FBgn0033667_Promoter
2R_11914738_11914738_412	2R	11914738	11914738	RNA	LTR	Gypsy	412	1	0.0212766	RAL-375	7498	0.964	2.92853	2.575	HRR	No	YES	1	0	0	FBgn0033667	Promoter	-	959	FBgn0033667_Promoter
2R_11918093_11918093_Quasimodo	2R	11918093	11918093	RNA	LTR	Gypsy	Quasimodo	1	0.0212766	LUN-004	7365	0.978	2.92853	2.575	HRR	No	YES	0	1	0	NA	Intergenic	NA	NA	NA
2R_11927591_11927591_Doc	2R	11927591	11927591	RNA	LINE	Jockey	Doc	1	0.0212766	TOM-007	2994	0.626	2.92853	2.575	HRR	No	YES	0	1	0	NA	Intergenic	NA	NA	NA
2R_11928215_11928215_roo	2R	11928215	11928215	RNA	LTR	Pao	roo	1	0.0212766	COR-023	8005	0.845	2.92853	2.575	HRR	No	YES	0	1	0	NA	Intergenic	NA	NA	NA
2R_11930401_11930401_P-element	2R	11930401	11930401	DNA	TIR	P	P-element	1	0.0212766	RAL-177	1681	0.462	2.92853	2.575	HRR	No	YES	1	0	0	NA	Intergenic	NA	NA	NA
2R_11931079_11931079_Copia	2R	11931079	11931079	RNA	LTR	Copia	Copia	1	0.0212766	RAL-426	5157	0.958	2.92853	2.575	HRR	No	YES	1	0	0	NA	Intergenic	NA	NA	NA
2R_11937262_11937262_3S18	2R	11937262	11937262	RNA	LTR	Pao	3S18	1	0.0212766	A4	6129	0.993	2.92853	2.575	HRR	No	YES	0	0	1	NA	Intergenic	NA	NA	NA
2R_11946316_11946316_pogo	2R	11946316	11946316	DNA	TIR	TcMar-Pogo	pogo	1	0.0212766	TOM-008	938	0.42	2.92853	2.575	HRR	No	YES	0	1	0	FBgn0033668	Intron	+	0	FBgn0033668_Intron
2R_11948446_11948448_Micropia	2R	11948446	11948448	RNA	LTR	Gypsy	Micropia	1	0.0212766	MUN-020	5326	1.154	2.92853	2.575	HRR	No	YES	0	1	0	FBgn0033668	Intron	+	0	FBgn0033668_Intron
2R_11948446_11948448_Micropia.t1	2R	11948446	11948448	RNA	LTR	Gypsy	Micropia	1	0.0212766	MUN-020	180	0.033	2.92853	2.575	HRR	No	YES	0	1	0	FBgn0033668	Intron	+	0	FBgn0033668_Intron
2R_11948602_11948609_roo	2R	11948602	11948609	RNA	LTR	Pao	roo	2	0.0425532	RAL-426;RAL-059	430;185	0.045;0.02	2.92853	2.575	HRR	No	YES	2	0	0	FBgn0033668	Intron	+	0	FBgn0033668_Intron
2R_11955218_11955218_I-element	2R	11955218	11955218	RNA	LINE	I	I-element	1	0.0212766	A2	2125	0.39	2.92853	2.575	HRR	No	YES	1	0	0	FBgn0033668	Intron	+	0	FBgn0033668_Intron
2R_11956174_11956174_roo	2R	11956174	11956174	RNA	LTR	Pao	roo	1	0.0212766	RAL-855	8034	0.848	2.92853	2.575	HRR	No	YES	1	0	0	FBgn0033668	Intron	+	0	FBgn0033668_Intron
2R_11992314_11992314_mdg3	2R	11992314	11992314	RNA	LTR	Gypsy	mdg3	1	0.0212766	LUN-007	5495	0.93	2.92853	2.575	HRR	No	YES	0	1	0	FBgn0033673	3UTR	+	0	FBgn0033673_3UTR
2R_11997840_11997840_Doc6	2R	11997840	11997840	RNA	LINE	Jockey	Doc6	1	0.0212766	COR-018	4242	0.96	2.92853	2.575	HRR	No	YES	0	1	0	NA	Intergenic	NA	NA	NA
2R_12005064_12005064_gypsy1	2R	12005064	12005064	RNA	LTR	Gypsy	gypsy1	1	0.0212766	AKA-018	7722	0.98	2.92853	2.575	HRR	No	YES	0	1	0	FBgn0004839	Intron	-	0	FBgn0004839_Intron
2R_12006198_12006198_roo	2R	12006198	12006198	RNA	LTR	Pao	roo	1	0.0212766	COR-023	9084	0.959	2.92853	2.575	HRR	No	YES	0	1	0	FBgn0004839	Intron	-	0	FBgn0004839_Intron
2R_12006525_12006525_pogo	2R	12006525	12006525	DNA	TIR	TcMar-Pogo	pogo	1	0.0212766	MUN-016	186	0.083	2.92853	2.575	HRR	No	YES	0	1	0	FBgn0004839	Intron	-	0	FBgn0004839_Intron
2R_12014137_12014137_mdg1	2R	12014137	12014137	RNA	LTR	Gypsy	mdg1	1	0.0212766	MUN-016	7331	0.763	8.24328	2.605	HRR	No	YES	0	1	0	FBgn0004839	Intron	-	0	FBgn0004839_Intron
2R_12042772_12042772_1360	2R	12042772	12042772	DNA	TIR	P	1360	1	0.0212766	RAL-059	1137	0.245	8.24328	2.605	HRR	No	YES	1	0	0	FBgn0004463	3UTR	+	149	FBgn0004463_3UTR
2R_12045159_12045159_Max-element	2R	12045159	12045159	RNA	LTR	Pao	Max-element	1	0.0212766	JUT-011	8566	0.928	8.24328	2.605	HRR	No	YES	0	1	0	FBgn0024732	Intron	+	0	FBgn0024732_Intron
2R_12045212_12045212_Copia	2R	12045212	12045212	RNA	LTR	Copia	Copia	1	0.0212766	B6	5146	0.956	8.24328	2.605	HRR	No	YES	1	0	0	FBgn0024732	Intron	+	0	FBgn0024732_Intron
2R_12057148_12057148_P-element	2R	12057148	12057148	DNA	TIR	P	P-element	1	0.0212766	COR-018	270	0.074	8.24328	2.605	HRR	No	YES	0	1	0	FBgn0028407	Intron	+	0	FBgn0028407_Intron
2R_12060730_12060730_I-element	2R	12060730	12060730	RNA	LINE	I	I-element	1	0.0212766	B4	3353	0.615	8.24328	2.605	HRR	No	YES	1	0	0	FBgn0028407	Intron	+	0	FBgn0028407_Intron
2R_12069833_12069833_412	2R	12069833	12069833	RNA	LTR	Gypsy	412	1	0.0212766	RAL-855	7485	0.962	8.24328	2.605	HRR	No	YES	1	0	0	FBgn0033679	Intron	-	0	FBgn0033679_Intron
2R_12095573_12095573_H	2R	12095573	12095573	DNA	TIR	hAT-hobo	H	1	0.0212766	A6	1747	0.581	8.24328	2.605	HRR	No	YES	1	0	0	FBgn0086677	Intron	-	0	FBgn0086677_Intron
2R_12101148_12101148_412	2R	12101148	12101148	RNA	LTR	Gypsy	412	1	0.0212766	A1	7488	0.963	8.24328	2.605	HRR	No	YES	1	0	0	FBgn0086677	Intron	-	0	FBgn0086677_Intron
2R_12101677_12101677_412	2R	12101677	12101677	RNA	LTR	Gypsy	412	1	0.0212766	MUN-013	480	0.062	8.24328	2.605	HRR	No	YES	0	1	0	FBgn0086677	Intron	-	0	FBgn0086677_Intron
2R_12119883_12119883_pogo	2R	12119883	12119883	DNA	TIR	TcMar-Pogo	pogo	1	0.0212766	ORE	186	0.083	2.60314	2.64	HRR	No	YES	1	0	0	FBgn0086677	Promoter	-	0	FBgn0086677_Promoter
2R_12120909_12120909_I-element	2R	12120909	12120909	RNA	LINE	I	I-element	1	0.0212766	RAL-375	5366	0.985	2.60314	2.64	HRR	No	YES	1	0	0	FBgn0086677	Promoter	-	569	FBgn0086677_Promoter
2R_12121888_12121888_H	2R	12121888	12121888	DNA	TIR	hAT-hobo	H	1	0.0212766	JUT-008	1684	0.56	2.60314	2.64	HRR	No	YES	0	1	0	NA	Intergenic	NA	NA	NA
2R_12122439_12122439_jockey	2R	12122439	12122439	RNA	LINE	Jockey	jockey	1	0.0212766	AB8	343	0.068	2.60314	2.64	HRR	No	YES	0	0	1	NA	Intergenic	NA	NA	NA
2R_12125520_12125520_F-element	2R	12125520	12125520	RNA	LINE	Jockey	F-element	1	0.0212766	ORE	2333	0.493	2.60314	2.64	HRR	No	YES	1	0	0	NA	Intergenic	NA	NA	NA
2R_12133870_12133870_jockey	2R	12133870	12133870	RNA	LINE	Jockey	jockey	1	0.0212766	LUN-004	3709	0.737	2.60314	2.64	HRR	No	YES	0	1	0	NA	Intergenic	NA	NA	NA
2R_12133952_12133952_H	2R	12133952	12133952	DNA	TIR	hAT-hobo	H	1	0.0212766	MUN-009	1632	0.542	2.60314	2.64	HRR	No	YES	0	1	0	NA	Intergenic	NA	NA	NA
2R_12136186_12136186_H	2R	12136186	12136186	DNA	TIR	hAT-hobo	H	1	0.0212766	RAL-426	1756	0.584	2.60314	2.64	HRR	No	YES	1	0	0	NA	Intergenic	NA	NA	NA
2R_12139978_12139978_H	2R	12139978	12139978	DNA	TIR	hAT-hobo	H	1	0.0212766	RAL-375	1904	0.633	2.60314	2.64	HRR	No	YES	1	0	0	FBgn0026176;FBgn0027495	Intron;Promoter	+;-	0	FBgn0026176_Intron;FBgn0027495_Promoter
2R_12140389_12140389_17-6	2R	12140389	12140389	RNA	LTR	Gypsy	17_6	1	0.0212766	A1	7493	0.964	2.60314	2.64	HRR	No	YES	1	0	0	FBgn0026176;FBgn0027495	Promoter	+;-	0	FBgn0026176_Promoter;FBgn0027495_Promoter
2R_12179386_12179386_I-element	2R	12179386	12179386	RNA	LINE	I	I-element	1	0.0212766	A3	5376	0.987	2.60314	2.64	HRR	No	YES	0	1	0	FBgn0033690	Promoter	-	0	FBgn0033690_Promoter
2R_12185376_12185381_P-element	2R	12185376	12185381	DNA	TIR	P	P-element	4	0.0851064	RAL-426;RAL-059;RAL-855;COR-014	653;795;647;753	0.179;0.218;0.178;0.207	2.60314	2.64	HRR	No	YES	3	1	0	FBgn0025454;FBgn0033693;FBgn0053964	3UTR;Promoter	+	0	FBgn0025454_Promoter;FBgn0033693_3UTR;FBgn0053964_3UTR
2R_12185779_12185779_HMS-Beagle2	2R	12185779	12185779	RNA	LTR	Gypsy	HMS-Beagle2	1	0.0212766	RAL-855	6785	0.913	2.60314	2.64	HRR	No	YES	1	0	0	FBgn0025454	5UTR	+	0	FBgn0025454_5UTR
2R_12185872_12185884_accord.c1	2R	12185872	12185884	RNA	LTR	Gypsy	accord	1	0.0212766	KIE-094	489	0.063	2.60314	2.64	HRR	No	YES	0	1	0	FBgn0025454	Intron	+	0	FBgn0025454_Intron
2R_12185872_12185884_accord.t1.c1	2R	12185872	12185884	RNA	LTR	Gypsy	accord	1	0.0212766	COR-014	1294	0.167	2.60314	2.64	HRR	No	YES	0	1	0	FBgn0025454	Intron	+	0	FBgn0025454_Intron
2R_12185872_12185884_accord.t2	2R	12185872	12185884	RNA	LTR	Gypsy	accord	1	0.0212766	B4	490	0.063	2.60314	2.64	HRR	No	YES	1	0	0	FBgn0025454	Intron	+	0	FBgn0025454_Intron
2R_12185877_12185877_P-element	2R	12185877	12185877	DNA	TIR	P	P-element	1	0.0212766	TEN-015	1149	0.316	2.60314	2.64	HRR	No	YES	0	1	0	FBgn0025454	Intron	+	0	FBgn0025454_Intron
2R_12187341_12187341_roo	2R	12187341	12187341	RNA	LTR	Pao	roo	1	0.0212766	AB8	7884	0.833	2.60314	2.64	HRR	No	YES	0	0	1	FBgn0025454	CDS	+	0	FBgn0025454_CDS
2R_12188195_12188195_accord	2R	12188195	12188195	RNA	LTR	Gypsy	accord	1	0.0212766	RAL-176	488	0.063	2.60314	2.64	HRR	No	YES	1	0	0	FBgn0025454	3UTR	+	0	FBgn0025454_3UTR
2R_12191314_12191314_roo	2R	12191314	12191314	RNA	LTR	Pao	roo	1	0.0212766	AB8	9088	0.96	2.60314	2.64	HRR	No	YES	0	0	1	FBgn0033696;FBgn0033697	CDS;Promoter	+;-	0	FBgn0033696_Promoter;FBgn0033697_CDS
2R_12207119_12207119_transib1	2R	12207119	12207119	DNA	TIR	CMC-Transib	transib1	1	0.0212766	GIM-012	2682	0.974	2.60314	2.64	HRR	No	YES	0	1	0	NA	Intergenic	NA	NA	NA
2R_12207321_12207321_297	2R	12207321	12207321	RNA	LTR	Gypsy	297	1	0.0212766	B3	5708	0.79	2.60314	2.64	HRR	No	YES	0	0	1	NA	Intergenic	NA	NA	NA
2R_12221634_12221634_roo	2R	12221634	12221634	RNA	LTR	Pao	roo	1	0.0212766	A6	9107	0.962	5.85707	2.67	HRR	No	YES	1	0	0	NA	Intergenic	NA	NA	NA
2R_12221636_12221638_1731	2R	12221636	12221638	RNA	LTR	Copia	1731	2	0.0425532	A2;COR-018	4557;4559	0.976;0.976	5.85707	2.67	HRR	No	YES	1	1	0	NA	Intergenic	NA	NA	NA
2R_12224491_12224491_roo	2R	12224491	12224491	RNA	LTR	Pao	roo	1	0.0212766	B4	9097	0.961	5.85707	2.67	HRR	No	YES	1	0	0	FBgn0033702	3UTR	-	0	FBgn0033702_3UTR
2R_12228490_12228490_mdg3	2R	12228490	12228490	RNA	LTR	Gypsy	mdg3	1	0.0212766	LUN-004	5514	0.933	5.85707	2.67	HRR	No	YES	0	1	0	FBgn0033702	Intron	-	0	FBgn0033702_Intron
2R_12232870_12232870_mdg3	2R	12232870	12232870	RNA	LTR	Gypsy	mdg3	1	0.0212766	MUN-008	217	0.037	5.85707	2.67	HRR	No	YES	0	1	0	NA	Intergenic	NA	NA	NA
2R_12236985_12236985_Ivk	2R	12236985	12236985	RNA	LINE	I	Ivk	1	0.0212766	COR-025	5372	0.98	5.85707	2.67	HRR	No	YES	0	1	0	NA	Intergenic	NA	NA	NA
2R_12244460_12244460_G6	2R	12244460	12244460	RNA	LINE	Jockey	G6	1	0.0212766	AB8	2960	1	5.85707	2.67	HRR	No	YES	0	0	1	FBgn0262889	CDS	-	0	FBgn0262889_CDS
2R_12245497_12245499_Micropia	2R	12245497	12245499	RNA	LTR	Gypsy	Micropia	1	0.0212766	COR-014	5405	1.171	5.85707	2.67	HRR	No	YES	0	1	0	FBgn0262889	Promoter	-	0	FBgn0262889_Promoter
2R_12245497_12245499_Micropia.t1	2R	12245497	12245499	RNA	LTR	Gypsy	Micropia	1	0.0212766	COR-014	252	0.046	5.85707	2.67	HRR	No	YES	0	1	0	FBgn0262889	Promoter	-	0	FBgn0262889_Promoter
2R_12247010_12247010_pogo	2R	12247010	12247010	DNA	TIR	TcMar-Pogo	pogo	1	0.0212766	AB8	186	0.083	5.85707	2.67	HRR	No	YES	0	0	1	NA	Intergenic	NA	NA	NA
2R_12247036_12247036_jockey	2R	12247036	12247036	RNA	LINE	Jockey	jockey	1	0.0212766	B3	336	0.067	5.85707	2.67	HRR	No	YES	0	0	1	NA	Intergenic	NA	NA	NA
2R_12250206_12250206_pogo	2R	12250206	12250206	DNA	TIR	TcMar-Pogo	pogo	1	0.0212766	JUT-011	186	0.083	5.85707	2.67	HRR	No	YES	0	1	0	NA	Intergenic	NA	NA	NA
2R_12252498_12252498_P-element	2R	12252498	12252498	DNA	TIR	P	P-element	1	0.0212766	AKA-017	1150	0.316	5.85707	2.67	HRR	No	YES	0	1	0	FBgn0033705	Promoter	+	494	FBgn0033705_Promoter
2R_12252886_12252886_jockey	2R	12252886	12252886	RNA	LINE	Jockey	jockey	1	0.0212766	LUN-004	253	0.05	5.85707	2.67	HRR	No	YES	0	1	0	FBgn0033705	Promoter	+	106	FBgn0033705_Promoter
2R_12253272_12253272_3S18	2R	12253272	12253272	RNA	LTR	Pao	3S18	1	0.0212766	B6	6136	0.994	5.85707	2.67	HRR	No	YES	1	0	0	FBgn0033705	Promoter	+	0	FBgn0033705_Promoter
2R_12253806_12253806_jockey	2R	12253806	12253806	RNA	LINE	Jockey	jockey	1	0.0212766	B2	2348	0.467	5.85707	2.67	HRR	No	YES	0	0	1	FBgn0033705	Promoter	+	0	FBgn0033705_Promoter
2R_12261809_12261809_hopper	2R	12261809	12261809	DNA	TIR	CMC-Transib	hopper	1	0.0212766	B4	1431	0.985	5.85707	2.67	HRR	No	YES	1	0	0	FBgn0000253	Intron	+	0	FBgn0000253_Intron
2R_12262655_12262655_jockey	2R	12262655	12262655	RNA	LINE	Jockey	jockey	1	0.0212766	LUN-007	248	0.049	5.85707	2.67	HRR	No	YES	0	1	0	FBgn0000253	Intron	+	0	FBgn0000253_Intron
2R_12270300_12270300_Burdock	2R	12270300	12270300	RNA	LTR	Gypsy	Burdock	1	0.0212766	A3	2581	0.399	5.85707	2.67	HRR	No	YES	0	1	0	FBgn0000253	Intron	+	0	FBgn0000253_Intron
2R_12281573_12281573_297	2R	12281573	12281573	RNA	LTR	Gypsy	297	1	0.0212766	MUN-016	3297	0.456	5.85707	2.67	HRR	No	YES	0	1	0	FBgn0261611	Intron	+	0	FBgn0261611_Intron
2R_12283145_12283145_rover	2R	12283145	12283145	RNA	LTR	Pao	rover	1	0.0212766	MUN-008	364	0.046	5.85707	2.67	HRR	No	YES	0	1	0	FBgn0261611	Intron	+	0	FBgn0261611_Intron
2R_12285464_12285464_Copia	2R	12285464	12285464	RNA	LTR	Copia	Copia	1	0.0212766	JUT-008	286	0.053	5.85707	2.67	HRR	No	YES	0	1	0	FBgn0261611	Intron	+	0	FBgn0261611_Intron
2R_12285720_12285720_F-element	2R	12285720	12285720	RNA	LINE	Jockey	F-element	1	0.0212766	COR-023	129	0.027	5.85707	2.67	HRR	No	YES	0	1	0	FBgn0261611	Intron	+	0	FBgn0261611_Intron
2R_12286917_12286917_blood	2R	12286917	12286917	RNA	LTR	Gypsy	blood	1	0.0212766	LUN-004	7408	0.98	5.85707	2.67	HRR	No	YES	0	1	0	FBgn0261611	Intron	+	0	FBgn0261611_Intron
2R_12289137_12289137_297	2R	12289137	12289137	RNA	LTR	Gypsy	297	1	0.0212766	LUN-007	412	0.057	5.85707	2.67	HRR	No	YES	0	1	0	FBgn0261611	Intron	+	0	FBgn0261611_Intron
2R_12289656_12289656_roo	2R	12289656	12289656	RNA	LTR	Pao	roo	1	0.0212766	B4	9104	0.961	5.85707	2.67	HRR	No	YES	1	0	0	FBgn0261611	Intron	+	0	FBgn0261611_Intron
2R_12298324_12298324_Transpac	2R	12298324	12298324	RNA	LTR	Gypsy	Transpac	1	0.0212766	B6	5256	0.993	5.85707	2.67	HRR	No	YES	1	0	0	FBgn0261611	3UTR	+	0	FBgn0261611_3UTR
2R_12298469_12298469_jockey	2R	12298469	12298469	RNA	LINE	Jockey	jockey	1	0.0212766	B3	690	0.137	5.85707	2.67	HRR	No	YES	0	0	1	FBgn0261611	3UTR	+	0	FBgn0261611_3UTR
2R_12318521_12318521_Tirant	2R	12318521	12318521	RNA	LTR	Gypsy	Tirant	1	0.0212766	TOM-007	5148	0.579	3.36239	2.7	HRR	No	YES	0	1	0	FBgn0050046	3UTR	+	948	FBgn0050046_3UTR
2R_12319332_12319332_I-element	2R	12319332	12319332	RNA	LINE	I	I-element	1	0.0212766	RAL-091	5380	0.988	3.36239	2.7	HRR	No	YES	1	0	0	FBgn0033712	Promoter	+	906	FBgn0033712_Promoter
2R_12319890_12319893_Nomad	2R	12319890	12319893	RNA	LTR	Gypsy	Nomad	1	0.0212766	MUN-016	7403	0.956	3.36239	2.7	HRR	No	YES	0	1	0	FBgn0033712	Promoter	+	346	FBgn0033712_Promoter
2R_12319890_12319893_Nomad.t1	2R	12319890	12319893	RNA	LTR	Gypsy	Nomad	1	0.0212766	MUN-016	7625	0.985	3.36239	2.7	HRR	No	YES	0	1	0	FBgn0033712	Promoter	+	346	FBgn0033712_Promoter
2R_12319955_12319957_Invader1	2R	12319955	12319957	RNA	LTR	Gypsy	Invader1	3	0.0638298	A5;TOM-008;AKA-017	168;168;168	0.041;0.040999999999999995;0.041	3.36239	2.7	HRR	No	YES	0	3	0	FBgn0033712	Promoter	+	282	FBgn0033712_Promoter
2R_12319955_12319957_Invader4	2R	12319955	12319957	RNA	LTR	Gypsy	Invader4	4	0.0851064	A5;TOM-008;AKA-017;RAL-737	3246;3247;3247;3248	1.042;1.043;1.043;1.043	3.36239	2.7	HRR	No	YES	1	3	0	FBgn0033712	Promoter	+	282	FBgn0033712_Promoter
2R_12319956_12319956_Gypsy-2_Dsim	2R	12319956	12319956	RNA	LTR	Gypsy	Gypsy-2_Dsim	1	0.0212766	RAL-737	168	0.031	3.36239	2.7	HRR	No	YES	1	0	0	FBgn0033712	Promoter	+	282	FBgn0033712_Promoter
2R_12342851_12342851_F-element	2R	12342851	12342851	RNA	LINE	Jockey	F-element	1	0.0212766	A1	4043	0.854	3.36239	2.7	HRR	No	YES	1	0	0	FBgn0033717	Intron	-	0	FBgn0033717_Intron
2R_12357537_12357537_17-6	2R	12357537	12357537	RNA	LTR	Gypsy	17_6	1	0.0212766	B6	7496	0.964	3.36239	2.7	HRR	No	YES	1	0	0	FBgn0050049	Intron	+	0	FBgn0050049_Intron
2R_12363434_12363434_mdg1	2R	12363434	12363434	RNA	LTR	Gypsy	mdg1	1	0.0212766	B4	7375	0.768	3.36239	2.7	HRR	No	YES	1	0	0	FBgn0050043	3UTR	+	269	FBgn0050043_3UTR
2R_12365084_12365086_1360	2R	12365084	12365086	DNA	TIR	P	1360	4	0.0851064	RAL-855;AKA-018;MUN-020;MUN-013	292;292;292;292	0.063;0.063;0.063;0.063	3.36239	2.7	HRR	No	YES	1	3	0	NA	Intergenic	NA	NA	NA
2R_12366587_12366589_Doc6	2R	12366587	12366589	RNA	LINE	Jockey	Doc6	3	0.0638298	RAL-176;RAL-177;RAL-375	169;169;169	0.038;0.038;0.038	3.36239	2.7	HRR	No	YES	3	0	0	FBgn0053012	Promoter	+	0	FBgn0053012_Promoter
2R_12369710_12369710_I-element	2R	12369710	12369710	RNA	LINE	I	I-element	1	0.0212766	A6	2303	0.423	3.36239	2.7	HRR	No	YES	1	0	0	FBgn0053012	CDS	+	0	FBgn0053012_CDS
2R_12379535_12379539_pogo	2R	12379535	12379539	DNA	TIR	TcMar-Pogo	pogo	2	0.0425532	B4;STO-022	186;185	0.083;0.083	3.36239	2.7	HRR	No	YES	1	1	0	FBgn0033723	3UTR	-	76	FBgn0033723_3UTR
2R_12379537_12379537_Bari1	2R	12379537	12379537	DNA	TIR	TcMar-Tc1	Bari1	1	0.0212766	MUN-016	1730	0.98	3.36239	2.7	HRR	No	YES	0	1	0	FBgn0033723	3UTR	-	77	FBgn0033723_3UTR
2R_12416907_12416909_pogo	2R	12416907	12416909	DNA	TIR	TcMar-Pogo	pogo	3	0.0638298	B3;A3;MUN-008	1174;1164;1174	0.526;0.521;0.526	3.36239	2.73	HRR	No	YES	0	2	1	FBgn0033732	Intron	+	0	FBgn0033732_Intron
2R_12418826_12418832_roo	2R	12418826	12418832	RNA	LTR	Pao	roo	1	0.0212766	GIM-024	8916	0.942	3.36239	2.73	HRR	No	YES	0	1	0	FBgn0261853	3UTR	-	0	FBgn0261853_3UTR
2R_12418826_12418832_roo.t1	2R	12418826	12418832	RNA	LTR	Pao	roo	1	0.0212766	GIM-024	9210	0.973	3.36239	2.73	HRR	No	YES	0	1	0	FBgn0261853	3UTR	-	0	FBgn0261853_3UTR
2R_12419503_12419505_jockey	2R	12419503	12419505	RNA	LINE	Jockey	jockey	3	0.0638298	A1;TOM-008;RAL-737	2822;3042;3042	0.561;0.605;0.605	3.36239	2.73	HRR	No	YES	2	1	0	FBgn0261853	Promoter	-	0	FBgn0261853_Promoter
2R_12422892_12422895_blood	2R	12422892	12422895	RNA	LTR	Gypsy	blood	2	0.0425532	GIM-012;JUT-008	7414;7411	0.981;0.981	3.36239	2.73	HRR	No	YES	0	2	0	FBgn0033733;FBgn0033734	Promoter	+;-	0	FBgn0033733_Promoter;FBgn0033734_Promoter
2R_12443034_12443039_HMS-Beagle	2R	12443034	12443039	RNA	LTR	Gypsy	HMS-Beagle	1	0.0212766	JUT-011	1562	0.217	3.36239	2.73	HRR	No	YES	0	1	0	FBgn0033739	Intron	+	0	FBgn0033739_Intron
2R_12443034_12443039_HMS-Beagle.t1	2R	12443034	12443039	RNA	LTR	Gypsy	HMS-Beagle	1	0.0212766	JUT-011	5985	0.832	3.36239	2.73	HRR	No	YES	0	1	0	FBgn0033739	Intron	+	0	FBgn0033739_Intron
2R_12443039_12443039_transib1	2R	12443039	12443039	DNA	TIR	CMC-Transib	transib1	1	0.0212766	JUT-011	2671	0.97	3.36239	2.73	HRR	No	YES	0	1	0	FBgn0033739	Intron	+	0	FBgn0033739_Intron
2R_12443531_12443531_HMS-Beagle	2R	12443531	12443531	RNA	LTR	Gypsy	HMS-Beagle	1	0.0212766	JUT-011	5497	0.764	3.36239	2.73	HRR	No	YES	0	1	0	FBgn0033739	Intron	+	0	FBgn0033739_Intron
2R_12443571_12443571_mdg3	2R	12443571	12443571	RNA	LTR	Gypsy	mdg3	1	0.0212766	RAL-091	4216	0.713	3.36239	2.73	HRR	No	YES	1	0	0	FBgn0033739	Intron	+	0	FBgn0033739_Intron
2R_12443821_12443821_Gypsy-24_Dya	2R	12443821	12443821	RNA	LTR	Gypsy	Gypsy-24_Dya	1	0.0212766	JUT-011	5291	0.958	3.36239	2.73	HRR	No	YES	0	1	0	FBgn0033739	Intron	+	0	FBgn0033739_Intron
2R_12444217_12444217_412	2R	12444217	12444217	RNA	LTR	Gypsy	412	1	0.0212766	RAL-375	7440	0.956	3.36239	2.73	HRR	No	YES	1	0	0	FBgn0033739	Intron	+	0	FBgn0033739_Intron
2R_12445760_12445760_blood	2R	12445760	12445760	RNA	LTR	Gypsy	blood	1	0.0212766	RAL-375	7398	0.979	3.36239	2.73	HRR	No	YES	1	0	0	FBgn0033739	Intron	+	0	FBgn0033739_Intron
2R_12446078_12446078_hopper	2R	12446078	12446078	DNA	TIR	CMC-Transib	hopper	1	0.0212766	A5	1432	0.986	3.36239	2.73	HRR	No	YES	0	1	0	FBgn0033739	Intron	+	0	FBgn0033739_Intron
2R_12446370_12446370_jockey	2R	12446370	12446370	RNA	LINE	Jockey	jockey	1	0.0212766	KIE-094	345	0.069	3.36239	2.73	HRR	No	YES	0	1	0	FBgn0033739	Intron	+	0	FBgn0033739_Intron
2R_12477457_12477457_roo	2R	12477457	12477457	RNA	LTR	Pao	roo	1	0.0212766	TEN-015	9196	0.971	3.36239	2.73	HRR	No	YES	0	1	0	FBgn0033744	Intron	+	0	FBgn0033744_Intron
2R_12478957_12478957_FB4	2R	12478957	12478957	DNA	TIR	TcMar-Tc1	FB4	1	0.0212766	B4	3382	0.969	3.36239	2.73	HRR	No	YES	1	0	0	FBgn0033744	Intron	+	0	FBgn0033744_Intron
2R_12479081_12479081_roo	2R	12479081	12479081	RNA	LTR	Pao	roo	1	0.0212766	RAL-375	9089	0.96	3.36239	2.73	HRR	No	YES	1	0	0	FBgn0033744	Intron	+	0	FBgn0033744_Intron
2R_12479228_12479234_FB4.t1	2R	12479228	12479234	DNA	TIR	TcMar-Tc1	FB4	2	0.0425532	MUN-009;A6	2044;346	0.586;0.099	3.36239	2.73	HRR	No	YES	1	1	0	FBgn0033744	Intron	+	0	FBgn0033744_Intron
2R_12479595_12479598_FB4	2R	12479595	12479598	DNA	TIR	TcMar-Tc1	FB4	2	0.0425532	B4;A1	1590;1436	0.456;0.41100000000000003	3.36239	2.73	HRR	No	YES	2	0	0	FBgn0033744	Intron	+	0	FBgn0033744_Intron
2R_12479595_12479598_FB4.t1	2R	12479595	12479598	DNA	TIR	TcMar-Tc1	FB4	1	0.0212766	A1	3384	0.97	3.36239	2.73	HRR	No	YES	1	0	0	FBgn0033744	Intron	+	0	FBgn0033744_Intron
2R_12495328_12495328_Gypsy-2_Dsim	2R	12495328	12495328	RNA	LTR	Gypsy	Gypsy-2_Dsim	1	0.0212766	MUN-008	349	0.069	3.36239	2.73	HRR	No	YES	0	1	0	FBgn0045063;FBgn0050044	Intron;Promoter	+;-	0	FBgn0045063_Intron;FBgn0050044_Promoter
2R_12498655_12498655_roo	2R	12498655	12498655	RNA	LTR	Pao	roo	1	0.0212766	STO-022	9085	0.959	3.36239	2.73	HRR	No	YES	0	1	0	FBgn0045063;FBgn0050044	Intron	+;-	0	FBgn0045063_Intron;FBgn0050044_Intron
2R_12505976_12505976_NOF	2R	12505976	12505976	DNA	TIR	MULE-NOF	NOF	1	0.0212766	COR-014	115	0.022	3.36239	2.73	HRR	No	NO	0	1	0	FBgn0045063	Intron	-	0	FBgn0045063_Intron
2R_12505991_12505991_FB4	2R	12505991	12505991	DNA	TIR	TcMar-Tc1	FB4	1	0.0212766	B2	1644	0.471	3.36239	2.73	HRR	No	YES	0	0	1	FBgn0045063	Intron	-	0	FBgn0045063_Intron
2R_12507488_12507491_I-element	2R	12507488	12507491	RNA	LINE	I	I-element	2	0.0425532	RAL-855;LUN-007	5370;5357	0.986;0.983	3.36239	2.73	HRR	No	YES	1	1	0	FBgn0045063	Promoter	-	0	FBgn0045063_Promoter
2R_12525553_12525553_mdg3	2R	12525553	12525553	RNA	LTR	Gypsy	mdg3	1	0.0212766	B6	5517	0.933	3.90471	2.76	HRR	No	YES	1	0	0	NA	Intergenic	NA	NA	NA
2R_12532861_12532861_FB4	2R	12532861	12532861	DNA	TIR	TcMar-Tc1	FB4	1	0.0212766	TEN-015	1626	0.466	3.90471	2.76	HRR	No	YES	0	1	0	FBgn0011592	Intron	+	0	FBgn0011592_Intron
2R_12534578_12534580_FB4.t1	2R	12534578	12534580	DNA	TIR	TcMar-Tc1	FB4	1	0.0212766	MUN-016	2047	0.587	3.90471	2.76	HRR	No	YES	0	1	0	FBgn0011592	Intron	+	0	FBgn0011592_Intron
2R_12541728_12541728_412	2R	12541728	12541728	RNA	LTR	Gypsy	412	1	0.0212766	LUN-004	484	0.062	3.90471	2.76	HRR	No	YES	0	1	0	FBgn0011592	Intron	+	0	FBgn0011592_Intron
2R_12545415_12545422_Nomad	2R	12545415	12545422	RNA	LTR	Gypsy	Nomad	2	0.0425532	AKA-017;MUN-013	407;408	0.053;0.053	3.90471	2.76	HRR	No	YES	0	2	0	FBgn0011592;FBgn0053752	Intron;Promoter	+	0	FBgn0011592_Intron;FBgn0053752_Promoter
2R_12564639_12564642_roo	2R	12564639	12564642	RNA	LTR	Pao	roo	2	0.0425532	GIM-024;MUN-013	8143;8154	0.86;0.861	3.90471	2.76	HRR	No	YES	0	2	0	FBgn0053775	Intron	-	0	FBgn0053775_Intron
2R_12581079_12581079_pogo	2R	12581079	12581079	DNA	TIR	TcMar-Pogo	pogo	1	0.0212766	TOM-007	184	0.082	3.90471	2.76	HRR	No	YES	0	1	0	FBgn0022764	Intron	-	0	FBgn0022764_Intron
2R_12586709_12586709_Tirant	2R	12586709	12586709	RNA	LTR	Gypsy	Tirant	1	0.0212766	MUN-015	5841	0.657	3.90471	2.76	HRR	No	YES	0	1	0	FBgn0022764	Intron	-	0	FBgn0022764_Intron
2R_12587940_12587986_S-element	2R	12587940	12587986	DNA	TIR	TcMar-Tc1	S-element	2	0.0425532	MUN-016;MUN-008	1747;453	0.963;0.25	3.90471	2.76	HRR	No	YES	0	2	0	FBgn0022764	Intron	-	0	FBgn0022764_Intron
2R_12589621_12589621_P-element	2R	12589621	12589621	DNA	TIR	P	P-element	1	0.0212766	MUN-020	1147	0.315	3.90471	2.76	HRR	No	YES	0	1	0	FBgn0022764	Intron	-	0	FBgn0022764_Intron
2R_12593031_12593038_Doc	2R	12593031	12593038	RNA	LINE	Jockey	Doc	1	0.0212766	RAL-176	3120	0.652	3.90471	2.76	HRR	No	YES	1	0	0	FBgn0022764;FBgn0027356	Promoter	+;-	0	FBgn0022764_Promoter;FBgn0027356_Promoter
2R_12593031_12593038_Doc.t1	2R	12593031	12593038	RNA	LINE	Jockey	Doc	1	0.0212766	RAL-176	3085	0.645	3.90471	2.76	HRR	No	YES	1	0	0	FBgn0022764;FBgn0027356	Promoter	+;-	0	FBgn0022764_Promoter;FBgn0027356_Promoter
2R_12601990_12601990_roo	2R	12601990	12601990	RNA	LTR	Pao	roo	1	0.0212766	B2	8125	0.858	3.90471	2.76	HRR	No	YES	0	0	1	FBgn0027356	Intron	+	0	FBgn0027356_Intron
2R_12626047_12626047_INE-1	2R	12626047	12626047	DNA	Helitron	INE-1	INE-1	1	0.0212766	AB8	104	0.152	6.83324	2.79	HRR	No	NO	0	0	1	FBgn0033756	5UTR	+	0	FBgn0033756_5UTR
2R_12626626_12626626_roo	2R	12626626	12626626	RNA	LTR	Pao	roo	1	0.0212766	AB8	429	0.045	6.83324	2.79	HRR	No	YES	0	0	1	FBgn0033756	Intron	+	0	FBgn0033756_Intron
2R_12633233_12633233_Quasimodo	2R	12633233	12633233	RNA	LTR	Gypsy	Quasimodo	1	0.0212766	JUT-008	7378	0.98	6.83324	2.79	HRR	No	YES	0	1	0	FBgn0028683;FBgn0033757;FBgn0053792	CDS;Promoter	+;-	0	FBgn0028683_Promoter;FBgn0033757_Promoter;FBgn0053792_CDS
2R_12645384_12645384_H	2R	12645384	12645384	DNA	TIR	hAT-hobo	H	1	0.0212766	COR-014	1495	0.497	6.83324	2.79	HRR	No	YES	0	1	0	FBgn0033760	Intron	-	0	FBgn0033760_Intron
2R_12646027_12646027_H	2R	12646027	12646027	DNA	TIR	hAT-hobo	H	1	0.0212766	COR-014	1520	0.505	6.83324	2.79	HRR	No	YES	0	1	0	FBgn0033760	Intron	-	0	FBgn0033760_Intron
2R_12648138_12648138_Tirant	2R	12648138	12648138	RNA	LTR	Gypsy	Tirant	1	0.0212766	A3	3114	0.35	6.83324	2.79	HRR	No	YES	0	1	0	FBgn0033760	5UTR	-	0	FBgn0033760_5UTR
2R_12650289_12650291_Transpac	2R	12650289	12650291	RNA	LTR	Gypsy	Transpac	3	0.0638298	A5;RAL-176;MUN-015	5262;5257;5274	0.995;0.9940000000000001;0.997	6.83324	2.79	HRR	No	YES	1	2	0	NA	Intergenic	NA	NA	NA
2R_12670256_12670256_P-element	2R	12670256	12670256	DNA	TIR	P	P-element	1	0.0212766	COR-023	407	0.112	6.83324	2.79	HRR	No	YES	0	1	0	FBgn0261673	Promoter	-	0	FBgn0261673_Promoter
2R_12687123_12687123_G2	2R	12687123	12687123	RNA	LINE	Jockey	G2	1	0.0212766	RAL-855	1524	0.349	6.83324	2.79	HRR	No	YES	1	0	0	FBgn0033766;FBgn0033767	Intron;Promoter	+;-	0	FBgn0033766_Promoter;FBgn0033767_Intron
2R_12690955_12690955_Doc	2R	12690955	12690955	RNA	LINE	Jockey	Doc	1	0.0212766	A6	4717	0.986	6.83324	2.79	HRR	No	YES	1	0	0	FBgn0050052	5UTR;Promoter	-	0	FBgn0050052_5UTR;FBgn0050052_Promoter
2R_12693378_12693378_pogo	2R	12693378	12693378	DNA	TIR	TcMar-Pogo	pogo	1	0.0212766	RAL-176	186	0.083	6.83324	2.79	HRR	No	YES	1	0	0	FBgn0033769	Promoter	-	0	FBgn0033769_Promoter
2R_12693381_12693381_Quasimodo	2R	12693381	12693381	RNA	LTR	Gypsy	Quasimodo	1	0.0212766	B3	7376	0.98	6.83324	2.79	HRR	No	YES	0	0	1	FBgn0033769	Promoter	-	0	FBgn0033769_Promoter
2R_12697630_12697630_pogo	2R	12697630	12697630	DNA	TIR	TcMar-Pogo	pogo	1	0.0212766	TEN-015	186	0.083	6.83324	2.79	HRR	No	YES	0	1	0	NA	Intergenic	NA	NA	NA
2R_12698278_12698278_Burdock	2R	12698278	12698278	RNA	LTR	Gypsy	Burdock	1	0.0212766	MUN-016	2578	0.399	6.83324	2.79	HRR	No	YES	0	1	0	FBgn0033770	Promoter	+	803	FBgn0033770_Promoter
2R_12700091_12700091_P-element	2R	12700091	12700091	DNA	TIR	P	P-element	1	0.0212766	LUN-004	1150	0.316	6.83324	2.79	HRR	No	YES	0	1	0	FBgn0033770	5UTR	+	0	FBgn0033770_5UTR
2R_12700905_12700905_gypsy1	2R	12700905	12700905	RNA	LTR	Gypsy	gypsy1	1	0.0212766	B3	4841	0.614	6.83324	2.79	HRR	No	YES	0	0	1	FBgn0033770	3UTR	+	54	FBgn0033770_3UTR
2R_12705041_12705041_P-element	2R	12705041	12705041	DNA	TIR	P	P-element	1	0.0212766	JUT-011	1049	0.288	6.83324	2.79	HRR	No	YES	0	1	0	FBgn0261545	Promoter	+	0	FBgn0261545_Promoter
2R_12726300_12726300_P-element	2R	12726300	12726300	DNA	TIR	P	P-element	1	0.0212766	GIM-024	1150	0.316	8.46021	2.82	HRR	No	YES	0	1	0	FBgn0261545	Intron	+	0	FBgn0261545_Intron
2R_12728959_12728959_Doc	2R	12728959	12728959	RNA	LINE	Jockey	Doc	1	0.0212766	RAL-176	4739	0.991	8.46021	2.82	HRR	No	YES	1	0	0	FBgn0261545	Intron	+	0	FBgn0261545_Intron
2R_12730821_12730823_Burdock	2R	12730821	12730823	RNA	LTR	Gypsy	Burdock	2	0.0425532	COR-025;TOM-007	2396;2400	0.371;0.371	8.46021	2.82	HRR	No	YES	0	2	0	FBgn0261545	Intron	+	0	FBgn0261545_Intron
2R_12730851_12730851_Micropia	2R	12730851	12730851	RNA	LTR	Gypsy	Micropia	1	0.0212766	TOM-008	373	0.081	8.46021	2.82	HRR	No	YES	0	1	0	FBgn0261545	Intron	+	0	FBgn0261545_Intron
2R_12731656_12731656_roo	2R	12731656	12731656	RNA	LTR	Pao	roo	1	0.0212766	RAL-091	6500	0.686	8.46021	2.82	HRR	No	YES	1	0	0	FBgn0261545	Intron	+	0	FBgn0261545_Intron
2R_12731896_12731905_roo	2R	12731896	12731905	RNA	LTR	Pao	roo	1	0.0212766	RAL-091	8825	0.932	8.46021	2.82	HRR	No	YES	1	0	0	FBgn0261545	Intron	+	0	FBgn0261545_Intron
2R_12731896_12731905_roo.t1	2R	12731896	12731905	RNA	LTR	Pao	roo	1	0.0212766	RAL-091	9100	0.961	8.46021	2.82	HRR	No	YES	1	0	0	FBgn0261545	Intron	+	0	FBgn0261545_Intron
2R_12732083_12732083_Doc	2R	12732083	12732083	RNA	LINE	Jockey	Doc	1	0.0212766	A3	4722	0.987	8.46021	2.82	HRR	No	YES	0	1	0	FBgn0261545	Intron	+	0	FBgn0261545_Intron
2R_12734220_12734220_HMS-Beagle	2R	12734220	12734220	RNA	LTR	Gypsy	HMS-Beagle	1	0.0212766	COR-023	7059	0.982	8.46021	2.82	HRR	No	YES	0	1	0	FBgn0261545	Intron	+	0	FBgn0261545_Intron
2R_12741208_12741208_I-element	2R	12741208	12741208	RNA	LINE	I	I-element	1	0.0212766	B2	1806	0.331	8.46021	2.82	HRR	No	YES	0	0	1	FBgn0261545	Intron	+	0	FBgn0261545_Intron
2R_12743645_12743645_mdg1	2R	12743645	12743645	RNA	LTR	Gypsy	mdg1	1	0.0212766	RAL-176	4443	0.462	8.46021	2.82	HRR	No	YES	1	0	0	FBgn0261545	Intron	+	0	FBgn0261545_Intron
2R_12751203_12751203_HMS-Beagle	2R	12751203	12751203	RNA	LTR	Gypsy	HMS-Beagle	1	0.0212766	RAL-855	6984	0.971	8.46021	2.82	HRR	No	YES	1	0	0	FBgn0261545	3UTR	+	0	FBgn0261545_3UTR
2R_12769766_12769766_blood	2R	12769766	12769766	RNA	LTR	Gypsy	blood	1	0.0212766	ORE	5446	0.721	8.46021	2.82	HRR	No	YES	1	0	0	NA	Intergenic	NA	NA	NA
2R_12770989_12770989_roo	2R	12770989	12770989	RNA	LTR	Pao	roo	1	0.0212766	AKA-017	9120	0.963	8.46021	2.82	HRR	No	YES	0	1	0	NA	Intergenic	NA	NA	NA
2R_12777846_12777846_accord	2R	12777846	12777846	RNA	LTR	Gypsy	accord	1	0.0212766	LUN-007	5210	0.673	8.46021	2.82	HRR	No	YES	0	1	0	NA	Intergenic	NA	NA	NA
2R_12780161_12780161_P-element	2R	12780161	12780161	DNA	TIR	P	P-element	1	0.0212766	RAL-737	1152	0.316	8.46021	2.82	HRR	No	YES	1	0	0	FBgn0003326	Promoter	+	0	FBgn0003326_Promoter
2R_12780415_12780415_P-element	2R	12780415	12780415	DNA	TIR	P	P-element	1	0.0212766	MUN-013	1071	0.294	8.46021	2.82	HRR	No	YES	0	1	0	FBgn0003326	Promoter	+	0	FBgn0003326_Promoter
2R_12780923_12780923_P-element	2R	12780923	12780923	DNA	TIR	P	P-element	1	0.0212766	MUN-013	1150	0.316	8.46021	2.82	HRR	No	YES	0	1	0	FBgn0003326	CDS	+	0	FBgn0003326_CDS
2R_12783528_12783528_gypsy1	2R	12783528	12783528	RNA	LTR	Gypsy	gypsy1	1	0.0212766	AB8	7547	0.958	8.46021	2.82	HRR	No	YES	0	0	1	FBgn0003326	Intron	+	0	FBgn0003326_Intron
2R_12784025_12784025_Copia2	2R	12784025	12784025	RNA	LTR	Copia	Copia2	1	0.0212766	RAL-426	370	0.081	8.46021	2.82	HRR	No	YES	1	0	0	FBgn0003326	Intron	+	0	FBgn0003326_Intron
2R_12784026_12784026_gypsy1	2R	12784026	12784026	RNA	LTR	Gypsy	gypsy1	1	0.0212766	RAL-426	7625	0.968	8.46021	2.82	HRR	No	YES	1	0	0	FBgn0003326	Intron	+	0	FBgn0003326_Intron
2R_12784116_12784116_H	2R	12784116	12784116	DNA	TIR	hAT-hobo	H	1	0.0212766	COR-023	1934	0.643	8.46021	2.82	HRR	No	YES	0	1	0	FBgn0003326	Intron	+	0	FBgn0003326_Intron
2R_12798615_12798615_I-element	2R	12798615	12798615	RNA	LINE	I	I-element	1	0.0212766	RAL-737	5371	0.986	8.46021	2.82	HRR	No	YES	1	0	0	FBgn0003326	Intron	+	0	FBgn0003326_Intron
2R_12809564_12809566_Blastopia	2R	12809564	12809566	RNA	LTR	Gypsy	Blastopia	2	0.0425532	A5;RAL-375	5019;5018	0.99;0.9890000000000001	8.46021	2.82	HRR	No	YES	1	1	0	NA	Intergenic	NA	NA	NA
2R_12810027_12810027_H	2R	12810027	12810027	DNA	TIR	hAT-hobo	H	1	0.0212766	AKA-018	1332	0.443	8.46021	2.82	HRR	No	YES	0	1	0	NA	Intergenic	NA	NA	NA
2R_12812305_12812334_jockey	2R	12812305	12812334	RNA	LINE	Jockey	jockey	3	0.0638298	AKA-018;TEN-015;JUT-011	5007;338;346	0.995;0.067;0.069	8.46021	2.82	HRR	No	YES	0	3	0	NA	Intergenic	NA	NA	NA
2R_12817061_12817061_F-element	2R	12817061	12817061	RNA	LINE	Jockey	F-element	1	0.0212766	ORE	4695	0.992	1.5185	2.85	HRR	No	YES	1	0	0	NA	Intergenic	NA	NA	NA
2R_12817174_12817174_297	2R	12817174	12817174	RNA	LTR	Gypsy	297	1	0.0212766	A1	6384	0.884	1.5185	2.85	HRR	No	YES	1	0	0	NA	Intergenic	NA	NA	NA
2R_12818364_12818364_Stalker2	2R	12818364	12818364	RNA	LTR	Gypsy	Stalker2	1	0.0212766	A3	7657	0.96	1.5185	2.85	HRR	No	YES	0	1	0	NA	Intergenic	NA	NA	NA
2R_12818789_12818789_roo	2R	12818789	12818789	RNA	LTR	Pao	roo	1	0.0212766	MUN-020	428	0.045	1.5185	2.85	HRR	No	YES	0	1	0	NA	Intergenic	NA	NA	NA
2R_12826576_12826576_Blastopia	2R	12826576	12826576	RNA	LTR	Gypsy	Blastopia	1	0.0212766	B4	5028	0.991	1.5185	2.85	HRR	No	YES	1	0	0	NA	Intergenic	NA	NA	NA
2R_12826582_12826582_jockey	2R	12826582	12826582	RNA	LINE	Jockey	jockey	1	0.0212766	B2	824	0.164	1.5185	2.85	HRR	No	YES	0	0	1	NA	Intergenic	NA	NA	NA
2R_12827129_12827129_Copia	2R	12827129	12827129	RNA	LTR	Copia	Copia	1	0.0212766	RAL-091	5378	0.999	1.5185	2.85	HRR	No	YES	1	0	0	NA	Intergenic	NA	NA	NA
2R_12830906_12830906_H	2R	12830906	12830906	DNA	TIR	hAT-hobo	H	1	0.0212766	AKA-017	1440	0.479	1.5185	2.85	HRR	No	YES	0	1	0	NA	Intergenic	NA	NA	NA
2R_12831663_12831663_F-element	2R	12831663	12831663	RNA	LINE	Jockey	F-element	1	0.0212766	MUN-020	3638	0.769	1.5185	2.85	HRR	No	YES	0	1	0	NA	Intergenic	NA	NA	NA
2R_12837030_12837030_hopper	2R	12837030	12837030	DNA	TIR	CMC-Transib	hopper	1	0.0212766	GIM-012	955	0.657	1.5185	2.85	HRR	No	YES	0	1	0	NA	Intergenic	NA	NA	NA
2R_12837052_12837054_Rt1b	2R	12837052	12837054	RNA	LINE	R1	Rt1b	2	0.0425532	SLA-001;RAL-177	5001;5004	0.978;0.978	1.5185	2.85	HRR	No	YES	1	1	0	NA	Intergenic	NA	NA	NA
2R_12837535_12837537_Rt1a	2R	12837535	12837537	RNA	LINE	R1	Rt1a	2	0.0425532	SLA-001;RAL-177	150;150	0.028;0.028	1.5185	2.85	HRR	No	YES	1	1	0	NA	Intergenic	NA	NA	NA
2R_12838388_12838388_Transpac	2R	12838388	12838388	RNA	LTR	Gypsy	Transpac	1	0.0212766	B4	5253	0.993	1.5185	2.85	HRR	No	YES	1	0	0	NA	Intergenic	NA	NA	NA
2R_12839441_12839441_H	2R	12839441	12839441	DNA	TIR	hAT-hobo	H	1	0.0212766	COR-023	1514	0.503	1.5185	2.85	HRR	No	YES	0	1	0	NA	Intergenic	NA	NA	NA
2R_12839480_12839483_Rt1b	2R	12839480	12839483	RNA	LINE	R1	Rt1b	3	0.0638298	B4;A7;B1	3750;3750;3750	0.733;0.733;0.733	1.5185	2.85	HRR	No	YES	2	0	1	NA	Intergenic	NA	NA	NA
2R_12849090_12849090_Nomad	2R	12849090	12849090	RNA	LTR	Gypsy	Nomad	1	0.0212766	MUN-013	7498	0.969	1.5185	2.85	HRR	No	YES	0	1	0	FBgn0050486	Promoter	-	0	FBgn0050486_Promoter
2R_12850352_12850352_roo	2R	12850352	12850352	RNA	LTR	Pao	roo	1	0.0212766	COR-018	8361	0.883	1.5185	2.85	HRR	No	YES	0	1	0	FBgn0033777	Intron	-	0	FBgn0033777_Intron
2R_12855761_12855761_accord	2R	12855761	12855761	RNA	LTR	Gypsy	accord	1	0.0212766	RAL-091	4901	0.633	1.5185	2.85	HRR	No	YES	1	0	0	FBgn0033777	Intron	-	0	FBgn0033777_Intron
2R_12857074_12857074_297	2R	12857074	12857074	RNA	LTR	Gypsy	297	1	0.0212766	MUN-016	10902	1.509	1.5185	2.85	HRR	No	YES	0	1	0	FBgn0033777	Intron	-	0	FBgn0033777_Intron
2R_12867726_12867726_P-element	2R	12867726	12867726	DNA	TIR	P	P-element	1	0.0212766	RAL-177	1164	0.32	1.5185	2.85	HRR	No	YES	1	0	0	FBgn0033777	Intron	-	0	FBgn0033777_Intron
2R_12868587_12868587_1360	2R	12868587	12868587	DNA	TIR	P	1360	1	0.0212766	RAL-855	1142	0.246	1.5185	2.85	HRR	No	YES	1	0	0	FBgn0033777	Intron	-	0	FBgn0033777_Intron
2R_12878783_12878783_blood	2R	12878783	12878783	RNA	LTR	Gypsy	blood	1	0.0212766	A4	7409	0.98	1.5185	2.85	HRR	No	YES	0	0	1	FBgn0002069;FBgn0013305	Intron	+;-	0	FBgn0002069_Intron;FBgn0013305_Intron
2R_12899138_12899138_Blastopia	2R	12899138	12899138	RNA	LTR	Gypsy	Blastopia	1	0.0212766	AB8	3846	0.758	1.5185	2.85	HRR	No	YES	0	0	1	FBgn0003975	3UTR	+	0	FBgn0003975_3UTR
2R_12904159_12904159_hopper	2R	12904159	12904159	DNA	TIR	CMC-Transib	hopper	1	0.0212766	B2	1435	0.988	1.5185	2.85	HRR	No	YES	0	0	1	NA	Intergenic	NA	NA	NA
2R_12909755_12909755_Stalker2	2R	12909755	12909755	RNA	LTR	Gypsy	Stalker2	1	0.0212766	B4	8121	1.018	1.5185	2.85	HRR	No	YES	1	0	0	NA	Intergenic	NA	NA	NA
2R_12915717_12915717_412	2R	12915717	12915717	RNA	LTR	Gypsy	412	1	0.0212766	AKA-018	7503	0.965	5.7486	2.875	HRR	No	YES	0	1	0	FBgn0010488	Promoter	+	0	FBgn0010488_Promoter
2R_12927727_12927727_pogo	2R	12927727	12927727	DNA	TIR	TcMar-Pogo	pogo	1	0.0212766	KIE-094	186	0.083	5.7486	2.875	HRR	No	YES	0	1	0	FBgn0033782	Intron	+	0	FBgn0033782_Intron
2R_12955331_12955331_F-element	2R	12955331	12955331	RNA	LINE	Jockey	F-element	1	0.0212766	RAL-176	4039	0.853	5.7486	2.875	HRR	No	YES	1	0	0	FBgn0033787	3UTR	+	0	FBgn0033787_3UTR
2R_12956879_12956879_412	2R	12956879	12956879	RNA	LTR	Gypsy	412	1	0.0212766	RAL-855	7497	0.964	5.7486	2.875	HRR	No	YES	1	0	0	NA	Intergenic	NA	NA	NA
2R_12975603_12975603_H	2R	12975603	12975603	DNA	TIR	hAT-hobo	H	1	0.0212766	RAL-426	1505	0.5	5.7486	2.875	HRR	No	YES	1	0	0	FBgn0005624	Intron	-	0	FBgn0005624_Intron
2R_12982643_12982645_Micropia	2R	12982643	12982645	RNA	LTR	Gypsy	Micropia	1	0.0212766	RAL-375	5291	1.146	5.7486	2.875	HRR	No	YES	1	0	0	FBgn0005624	Promoter	-	650	FBgn0005624_Promoter
2R_12982643_12982645_Micropia.t1	2R	12982643	12982645	RNA	LTR	Gypsy	Micropia	1	0.0212766	RAL-375	180	0.033	5.7486	2.875	HRR	No	YES	1	0	0	FBgn0005624	Promoter	-	650	FBgn0005624_Promoter
2R_12985877_12985877_P-element	2R	12985877	12985877	DNA	TIR	P	P-element	1	0.0212766	RAL-091	1149	0.316	5.7486	2.875	HRR	No	YES	1	0	0	NA	Intergenic	NA	NA	NA
2R_12988828_12988830_INE-1	2R	12988828	12988830	DNA	Helitron	INE-1	INE-1	2	0.0425532	B4;A6	115;115	0.168;0.168	5.7486	2.875	HRR	No	NO	2	0	0	NA	Intergenic	NA	NA	NA
2R_12990477_12990480_S-element	2R	12990477	12990480	DNA	TIR	TcMar-Tc1	S-element	2	0.0425532	MUN-016;RAL-177	1746;1751	0.962;0.965	5.7486	2.875	HRR	No	YES	1	1	0	NA	Intergenic	NA	NA	NA
2R_13006650_13006650_P-element	2R	13006650	13006650	DNA	TIR	P	P-element	1	0.0212766	TEN-015	1150	0.316	5.7486	2.875	HRR	No	YES	0	1	0	FBgn0265623	3UTR	+	0	FBgn0265623_3UTR
2R_13007608_13007608_roo	2R	13007608	13007608	RNA	LTR	Pao	roo	1	0.0212766	RAL-177	7645	0.807	5.7486	2.875	HRR	No	YES	1	0	0	FBgn0265623	3UTR	+	0	FBgn0265623_3UTR
2R_13007609_13007609_FB4	2R	13007609	13007609	DNA	TIR	TcMar-Tc1	FB4	1	0.0212766	RAL-177	1631	0.467	5.7486	2.875	HRR	No	YES	1	0	0	FBgn0265623	3UTR	+	0	FBgn0265623_3UTR
2R_13007936_13007936_Gypsy-2_Dsim	2R	13007936	13007936	RNA	LTR	Gypsy	Gypsy-2_Dsim	1	0.0212766	MUN-016	5239	1.034	5.7486	2.875	HRR	No	YES	0	1	0	FBgn0265623	3UTR	+	25	FBgn0265623_3UTR
2R_13008104_13008104_NOF	2R	13008104	13008104	DNA	TIR	MULE-NOF	NOF	1	0.0212766	RAL-177	145	0.027	5.7486	2.875	HRR	No	YES	1	0	0	FBgn0265623	3UTR	+	193	FBgn0265623_3UTR
2R_13008105_13008105_roo	2R	13008105	13008105	RNA	LTR	Pao	roo	1	0.0212766	RAL-177	771	0.081	5.7486	2.875	HRR	No	YES	1	0	0	FBgn0265623	3UTR	+	194	FBgn0265623_3UTR
2R_13008652_13008652_Tirant	2R	13008652	13008652	RNA	LTR	Gypsy	Tirant	1	0.0212766	STO-022	4652	0.523	5.7486	2.875	HRR	No	YES	0	1	0	FBgn0265623	3UTR	+	741	FBgn0265623_3UTR
2R_13010339_13010339_blood	2R	13010339	13010339	RNA	LTR	Gypsy	blood	1	0.0212766	AB8	7411	0.981	5.7486	2.875	HRR	No	YES	0	0	1	NA	Intergenic	NA	NA	NA
2R_13015377_13015377_Copia	2R	13015377	13015377	RNA	LTR	Copia	Copia	1	0.0212766	A4	5149	0.957	2.38621	2.905	HRR	No	YES	0	0	1	NA	Intergenic	NA	NA	NA
2R_13022741_13022741_Burdock	2R	13022741	13022741	RNA	LTR	Gypsy	Burdock	1	0.0212766	RAL-059	6427	0.994	2.38621	2.905	HRR	No	YES	1	0	0	NA	Intergenic	NA	NA	NA
2R_13026148_13026150_pogo	2R	13026148	13026150	DNA	TIR	TcMar-Pogo	pogo	2	0.0425532	SLA-001;B3	1147;1490	0.514;0.667	2.38621	2.905	HRR	No	YES	0	1	1	NA	Intergenic	NA	NA	NA
2R_13027086_13027086_roo	2R	13027086	13027086	RNA	LTR	Pao	roo	1	0.0212766	MUN-015	6312	0.667	2.38621	2.905	HRR	No	YES	0	1	0	NA	Intergenic	NA	NA	NA
2R_13030368_13030368_mdg3	2R	13030368	13030368	RNA	LTR	Gypsy	mdg3	1	0.0212766	A4	5519	0.934	2.38621	2.905	HRR	No	YES	0	0	1	NA	Intergenic	NA	NA	NA
2R_13035153_13035153_P-element	2R	13035153	13035153	DNA	TIR	P	P-element	1	0.0212766	COR-018	1149	0.316	2.38621	2.905	HRR	No	YES	0	1	0	NA	Intergenic	NA	NA	NA
2R_13036638_13036638_I-element	2R	13036638	13036638	RNA	LINE	I	I-element	1	0.0212766	SLA-001	5376	0.987	2.38621	2.905	HRR	No	YES	0	1	0	NA	Intergenic	NA	NA	NA
2R_13037317_13037317_Copia	2R	13037317	13037317	RNA	LTR	Copia	Copia	1	0.0212766	B4	5039	0.936	2.38621	2.905	HRR	No	YES	1	0	0	NA	Intergenic	NA	NA	NA
2R_13043553_13043553_blood	2R	13043553	13043553	RNA	LTR	Gypsy	blood	1	0.0212766	STO-022	7409	0.98	2.38621	2.905	HRR	No	YES	0	1	0	NA	Intergenic	NA	NA	NA
2R_13049093_13049096_pogo	2R	13049093	13049096	DNA	TIR	TcMar-Pogo	pogo	2	0.0425532	SLA-001;AB8	1492;1488	0.6679999999999999;0.666	2.38621	2.905	HRR	No	YES	0	1	1	FBgn0033789	3UTR	-	51	FBgn0033789_3UTR
2R_13052892_13052892_I-element	2R	13052892	13052892	RNA	LINE	I	I-element	1	0.0212766	MUN-016	5380	0.988	2.38621	2.905	HRR	No	YES	0	1	0	NA	Intergenic	NA	NA	NA
2R_13055259_13055261_roo	2R	13055259	13055261	RNA	LTR	Pao	roo	1	0.0212766	AKA-018	8416	0.889	2.38621	2.905	HRR	No	YES	0	1	0	FBgn0033791	3UTR	-	0	FBgn0033791_3UTR
2R_13055259_13055261_roo.t1	2R	13055259	13055261	RNA	LTR	Pao	roo	1	0.0212766	AKA-018	5986	0.632	2.38621	2.905	HRR	No	YES	0	1	0	FBgn0033791	3UTR	-	0	FBgn0033791_3UTR
2R_13062050_13062050_roo	2R	13062050	13062050	RNA	LTR	Pao	roo	1	0.0212766	A4	9114	0.963	2.38621	2.905	HRR	No	YES	0	0	1	FBgn0033791	Intron	-	0	FBgn0033791_Intron
2R_13071993_13071993_roo	2R	13071993	13071993	RNA	LTR	Pao	roo	1	0.0212766	COR-014	9113	0.962	2.38621	2.905	HRR	No	YES	0	1	0	FBgn0033791	Intron	-	0	FBgn0033791_Intron
2R_13078728_13078728_jockey	2R	13078728	13078728	RNA	LINE	Jockey	jockey	1	0.0212766	A4	4451	0.885	2.38621	2.905	HRR	No	YES	0	0	1	FBgn0033791	Intron	-	0	FBgn0033791_Intron
2R_13086811_13086811_roo	2R	13086811	13086811	RNA	LTR	Pao	roo	1	0.0212766	A2	8559	0.904	2.38621	2.905	HRR	No	YES	1	0	0	NA	Intergenic	NA	NA	NA
2R_13087843_13087843_mdg1	2R	13087843	13087843	RNA	LTR	Gypsy	mdg1	1	0.0212766	TOM-007	7543	0.785	2.38621	2.905	HRR	No	YES	0	1	0	NA	Intergenic	NA	NA	NA
2R_13088391_13088391_roo	2R	13088391	13088391	RNA	LTR	Pao	roo	1	0.0212766	B4	7402	0.782	2.38621	2.905	HRR	No	YES	1	0	0	NA	Intergenic	NA	NA	NA
2R_13088819_13088819_Nomad	2R	13088819	13088819	RNA	LTR	Gypsy	Nomad	1	0.0212766	COR-023	3185	0.411	2.38621	2.905	HRR	No	YES	0	1	0	NA	Intergenic	NA	NA	NA
2R_13090924_13090924_pogo	2R	13090924	13090924	DNA	TIR	TcMar-Pogo	pogo	1	0.0212766	AB8	186	0.083	2.38621	2.905	HRR	No	YES	0	0	1	NA	Intergenic	NA	NA	NA
2R_13092156_13092156_17-6	2R	13092156	13092156	RNA	LTR	Gypsy	17_6	1	0.0212766	AKA-017	6375	0.82	2.38621	2.905	HRR	No	YES	0	1	0	NA	Intergenic	NA	NA	NA
2R_13092891_13092891_Nomad	2R	13092891	13092891	RNA	LTR	Gypsy	Nomad	1	0.0212766	B6	7855	1.015	2.38621	2.905	HRR	No	YES	1	0	0	NA	Intergenic	NA	NA	NA
2R_13105152_13105152_roo	2R	13105152	13105152	RNA	LTR	Pao	roo	1	0.0212766	AB8	9102	0.961	2.38621	2.905	HRR	No	YES	0	0	1	FBgn0265429	3UTR	+	257	FBgn0265429_3UTR
2R_13108924_13108924_mdg1	2R	13108924	13108924	RNA	LTR	Gypsy	mdg1	1	0.0212766	KIE-094	7330	0.763	2.38621	2.905	HRR	No	YES	0	1	0	FBgn0033792	Promoter	+	845	FBgn0033792_Promoter
2R_13122054_13122054_297	2R	13122054	13122054	RNA	LTR	Gypsy	297	1	0.0212766	A3	5170	0.716	1.08464	2.93	HRR	No	YES	0	1	0	FBgn0033792	Intron	+	0	FBgn0033792_Intron
2R_13122056_13122056_Blastopia	2R	13122056	13122056	RNA	LTR	Gypsy	Blastopia	1	0.0212766	ORE	5020	0.99	1.08464	2.93	HRR	No	YES	1	0	0	FBgn0033792	Intron	+	0	FBgn0033792_Intron
2R_13129269_13129269_roo	2R	13129269	13129269	RNA	LTR	Pao	roo	1	0.0212766	A2	2762	0.292	1.08464	2.93	HRR	No	YES	1	0	0	FBgn0033793	Promoter	-	0	FBgn0033793_Promoter
2R_13129451_13129453_diver	2R	13129451	13129453	RNA	LTR	Pao	diver	2	0.0425532	RAL-091;RAL-176	6132;6144	0.985;0.987	1.08464	2.93	HRR	No	YES	2	0	0	FBgn0033793	Promoter	-	0	FBgn0033793_Promoter
2R_13129451_13129453_diver.c1	2R	13129451	13129453	RNA	LTR	Pao	diver	1	0.0212766	RAL-176	6135	0.985	1.08464	2.93	HRR	No	YES	1	0	0	FBgn0033793	Promoter	-	0	FBgn0033793_Promoter
2R_13129770_13129770_roo	2R	13129770	13129770	RNA	LTR	Pao	roo	1	0.0212766	A2	6265	0.662	1.08464	2.93	HRR	No	YES	1	0	0	FBgn0033793;FBgn0033794	CDS;Promoter	-	0	FBgn0033793_Promoter;FBgn0033794_CDS
2R_13132511_13132511_jockey	2R	13132511	13132511	RNA	LINE	Jockey	jockey	1	0.0212766	KIE-094	3181	0.632	1.08464	2.93	HRR	No	YES	0	1	0	FBgn0033794;FBgn0259876	Promoter	+;-	0	FBgn0033794_Promoter;FBgn0259876_Promoter
2R_13152910_13152910_297	2R	13152910	13152910	RNA	LTR	Gypsy	297	1	0.0212766	RAL-176	7021	0.972	1.08464	2.93	HRR	No	YES	1	0	0	FBgn0020370;FBgn0263998	3UTR;Promoter	-	0	FBgn0020370_3UTR;FBgn0263998_Promoter
2R_13167519_13167519_roo	2R	13167519	13167519	RNA	LTR	Pao	roo	1	0.0212766	B2	427	0.045	1.08464	2.93	HRR	No	YES	0	0	1	FBgn0033799;FBgn0086532	Intron;Promoter	+;-	0	FBgn0033799_Intron;FBgn0086532_Promoter
2R_13190363_13190363_diver	2R	13190363	13190363	RNA	LTR	Pao	diver	1	0.0212766	AKA-017	6090	0.978	1.08464	2.93	HRR	No	YES	0	1	0	FBgn0028991;FBgn0033802	Promoter	-	0	FBgn0028991_Promoter;FBgn0033802_Promoter
2R_13196766_13196766_INE-1	2R	13196766	13196766	DNA	Helitron	INE-1	INE-1	1	0.0212766	COR-018	105	0.068	1.08464	2.93	HRR	No	NO	0	1	0	NA	Intergenic	NA	NA	NA
2R_13197063_13197063_blood	2R	13197063	13197063	RNA	LTR	Gypsy	blood	1	0.0212766	B4	7416	0.981	1.08464	2.93	HRR	No	YES	1	0	0	FBgn0027079	Promoter	+	787	FBgn0027079_Promoter
2R_13212358_13212358_roo	2R	13212358	13212358	RNA	LTR	Pao	roo	1	0.0212766	MUN-016	9116	0.963	1.08464	2.93	HRR	No	YES	0	1	0	FBgn0050058;FBgn0085264;FBgn0085341	Promoter	-	0	FBgn0050058_Promoter;FBgn0085264_Promoter;FBgn0085341_Promoter
2R_13219346_13219346_P-element	2R	13219346	13219346	DNA	TIR	P	P-element	1	0.0212766	RAL-059	1768	0.486	2.38621	2.96	HRR	No	YES	1	0	0	FBgn0033809;FBgn0040754	Promoter	+;-	0	FBgn0033809_Promoter;FBgn0040754_Promoter
2R_13224577_13224577_Doc	2R	13224577	13224577	RNA	LINE	Jockey	Doc	1	0.0212766	A4	1100	0.23	2.38621	2.96	HRR	No	YES	0	0	1	FBgn0011763	Intron	+	0	FBgn0011763_Intron
2R_13230699_13230699_Stalker3	2R	13230699	13230699	RNA	LTR	Gypsy	Stalker3	1	0.0212766	RAL-737	269	0.442	2.38621	2.96	HRR	No	YES	1	0	0	FBgn0033812;FBgn0033813	CDS;Promoter	+;-	0	FBgn0033812_Promoter;FBgn0033813_CDS
2R_13230700_13230700_gypsy4	2R	13230700	13230700	RNA	LTR	Gypsy	gypsy4	1	0.0212766	RAL-737	1571	0.226	2.38621	2.96	HRR	No	YES	1	0	0	FBgn0033812;FBgn0033813	CDS;Promoter	+;-	0	FBgn0033812_Promoter;FBgn0033813_CDS
2R_13239968_13239968_F-element	2R	13239968	13239968	RNA	LINE	Jockey	F-element	1	0.0212766	RAL-855	3734	0.789	2.38621	2.96	HRR	No	YES	1	0	0	FBgn0033816;FBgn0033817	Intron;Promoter	+;-	0	FBgn0033816_Promoter;FBgn0033817_Intron
2R_13242275_13242275_roo	2R	13242275	13242275	RNA	LTR	Pao	roo	1	0.0212766	A1	431	0.046	2.38621	2.96	HRR	No	YES	1	0	0	NA	Intergenic	NA	NA	NA
2R_13245158_13245158_roo	2R	13245158	13245158	RNA	LTR	Pao	roo	1	0.0212766	RAL-426	6335	0.669	2.38621	2.96	HRR	No	YES	1	0	0	FBgn0002789	Promoter	+	512	FBgn0002789_Promoter
2R_13248681_13248681_297	2R	13248681	13248681	RNA	LTR	Gypsy	297	1	0.0212766	LUN-007	408	0.056	2.38621	2.96	HRR	No	YES	0	1	0	FBgn0002789	Intron	+	0	FBgn0002789_Intron
2R_13248761_13248761_Blastopia	2R	13248761	13248761	RNA	LTR	Gypsy	Blastopia	1	0.0212766	MUN-009	3935	0.776	2.38621	2.96	HRR	No	YES	0	1	0	FBgn0002789	Intron	+	0	FBgn0002789_Intron
2R_13248767_13248767_gypsy1	2R	13248767	13248767	RNA	LTR	Gypsy	gypsy1	1	0.0212766	B6	397	0.05	2.38621	2.96	HRR	No	YES	1	0	0	FBgn0002789	Intron	+	0	FBgn0002789_Intron
2R_13249352_13249352_Nomad	2R	13249352	13249352	RNA	LTR	Gypsy	Nomad	1	0.0212766	A5	7528	0.972	2.38621	2.96	HRR	No	YES	0	1	0	FBgn0033818	Intron	-	0	FBgn0033818_Intron
2R_13254163_13254252_297	2R	13254163	13254252	RNA	LTR	Gypsy	297	2	0.0425532	GIM-012;B2	212;121	0.028999999999999998;0.017	2.38621	2.96	HRR	No	YES	0	1	1	FBgn0033819	5UTR;CDS	-	0	FBgn0033819_5UTR;FBgn0033819_CDS
2R_13255915_13255915_Quasimodo	2R	13255915	13255915	RNA	LTR	Gypsy	Quasimodo	1	0.0212766	A4	7377	0.98	2.38621	2.96	HRR	No	YES	0	0	1	FBgn0033820	Promoter	+	0	FBgn0033820_Promoter
2R_13256100_13256103_Doc	2R	13256100	13256103	RNA	LINE	Jockey	Doc	2	0.0425532	B4;MUN-016	1759;1758	0.368;0.367	2.38621	2.96	HRR	No	YES	1	1	0	FBgn0033820	Promoter	+	0	FBgn0033820_Promoter
2R_13257472_13257472_Tabor	2R	13257472	13257472	RNA	LTR	Gypsy	Tabor	1	0.0212766	RAL-855	7243	0.961	2.38621	2.96	HRR	No	YES	1	0	0	FBgn0033821	Promoter	+	0	FBgn0033821_Promoter
2R_13257674_13257674_roo	2R	13257674	13257674	RNA	LTR	Pao	roo	1	0.0212766	MUN-009	428	0.045	2.38621	2.96	HRR	No	YES	0	1	0	FBgn0033821	Promoter	+	0	FBgn0033821_Promoter
2R_13258209_13258209_Transpac	2R	13258209	13258209	RNA	LTR	Gypsy	Transpac	1	0.0212766	GIM-012	5253	0.993	2.38621	2.96	HRR	No	YES	0	1	0	FBgn0033821	CDS	+	0	FBgn0033821_CDS
2R_13258831_13258831_Copia	2R	13258831	13258831	RNA	LTR	Copia	Copia	1	0.0212766	AB8	5148	0.957	2.38621	2.96	HRR	No	YES	0	0	1	FBgn0259219	Promoter	+	270	FBgn0259219_Promoter
2R_13268164_13268164_I-element	2R	13268164	13268164	RNA	LINE	I	I-element	1	0.0212766	A2	5376	0.987	2.38621	2.96	HRR	No	YES	1	0	0	FBgn0052843	3UTR	-	0	FBgn0052843_3UTR
2R_13272913_13272913_I-element	2R	13272913	13272913	RNA	LINE	I	I-element	1	0.0212766	GIM-012	1883	0.346	2.38621	2.96	HRR	No	YES	0	1	0	FBgn0052843	Intron	-	0	FBgn0052843_Intron
2R_13275743_13275743_roo	2R	13275743	13275743	RNA	LTR	Pao	roo	1	0.0212766	LUN-004	9106	0.962	2.38621	2.96	HRR	No	YES	0	1	0	FBgn0052843	Intron	-	0	FBgn0052843_Intron
2R_13279732_13279732_mdg1	2R	13279732	13279732	RNA	LTR	Gypsy	mdg1	1	0.0212766	MUN-008	7062	0.735	2.38621	2.96	HRR	No	YES	0	1	0	FBgn0052843	Intron	-	0	FBgn0052843_Intron
2R_13280137_13280142_jockey	2R	13280137	13280142	RNA	LINE	Jockey	jockey	2	0.0425532	ORE;TEN-015	5005;5005	0.995;0.995	2.38621	2.96	HRR	No	YES	1	1	0	FBgn0052843	Intron	-	0	FBgn0052843_Intron
2R_13280140_13280140_H	2R	13280140	13280140	DNA	TIR	hAT-hobo	H	1	0.0212766	B4	1526	0.507	2.38621	2.96	HRR	No	YES	1	0	0	FBgn0052843	Intron	-	0	FBgn0052843_Intron
2R_13283449_13283449_roo	2R	13283449	13283449	RNA	LTR	Pao	roo	1	0.0212766	A1	430	0.045	2.38621	2.96	HRR	No	YES	1	0	0	FBgn0052843	Intron	-	0	FBgn0052843_Intron
2R_13287134_13287134_1360	2R	13287134	13287134	DNA	TIR	P	1360	1	0.0212766	A2	2930	0.632	2.38621	2.96	HRR	No	YES	1	0	0	FBgn0052843	Intron	-	0	FBgn0052843_Intron
2R_13287212_13287219_roo	2R	13287212	13287219	RNA	LTR	Pao	roo	2	0.0425532	SLA-001;JUT-008	5873;1399	0.62;0.148	2.38621	2.96	HRR	No	YES	0	2	0	FBgn0052843	Intron	-	0	FBgn0052843_Intron
2R_13287212_13287219_roo.t1	2R	13287212	13287219	RNA	LTR	Pao	roo	2	0.0425532	SLA-001;JUT-008	1411;5887	0.149;0.622	2.38621	2.96	HRR	No	YES	0	2	0	FBgn0052843	Intron	-	0	FBgn0052843_Intron
2R_13287707_13287709_roo	2R	13287707	13287709	RNA	LTR	Pao	roo	2	0.0425532	SLA-001;JUT-008	887;887	0.094;0.094	2.38621	2.96	HRR	No	YES	0	2	0	FBgn0052843	Intron	-	0	FBgn0052843_Intron
2R_13289924_13289924_Copia	2R	13289924	13289924	RNA	LTR	Copia	Copia	1	0.0212766	B1	5146	0.956	2.38621	2.96	HRR	No	YES	1	0	0	FBgn0052843	Intron	-	0	FBgn0052843_Intron
2R_13299006_13299006_roo	2R	13299006	13299006	RNA	LTR	Pao	roo	1	0.0212766	A4	5059	0.534	2.38621	2.96	HRR	No	YES	0	0	1	FBgn0033826;FBgn0033827	5UTR;Promoter	+;-	0	FBgn0033826_Promoter;FBgn0033827_5UTR
2R_13304203_13304206_Doc6	2R	13304203	13304206	RNA	LINE	Jockey	Doc6	3	0.0638298	ORE;MUN-020;MUN-013	2419;2421;2410	0.547;0.548;0.545	2.38621	2.96	HRR	No	YES	1	2	0	NA	Intergenic	NA	NA	NA
2R_13304521_13304521_Rt1b	2R	13304521	13304521	RNA	LINE	R1	Rt1b	1	0.0212766	RAL-375	3699	0.723	2.38621	2.96	HRR	No	YES	1	0	0	NA	Intergenic	NA	NA	NA
2R_13304619_13304619_412	2R	13304619	13304619	RNA	LTR	Gypsy	412	1	0.0212766	B6	7509	0.965	2.38621	2.96	HRR	No	YES	1	0	0	NA	Intergenic	NA	NA	NA
2R_13304693_13304693_H	2R	13304693	13304693	DNA	TIR	hAT-hobo	H	1	0.0212766	LUN-007	815	0.271	2.38621	2.96	HRR	No	YES	0	1	0	NA	Intergenic	NA	NA	NA
2R_13307718_13307718_roo	2R	13307718	13307718	RNA	LTR	Pao	roo	1	0.0212766	A5	805	0.085	2.38621	2.96	HRR	No	YES	0	1	0	NA	Intergenic	NA	NA	NA
2R_13308392_13308392_jockey	2R	13308392	13308392	RNA	LINE	Jockey	jockey	1	0.0212766	RAL-855	2087	0.415	2.38621	2.96	HRR	No	YES	1	0	0	NA	Intergenic	NA	NA	NA
2R_13308762_13308762_Doc	2R	13308762	13308762	RNA	LINE	Jockey	Doc	1	0.0212766	A5	576	0.12	2.38621	2.96	HRR	No	YES	0	1	0	NA	Intergenic	NA	NA	NA
2R_13313286_13313286_Rt1b	2R	13313286	13313286	RNA	LINE	R1	Rt1b	1	0.0212766	COR-025	4896	0.957	2.38621	2.985	HRR	No	YES	0	1	0	NA	Intergenic	NA	NA	NA
2R_13313579_13313579_Rt1b	2R	13313579	13313579	RNA	LINE	R1	Rt1b	1	0.0212766	COR-025	4884	0.955	2.38621	2.985	HRR	No	YES	0	1	0	NA	Intergenic	NA	NA	NA
2R_13315583_13315586_Rt1b	2R	13315583	13315586	RNA	LINE	R1	Rt1b	2	0.0425532	A5;TOM-007	115;3644	0.022000000000000002;0.713	2.38621	2.985	HRR	No	NO	0	2	0	NA	Intergenic	NA	NA	NA
2R_13315584_13315584_Rt1a	2R	13315584	13315584	RNA	LINE	R1	Rt1a	1	0.0212766	A5	968	0.178	2.38621	2.985	HRR	No	YES	0	1	0	NA	Intergenic	NA	NA	NA
2R_13316412_13316412_jockey	2R	13316412	13316412	RNA	LINE	Jockey	jockey	1	0.0212766	A7	2004	0.398	2.38621	2.985	HRR	No	YES	0	0	1	NA	Intergenic	NA	NA	NA
2R_13317409_13317409_roo	2R	13317409	13317409	RNA	LTR	Pao	roo	1	0.0212766	MUN-015	8855	0.935	2.38621	2.985	HRR	No	YES	0	1	0	NA	Intergenic	NA	NA	NA
2R_13321422_13321422_Nomad	2R	13321422	13321422	RNA	LTR	Gypsy	Nomad	1	0.0212766	RAL-855	5322	0.688	2.38621	2.985	HRR	No	YES	1	0	0	NA	Intergenic	NA	NA	NA
2R_13325447_13325447_roo	2R	13325447	13325447	RNA	LTR	Pao	roo	1	0.0212766	A5	8566	0.905	2.38621	2.985	HRR	No	YES	0	1	0	NA	Intergenic	NA	NA	NA
2R_13328843_13328843_roo	2R	13328843	13328843	RNA	LTR	Pao	roo	1	0.0212766	COR-025	8877	0.937	2.38621	2.985	HRR	No	YES	0	1	0	NA	Intergenic	NA	NA	NA
2R_13338262_13338262_H	2R	13338262	13338262	DNA	TIR	hAT-hobo	H	1	0.0212766	KIE-094	1743	0.579	2.38621	2.985	HRR	No	YES	0	1	0	NA	Intergenic	NA	NA	NA
2R_13345171_13345171_297	2R	13345171	13345171	RNA	LTR	Gypsy	297	1	0.0212766	MUN-020	6153	0.852	2.38621	2.985	HRR	No	YES	0	1	0	NA	Intergenic	NA	NA	NA
2R_13364831_13364836_mdg1	2R	13364831	13364836	RNA	LTR	Gypsy	mdg1	1	0.0212766	MUN-008	3221	0.335	2.38621	2.985	HRR	No	YES	0	1	0	NA	Intergenic	NA	NA	NA
2R_13364831_13364836_mdg1.t1	2R	13364831	13364836	RNA	LTR	Gypsy	mdg1	1	0.0212766	MUN-008	7483	0.779	2.38621	2.985	HRR	No	YES	0	1	0	NA	Intergenic	NA	NA	NA
2R_13365748_13365748_jockey	2R	13365748	13365748	RNA	LINE	Jockey	jockey	1	0.0212766	MUN-015	121	0.024	2.38621	2.985	HRR	No	YES	0	1	0	NA	Intergenic	NA	NA	NA
2R_13367888_13367888_roo	2R	13367888	13367888	RNA	LTR	Pao	roo	1	0.0212766	KIE-094	6684	0.706	2.38621	2.985	HRR	No	YES	0	1	0	NA	Intergenic	NA	NA	NA
2R_13370526_13370526_mdg1	2R	13370526	13370526	RNA	LTR	Gypsy	mdg1	1	0.0212766	STO-022	7350	0.765	2.38621	2.985	HRR	No	YES	0	1	0	NA	Intergenic	NA	NA	NA
2R_13372695_13372695_gypsy1	2R	13372695	13372695	RNA	LTR	Gypsy	gypsy1	1	0.0212766	A5	7545	0.957	2.38621	2.985	HRR	No	YES	0	1	0	NA	Intergenic	NA	NA	NA
2R_13372802_13372802_rover	2R	13372802	13372802	RNA	LTR	Pao	rover	1	0.0212766	AB8	7469	0.952	2.38621	2.985	HRR	No	YES	0	0	1	NA	Intergenic	NA	NA	NA
2R_13372804_13372804_297	2R	13372804	13372804	RNA	LTR	Gypsy	297	1	0.0212766	A1	318	0.044	2.38621	2.985	HRR	No	YES	1	0	0	NA	Intergenic	NA	NA	NA
2R_13372805_13372805_roo	2R	13372805	13372805	RNA	LTR	Pao	roo	1	0.0212766	A1	8260	0.872	2.38621	2.985	HRR	No	YES	1	0	0	NA	Intergenic	NA	NA	NA
2R_13372831_13372831_F-element	2R	13372831	13372831	RNA	LINE	Jockey	F-element	1	0.0212766	A3	4693	0.992	2.38621	2.985	HRR	No	YES	0	1	0	NA	Intergenic	NA	NA	NA
2R_13373300_13373300_297	2R	13373300	13373300	RNA	LTR	Gypsy	297	1	0.0212766	A1	6677	0.924	2.38621	2.985	HRR	No	YES	1	0	0	NA	Intergenic	NA	NA	NA
2R_13377854_13377854_mdg1	2R	13377854	13377854	RNA	LTR	Gypsy	mdg1	1	0.0212766	RAL-855	7330	0.763	2.38621	2.985	HRR	No	YES	1	0	0	FBgn0033830	Promoter	-	0	FBgn0033830_Promoter
2R_13378972_13378972_mdg1	2R	13378972	13378972	RNA	LTR	Gypsy	mdg1	1	0.0212766	TOM-008	441	0.046	2.38621	2.985	HRR	No	YES	0	1	0	FBgn0033830	Promoter	-	241	FBgn0033830_Promoter
2R_13381454_13381454_H	2R	13381454	13381454	DNA	TIR	hAT-hobo	H	1	0.0212766	RAL-426	1494	0.497	2.38621	2.985	HRR	No	YES	1	0	0	NA	Intergenic	NA	NA	NA
2R_13382023_13382023_jockey	2R	13382023	13382023	RNA	LINE	Jockey	jockey	1	0.0212766	RAL-426	10045	1.996	2.38621	2.985	HRR	No	YES	1	0	0	NA	Intergenic	NA	NA	NA
2R_13383554_13383554_gypsy5	2R	13383554	13383554	RNA	LTR	Gypsy	gypsy5	1	0.0212766	COR-018	5314	0.637	2.38621	2.985	HRR	No	YES	0	1	0	NA	Intergenic	NA	NA	NA
2R_13392340_13392340_roo	2R	13392340	13392340	RNA	LTR	Pao	roo	1	0.0212766	MUN-015	428	0.045	2.38621	2.985	HRR	No	YES	0	1	0	FBgn0263774	CDS	-	0	FBgn0263774_CDS
2R_13403780_13403780_H	2R	13403780	13403780	DNA	TIR	hAT-hobo	H	1	0.0212766	MUN-015	1980	0.658	2.38621	2.985	HRR	No	YES	0	1	0	NA	Intergenic	NA	NA	NA
2R_13413185_13413185_Tabor	2R	13413185	13413185	RNA	LTR	Gypsy	Tabor	1	0.0212766	MUN-015	7371	0.978	1.73543	3.01	HRR	No	YES	0	1	0	FBgn0260475	CDS	-	0	FBgn0260475_CDS
2R_13417048_13417048_Quasimodo	2R	13417048	13417048	RNA	LTR	Gypsy	Quasimodo	1	0.0212766	B2	7378	0.98	1.73543	3.01	HRR	No	YES	0	0	1	FBgn0259221	Intron	-	0	FBgn0259221_Intron
2R_13423847_13423847_3S18	2R	13423847	13423847	RNA	LTR	Pao	3S18	1	0.0212766	MUN-008	365	0.059	1.73543	3.01	HRR	No	YES	0	1	0	FBgn0259221;FBgn0265272	Intron;Promoter	-	0	FBgn0259221_Intron;FBgn0265272_Promoter
2R_13439759_13439762_3S18	2R	13439759	13439762	RNA	LTR	Pao	3S18	2	0.0425532	B4;MUN-016	6129;135	0.993;0.022	1.73543	3.01	HRR	No	YES	1	1	0	FBgn0013765;FBgn0259221	3UTR;Promoter	-	0	FBgn0013765_3UTR;FBgn0259221_Promoter
2R_13439759_13439762_3S18.t1	2R	13439759	13439762	RNA	LTR	Pao	3S18	2	0.0425532	B4;MUN-016	135;6129	0.022000000000000002;0.993	1.73543	3.01	HRR	No	YES	1	1	0	FBgn0013765;FBgn0259221	3UTR;Promoter	-	0	FBgn0013765_3UTR;FBgn0259221_Promoter
2R_13460775_13460775_Rt1b	2R	13460775	13460775	RNA	LINE	R1	Rt1b	1	0.0212766	COR-018	1749	0.342	1.73543	3.01	HRR	No	YES	0	1	0	FBgn0000119	Intron	-	0	FBgn0000119_Intron
2R_13466028_13466028_Quasimodo	2R	13466028	13466028	RNA	LTR	Gypsy	Quasimodo	1	0.0212766	RAL-375	7377	0.98	1.73543	3.01	HRR	No	YES	1	0	0	FBgn0000119	Intron	-	0	FBgn0000119_Intron
2R_13466798_13466798_mdg3	2R	13466798	13466798	RNA	LTR	Gypsy	mdg3	1	0.0212766	A5	5520	0.934	1.73543	3.01	HRR	No	YES	0	1	0	FBgn0000119	Intron	-	0	FBgn0000119_Intron
2R_13468697_13468697_roo	2R	13468697	13468697	RNA	LTR	Pao	roo	1	0.0212766	RAL-375	4506	0.476	1.73543	3.01	HRR	No	YES	1	0	0	FBgn0000119	Intron	-	0	FBgn0000119_Intron
2R_13469050_13469050_F-element	2R	13469050	13469050	RNA	LINE	Jockey	F-element	1	0.0212766	TEN-015	4683	0.989	1.73543	3.01	HRR	No	YES	0	1	0	FBgn0000119	Intron	-	0	FBgn0000119_Intron
2R_13473664_13473664_blood	2R	13473664	13473664	RNA	LTR	Gypsy	blood	1	0.0212766	COR-025	6578	0.87	1.73543	3.01	HRR	No	YES	0	1	0	FBgn0000119	Intron	-	0	FBgn0000119_Intron
2R_13482598_13482598_pogo	2R	13482598	13482598	DNA	TIR	TcMar-Pogo	pogo	1	0.0212766	LUN-007	1150	0.515	1.73543	3.01	HRR	No	YES	0	1	0	FBgn0000119	Intron	-	0	FBgn0000119_Intron
2R_13486544_13486544_roo	2R	13486544	13486544	RNA	LTR	Pao	roo	1	0.0212766	RAL-177	9111	0.962	1.73543	3.01	HRR	No	YES	1	0	0	FBgn0040477	3UTR	+	0	FBgn0040477_3UTR
2R_13493880_13493880_pogo	2R	13493880	13493880	DNA	TIR	TcMar-Pogo	pogo	1	0.0212766	B6	185	0.083	1.73543	3.01	HRR	No	YES	1	0	0	FBgn0033844	Intron	-	0	FBgn0033844_Intron
2R_13521585_13521599_roo	2R	13521585	13521599	RNA	LTR	Pao	roo	1	0.0212766	KIE-094	7858	0.83	2.27775	3.035	HRR	No	YES	0	1	0	FBgn0033850;FBgn0260964	Intron;Promoter	+;-	0	FBgn0033850_Promoter;FBgn0260964_Intron
2R_13521585_13521599_roo.t1	2R	13521585	13521599	RNA	LTR	Pao	roo	1	0.0212766	KIE-094	7844	0.828	2.27775	3.035	HRR	No	YES	0	1	0	FBgn0033850;FBgn0260964	Intron;Promoter	+;-	0	FBgn0033850_Promoter;FBgn0260964_Intron
2R_13523783_13523783_1360	2R	13523783	13523783	DNA	TIR	P	1360	1	0.0212766	COR-018	1161	0.251	2.27775	3.035	HRR	No	YES	0	1	0	FBgn0260964	Intron	-	0	FBgn0260964_Intron
2R_13528770_13528770_jockey	2R	13528770	13528770	RNA	LINE	Jockey	jockey	1	0.0212766	B6	344	0.068	2.27775	3.035	HRR	No	YES	1	0	0	FBgn0260964	Intron	-	0	FBgn0260964_Intron
2R_13529088_13529088_roo	2R	13529088	13529088	RNA	LTR	Pao	roo	1	0.0212766	MUN-009	7428	0.784	2.27775	3.035	HRR	No	YES	0	1	0	FBgn0260964	Intron	-	0	FBgn0260964_Intron
2R_13529358_13529358_H	2R	13529358	13529358	DNA	TIR	hAT-hobo	H	1	0.0212766	AKA-018	1400	0.465	2.27775	3.035	HRR	No	YES	0	1	0	FBgn0260964	Intron	-	0	FBgn0260964_Intron
2R_13534543_13534543_roo	2R	13534543	13534543	RNA	LTR	Pao	roo	1	0.0212766	B3	8465	0.894	2.27775	3.035	HRR	No	YES	0	0	1	FBgn0260964	Promoter	-	0	FBgn0260964_Promoter
2R_13540258_13540258_mdg1	2R	13540258	13540258	RNA	LTR	Gypsy	mdg1	1	0.0212766	AKA-018	7507	0.781	2.27775	3.035	HRR	No	YES	0	1	0	FBgn0033853	Intron	-	0	FBgn0033853_Intron
2R_13541536_13541579_jockey	2R	13541536	13541579	RNA	LINE	Jockey	jockey	3	0.0638298	A1;A2;GIM-024	343;318;346	0.068;0.063;0.069	2.27775	3.035	HRR	No	YES	2	1	0	FBgn0033853	Intron	-	0	FBgn0033853_Intron
2R_13543344_13543344_Copia	2R	13543344	13543344	RNA	LTR	Copia	Copia	1	0.0212766	A5	5148	0.957	2.27775	3.035	HRR	No	YES	0	1	0	FBgn0033853	Intron	-	0	FBgn0033853_Intron
2R_13543834_13543834_hopper	2R	13543834	13543834	DNA	TIR	CMC-Transib	hopper	1	0.0212766	A6	1432	0.986	2.27775	3.035	HRR	No	YES	1	0	0	FBgn0033853	Intron	-	0	FBgn0033853_Intron
2R_13544260_13544264_FB4	2R	13544260	13544264	DNA	TIR	TcMar-Tc1	FB4	2	0.0425532	SLA-001;KIE-094	2798;106	0.802;0.03	2.27775	3.035	HRR	No	NO	0	2	0	FBgn0033853	Intron	-	0	FBgn0033853_Intron
2R_13544260_13544264_FB4.t1	2R	13544260	13544264	DNA	TIR	TcMar-Tc1	FB4	1	0.0212766	KIE-094	2944	0.844	2.27775	3.035	HRR	No	YES	0	1	0	FBgn0033853	Intron	-	0	FBgn0033853_Intron
2R_13544260_13544264_FB4.t2	2R	13544260	13544264	DNA	TIR	TcMar-Tc1	FB4	1	0.0212766	KIE-094	157	0.045	2.27775	3.035	HRR	No	YES	0	1	0	FBgn0033853	Intron	-	0	FBgn0033853_Intron
2R_13544346_13544346_Stalker4	2R	13544346	13544346	RNA	LTR	Gypsy	Stalker4	1	0.0212766	RAL-426	6156	0.83	2.27775	3.035	HRR	No	YES	1	0	0	FBgn0033853	Intron	-	0	FBgn0033853_Intron
2R_13560699_13560699_G2	2R	13560699	13560699	RNA	LINE	Jockey	G2	1	0.0212766	MUN-016	629	0.144	2.27775	3.035	HRR	No	YES	0	1	0	FBgn0033856	3UTR	+	0	FBgn0033856_3UTR
2R_13584607_13584607_roo	2R	13584607	13584607	RNA	LTR	Pao	roo	1	0.0212766	LUN-007	9090	0.96	2.27775	3.035	HRR	No	YES	0	1	0	FBgn0027581;FBgn0266489	Intron	-	0	FBgn0027581_Intron;FBgn0266489_Intron
2R_13584922_13584922_HMS-Beagle	2R	13584922	13584922	RNA	LTR	Gypsy	HMS-Beagle	1	0.0212766	GIM-024	7068	0.983	2.27775	3.035	HRR	No	YES	0	1	0	FBgn0027581;FBgn0266489	Intron	-	0	FBgn0027581_Intron;FBgn0266489_Intron
2R_13584937_13584937_Burdock	2R	13584937	13584937	RNA	LTR	Gypsy	Burdock	1	0.0212766	LUN-004	6418	0.993	2.27775	3.035	HRR	No	YES	0	1	0	FBgn0027581;FBgn0266489	Intron	-	0	FBgn0027581_Intron;FBgn0266489_Intron
2R_13585492_13585492_S-element	2R	13585492	13585492	DNA	TIR	TcMar-Tc1	S-element	1	0.0212766	A1	1749	0.964	2.27775	3.035	HRR	No	YES	1	0	0	FBgn0027581;FBgn0266489	Intron	-	0	FBgn0027581_Intron;FBgn0266489_Intron
2R_13585842_13585842_Burdock	2R	13585842	13585842	RNA	LTR	Gypsy	Burdock	1	0.0212766	LUN-007	282	0.044	2.27775	3.035	HRR	No	YES	0	1	0	FBgn0027581;FBgn0266489	Intron	-	0	FBgn0027581_Intron;FBgn0266489_Intron
2R_13585994_13585994_Doc6	2R	13585994	13585994	RNA	LINE	Jockey	Doc6	1	0.0212766	A1	212	0.048	2.27775	3.035	HRR	No	YES	1	0	0	FBgn0027581;FBgn0266489	Intron	-	0	FBgn0027581_Intron;FBgn0266489_Intron
2R_13586321_13586321_roo	2R	13586321	13586321	RNA	LTR	Pao	roo	1	0.0212766	A6	8601	0.908	2.27775	3.035	HRR	No	YES	1	0	0	FBgn0027581;FBgn0266489	Intron	-	0	FBgn0027581_Intron;FBgn0266489_Intron
2R_13587995_13587995_Tirant	2R	13587995	13587995	RNA	LTR	Gypsy	Tirant	1	0.0212766	RAL-855	4709	0.53	2.27775	3.035	HRR	No	YES	1	0	0	FBgn0027581;FBgn0266489	Intron	-	0	FBgn0027581_Intron;FBgn0266489_Intron
2R_13603596_13603596_Nomad	2R	13603596	13603596	RNA	LTR	Gypsy	Nomad	1	0.0212766	B2	7635	0.986	2.27775	3.035	HRR	No	YES	0	0	1	FBgn0085265	3UTR	-	899	FBgn0085265_3UTR
2R_13607788_13607788_Nomad	2R	13607788	13607788	RNA	LTR	Gypsy	Nomad	1	0.0212766	B1	6387	0.825	2.27775	3.035	HRR	No	YES	1	0	0	FBgn0033861	3UTR	-	885	FBgn0033861_3UTR
2R_13607826_13607826_Copia	2R	13607826	13607826	RNA	LTR	Copia	Copia	1	0.0212766	AKA-018	291	0.054	2.27775	3.035	HRR	No	YES	0	1	0	FBgn0033861	3UTR	-	847	FBgn0033861_3UTR
2R_13608268_13608268_412	2R	13608268	13608268	RNA	LTR	Gypsy	412	1	0.0212766	A3	7436	0.956	2.27775	3.035	HRR	No	YES	0	1	0	FBgn0033861	3UTR	-	405	FBgn0033861_3UTR
2R_13611894_13611894_297	2R	13611894	13611894	RNA	LTR	Gypsy	297	1	0.0212766	B2	6327	0.876	2.27775	3.035	HRR	No	YES	0	0	1	NA	Intergenic	NA	NA	NA
2R_13611898_13611898_rover	2R	13611898	13611898	RNA	LTR	Pao	rover	1	0.0212766	SLA-001	7338	0.935	2.27775	3.035	HRR	No	YES	0	1	0	NA	Intergenic	NA	NA	NA
2R_13612487_13612492_Doc6	2R	13612487	13612492	RNA	LINE	Jockey	Doc6	1	0.0212766	MUN-008	4231	0.957	2.27775	3.035	HRR	No	YES	0	1	0	NA	Intergenic	NA	NA	NA
2R_13612487_13612492_Doc6.t1	2R	13612487	13612492	RNA	LINE	Jockey	Doc6	1	0.0212766	MUN-008	4245	0.96	2.27775	3.035	HRR	No	YES	0	1	0	NA	Intergenic	NA	NA	NA
2R_13616910_13616910_297	2R	13616910	13616910	RNA	LTR	Gypsy	297	1	0.0212766	MUN-009	3052	0.422	2.82007	3.065	HRR	No	YES	0	1	0	NA	Intergenic	NA	NA	NA
2R_13622999_13623020_P-element	2R	13622999	13623020	DNA	TIR	P	P-element	3	0.0638298	RAL-426;KIE-094;GIM-024	1150;1150;1021	0.316;0.316;0.28	2.82007	3.065	HRR	No	YES	1	2	0	FBgn0000633	Promoter	+	0	FBgn0000633_Promoter
2R_13626305_13626305_H	2R	13626305	13626305	DNA	TIR	hAT-hobo	H	1	0.0212766	JUT-008	1436	0.477	2.82007	3.065	HRR	No	YES	0	1	0	FBgn0000633	Intron	+	0	FBgn0000633_Intron
2R_13626537_13626537_Nomad	2R	13626537	13626537	RNA	LTR	Gypsy	Nomad	1	0.0212766	RAL-855	7610	0.983	2.82007	3.065	HRR	No	YES	1	0	0	FBgn0000633	Intron	+	0	FBgn0000633_Intron
2R_13627645_13627645_FB4	2R	13627645	13627645	DNA	TIR	TcMar-Tc1	FB4	1	0.0212766	MUN-020	1871	0.536	2.82007	3.065	HRR	No	YES	0	1	0	FBgn0000633	Intron	+	0	FBgn0000633_Intron
2R_13628234_13628234_Doc	2R	13628234	13628234	RNA	LINE	Jockey	Doc	1	0.0212766	B6	4725	0.988	2.82007	3.065	HRR	No	YES	1	0	0	FBgn0000633	Intron	+	0	FBgn0000633_Intron
2R_13628483_13628490_Rt1b	2R	13628483	13628490	RNA	LINE	R1	Rt1b	2	0.0425532	A7;COR-014	2210;1690	0.43200000000000005;0.33	2.82007	3.065	HRR	No	YES	0	1	1	FBgn0000633	Intron	+	0	FBgn0000633_Intron
2R_13628499_13628501_jockey	2R	13628499	13628501	RNA	LINE	Jockey	jockey	2	0.0425532	B4;AKA-017	5006;5008	0.995;0.995	2.82007	3.065	HRR	No	YES	1	1	0	FBgn0000633	Intron	+	0	FBgn0000633_Intron
2R_13628904_13628904_Copia	2R	13628904	13628904	RNA	LTR	Copia	Copia	1	0.0212766	JUT-011	5154	0.958	2.82007	3.065	HRR	No	YES	0	1	0	FBgn0000633	Intron	+	0	FBgn0000633_Intron
2R_13628979_13628981_Rt1b	2R	13628979	13628981	RNA	LINE	R1	Rt1b	2	0.0425532	B4;AKA-017	2210;2208	0.43200000000000005;0.432	2.82007	3.065	HRR	No	YES	1	1	0	FBgn0000633	Intron	+	0	FBgn0000633_Intron
2R_13629634_13629634_H	2R	13629634	13629634	DNA	TIR	hAT-hobo	H	1	0.0212766	MUN-015	1988	0.661	2.82007	3.065	HRR	No	YES	0	1	0	FBgn0000633	Intron	+	0	FBgn0000633_Intron
2R_13631674_13631674_I-element	2R	13631674	13631674	RNA	LINE	I	I-element	1	0.0212766	B3	1515	0.278	2.82007	3.065	HRR	No	YES	0	0	1	FBgn0000633	Intron	+	0	FBgn0000633_Intron
2R_13631892_13631892_Nomad	2R	13631892	13631892	RNA	LTR	Gypsy	Nomad	1	0.0212766	STO-022	7608	0.983	2.82007	3.065	HRR	No	YES	0	1	0	FBgn0000633	Intron	+	0	FBgn0000633_Intron
2R_13633638_13633638_Tabor	2R	13633638	13633638	RNA	LTR	Gypsy	Tabor	1	0.0212766	A4	7230	0.96	2.82007	3.065	HRR	No	YES	0	0	1	FBgn0000633	Intron	+	0	FBgn0000633_Intron
2R_13638530_13638530_mdg3	2R	13638530	13638530	RNA	LTR	Gypsy	mdg3	1	0.0212766	COR-018	5585	0.945	2.82007	3.065	HRR	No	YES	0	1	0	FBgn0000633	Intron	+	0	FBgn0000633_Intron
2R_13638586_13638586_Copia	2R	13638586	13638586	RNA	LTR	Copia	Copia	1	0.0212766	STO-022	5141	0.955	2.82007	3.065	HRR	No	YES	0	1	0	FBgn0000633	Intron	+	0	FBgn0000633_Intron
2R_13645003_13645088_jockey	2R	13645003	13645088	RNA	LINE	Jockey	jockey	2	0.0425532	MUN-015;RAL-375	864;497	0.172;0.099	2.82007	3.065	HRR	No	YES	1	1	0	FBgn0000633	Intron	+	0	FBgn0000633_Intron
2R_13645184_13645184_roo	2R	13645184	13645184	RNA	LTR	Pao	roo	1	0.0212766	A2	7535	0.796	2.82007	3.065	HRR	No	YES	1	0	0	FBgn0000633	Intron	+	0	FBgn0000633_Intron
2R_13645289_13645289_jockey	2R	13645289	13645289	RNA	LINE	Jockey	jockey	1	0.0212766	RAL-855	1041	0.207	2.82007	3.065	HRR	No	YES	1	0	0	FBgn0000633	Intron	+	0	FBgn0000633_Intron
2R_13645727_13645729_TART-B	2R	13645727	13645729	RNA	LINE	Jockey	TART-B	4	0.0851064	A1;RAL-375;KIE-094;A3	102;102;102;102	0.01;0.01;0.01;0.01	2.82007	3.065	HRR	No	NO	2	2	0	FBgn0000633	Intron	+	0	FBgn0000633_Intron
2R_13646843_13646843_Rt1b	2R	13646843	13646843	RNA	LINE	R1	Rt1b	1	0.0212766	COR-023	3750	0.733	2.82007	3.065	HRR	No	YES	0	1	0	FBgn0000633	Intron	+	0	FBgn0000633_Intron
2R_13647640_13647640_roo	2R	13647640	13647640	RNA	LTR	Pao	roo	1	0.0212766	AKA-017	9093	0.96	2.82007	3.065	HRR	No	YES	0	1	0	FBgn0000633	Intron	+	0	FBgn0000633_Intron
2R_13654167_13654167_jockey	2R	13654167	13654167	RNA	LINE	Jockey	jockey	1	0.0212766	RAL-091	349	0.069	2.82007	3.065	HRR	No	YES	1	0	0	FBgn0000633	Intron	+	0	FBgn0000633_Intron
2R_13656146_13656146_blood	2R	13656146	13656146	RNA	LTR	Gypsy	blood	1	0.0212766	AB8	7416	0.981	2.82007	3.065	HRR	No	YES	0	0	1	FBgn0000633	Intron	+	0	FBgn0000633_Intron
2R_13656867_13656867_roo	2R	13656867	13656867	RNA	LTR	Pao	roo	1	0.0212766	RAL-737	9095	0.961	2.82007	3.065	HRR	No	YES	1	0	0	FBgn0000633	Intron	+	0	FBgn0000633_Intron
2R_13657729_13657729_Nomad	2R	13657729	13657729	RNA	LTR	Gypsy	Nomad	1	0.0212766	TEN-015	7602	0.982	2.82007	3.065	HRR	No	YES	0	1	0	FBgn0000633	Intron	+	0	FBgn0000633_Intron
2R_13660479_13660479_H	2R	13660479	13660479	DNA	TIR	hAT-hobo	H	1	0.0212766	B4	1528	0.508	2.82007	3.065	HRR	No	YES	1	0	0	FBgn0000633	Intron	+	0	FBgn0000633_Intron
2R_13663755_13663755_jockey	2R	13663755	13663755	RNA	LINE	Jockey	jockey	1	0.0212766	MUN-015	567	0.113	2.82007	3.065	HRR	No	YES	0	1	0	FBgn0000633;FBgn0033862	Intron;Promoter	+;-	0	FBgn0000633_Intron;FBgn0033862_Promoter
2R_13664314_13664314_H	2R	13664314	13664314	DNA	TIR	hAT-hobo	H	1	0.0212766	COR-025	120	0.04	2.82007	3.065	HRR	No	YES	0	1	0	FBgn0000633;FBgn0033862;FBgn0033863	Intron;Promoter	+;-	0	FBgn0000633_Intron;FBgn0033862_Promoter;FBgn0033863_Promoter
2R_13667255_13667255_TART-B	2R	13667255	13667255	RNA	LINE	Jockey	TART-B	1	0.0212766	STO-022	163	0.015	2.82007	3.065	HRR	No	YES	0	1	0	FBgn0000633;FBgn0033863;FBgn0033864	3UTR;Intron;Promoter	+	0	FBgn0000633_Intron;FBgn0033863_3UTR;FBgn0033864_Promoter
2R_13672638_13672681_jockey	2R	13672638	13672681	RNA	LINE	Jockey	jockey	3	0.0638298	COR-025;STO-022;MUN-015	4953;2346;5012	0.984;0.466;0.996	2.82007	3.065	HRR	No	YES	0	3	0	FBgn0000633	Intron	+	0	FBgn0000633_Intron
2R_13672852_13672852_jockey	2R	13672852	13672852	RNA	LINE	Jockey	jockey	1	0.0212766	COR-014	369	0.073	2.82007	3.065	HRR	No	YES	0	1	0	FBgn0000633	Intron	+	0	FBgn0000633_Intron
2R_13675028_13675028_H	2R	13675028	13675028	DNA	TIR	hAT-hobo	H	1	0.0212766	JUT-011	1493	0.496	2.82007	3.065	HRR	No	YES	0	1	0	FBgn0000633	Intron	+	0	FBgn0000633_Intron
2R_13676671_13676671_H	2R	13676671	13676671	DNA	TIR	hAT-hobo	H	1	0.0212766	B4	1495	0.497	2.82007	3.065	HRR	No	YES	1	0	0	FBgn0000633	Intron	+	0	FBgn0000633_Intron
2R_13677671_13677717_jockey	2R	13677671	13677717	RNA	LINE	Jockey	jockey	2	0.0425532	TOM-007;MUN-008	582;4055	0.116;0.806	2.82007	3.065	HRR	No	YES	0	2	0	FBgn0000633	Intron	+	0	FBgn0000633_Intron
2R_13677918_13677924_BS	2R	13677918	13677924	RNA	LINE	Jockey	BS	3	0.0638298	AKA-018;RAL-177;MUN-015	5146;5142;5145	0.967;0.967;0.967	2.82007	3.065	HRR	No	YES	1	2	0	FBgn0000633	Intron	+	0	FBgn0000633_Intron
2R_13682747_13682747_Tabor	2R	13682747	13682747	RNA	LTR	Gypsy	Tabor	1	0.0212766	COR-014	7344	0.975	2.82007	3.065	HRR	No	YES	0	1	0	FBgn0000633	Intron	+	0	FBgn0000633_Intron
2R_13683622_13683622_roo	2R	13683622	13683622	RNA	LTR	Pao	roo	1	0.0212766	KIE-094	9001	0.951	2.82007	3.065	HRR	No	YES	0	1	0	FBgn0000633	Intron	+	0	FBgn0000633_Intron
2R_13687755_13687755_Blastopia	2R	13687755	13687755	RNA	LTR	Gypsy	Blastopia	1	0.0212766	TOM-008	5017	0.989	2.82007	3.065	HRR	No	YES	0	1	0	FBgn0000633	Intron	+	0	FBgn0000633_Intron
2R_13687884_13687884_Quasimodo	2R	13687884	13687884	RNA	LTR	Gypsy	Quasimodo	1	0.0212766	A4	7376	0.98	2.82007	3.065	HRR	No	YES	0	0	1	FBgn0000633	Intron	+	0	FBgn0000633_Intron
2R_13689205_13689205_412	2R	13689205	13689205	RNA	LTR	Gypsy	412	1	0.0212766	RAL-375	6778	0.871	2.82007	3.065	HRR	No	YES	1	0	0	FBgn0000633	Intron	+	0	FBgn0000633_Intron
2R_13693464_13693464_1360	2R	13693464	13693464	DNA	TIR	P	1360	1	0.0212766	TOM-007	1106	0.239	2.82007	3.065	HRR	No	YES	0	1	0	FBgn0000633;FBgn0033865	Intron;Promoter	+;-	0	FBgn0000633_Intron;FBgn0033865_Promoter
2R_13694128_13694131_Transpac	2R	13694128	13694131	RNA	LTR	Gypsy	Transpac	2	0.0425532	MUN-020;LUN-004	5245;333	0.991;0.063	2.82007	3.065	HRR	No	YES	0	2	0	FBgn0000633;FBgn0033865	Intron;Promoter	+;-	0	FBgn0000633_Intron;FBgn0033865_Promoter
2R_13694953_13694953_blood	2R	13694953	13694953	RNA	LTR	Gypsy	blood	1	0.0212766	KIE-094	7404	0.98	2.82007	3.065	HRR	No	YES	0	1	0	FBgn0000633	Intron	+	0	FBgn0000633_Intron
2R_13700474_13700474_hopper	2R	13700474	13700474	DNA	TIR	CMC-Transib	hopper	1	0.0212766	A2	1431	0.985	2.82007	3.065	HRR	No	YES	1	0	0	FBgn0000633	Intron	+	0	FBgn0000633_Intron
2R_13700731_13700731_F-element	2R	13700731	13700731	RNA	LINE	Jockey	F-element	1	0.0212766	RAL-176	4712	0.996	2.82007	3.065	HRR	No	YES	1	0	0	FBgn0000633	Intron	+	0	FBgn0000633_Intron
2R_13702469_13702469_H	2R	13702469	13702469	DNA	TIR	hAT-hobo	H	1	0.0212766	KIE-094	1524	0.506	2.82007	3.065	HRR	No	YES	0	1	0	FBgn0000633	Intron	+	0	FBgn0000633_Intron
2R_13702966_13702966_jockey	2R	13702966	13702966	RNA	LINE	Jockey	jockey	1	0.0212766	MUN-013	4984	0.99	2.82007	3.065	HRR	No	YES	0	1	0	FBgn0000633	Intron	+	0	FBgn0000633_Intron
2R_13709007_13709007_Rt1b	2R	13709007	13709007	RNA	LINE	R1	Rt1b	1	0.0212766	ORE	3738	0.731	2.82007	3.065	HRR	No	YES	1	0	0	FBgn0000633	Intron	+	0	FBgn0000633_Intron
2R_13711910_13711910_H	2R	13711910	13711910	DNA	TIR	hAT-hobo	H	1	0.0212766	SLA-001	1540	0.512	2.82007	3.065	HRR	No	YES	0	1	0	FBgn0000633	Intron	+	0	FBgn0000633_Intron
2R_13715806_13715806_I-element	2R	13715806	13715806	RNA	LINE	I	I-element	1	0.0212766	A7	5377	0.987	1.08464	3.085	HRR	No	YES	0	0	1	FBgn0000633	Intron	+	0	FBgn0000633_Intron
2R_13717393_13717393_Copia	2R	13717393	13717393	RNA	LTR	Copia	Copia	1	0.0212766	A5	5145	0.956	1.08464	3.085	HRR	No	YES	0	1	0	FBgn0000633	Intron	+	0	FBgn0000633_Intron
2R_13743265_13743265_BS2	2R	13743265	13743265	RNA	LINE	Jockey	BS2	1	0.0212766	A5	4726	0.982	1.08464	3.085	HRR	No	YES	0	1	0	FBgn0000633	Intron	+	0	FBgn0000633_Intron
2R_13748707_13748707_H	2R	13748707	13748707	DNA	TIR	hAT-hobo	H	1	0.0212766	RAL-426	1498	0.498	1.08464	3.085	HRR	No	YES	1	0	0	FBgn0000633	3UTR	+	0	FBgn0000633_3UTR
2R_13749752_13749752_roo	2R	13749752	13749752	RNA	LTR	Pao	roo	1	0.0212766	GIM-024	9119	0.963	1.08464	3.085	HRR	No	YES	0	1	0	FBgn0000633	3UTR	+	385	FBgn0000633_3UTR
2R_13759522_13759522_roo	2R	13759522	13759522	RNA	LTR	Pao	roo	1	0.0212766	MUN-008	950	0.1	1.08464	3.085	HRR	No	YES	0	1	0	FBgn0033866	3UTR	+	551	FBgn0033866_3UTR
2R_13759523_13759523_297	2R	13759523	13759523	RNA	LTR	Gypsy	297	1	0.0212766	MUN-008	6349	0.879	1.08464	3.085	HRR	No	YES	0	1	0	FBgn0033866	3UTR	+	552	FBgn0033866_3UTR
2R_13761594_13761594_jockey	2R	13761594	13761594	RNA	LINE	Jockey	jockey	1	0.0212766	B6	5006	0.995	1.08464	3.085	HRR	No	YES	1	0	0	NA	Intergenic	NA	NA	NA
2R_13762199_13762199_I-element	2R	13762199	13762199	RNA	LINE	I	I-element	1	0.0212766	B3	1827	0.335	1.08464	3.085	HRR	No	YES	0	0	1	NA	Intergenic	NA	NA	NA
2R_13764052_13764071_297	2R	13764052	13764071	RNA	LTR	Gypsy	297	2	0.0425532	SLA-001;AB8	3069;6972	0.425;0.965	1.08464	3.085	HRR	No	YES	0	1	1	NA	Intergenic	NA	NA	NA
2R_13764065_13764065_17-6	2R	13764065	13764065	RNA	LTR	Gypsy	17_6	1	0.0212766	MUN-009	513	0.066	1.08464	3.085	HRR	No	YES	0	1	0	NA	Intergenic	NA	NA	NA
2R_13764069_13764069_Blastopia	2R	13764069	13764069	RNA	LTR	Gypsy	Blastopia	1	0.0212766	AB8	5018	0.989	1.08464	3.085	HRR	No	YES	0	0	1	NA	Intergenic	NA	NA	NA
2R_13765372_13765372_412	2R	13765372	13765372	RNA	LTR	Gypsy	412	1	0.0212766	B4	7502	0.964	1.08464	3.085	HRR	No	YES	1	0	0	NA	Intergenic	NA	NA	NA
2R_13771422_13771422_F-element	2R	13771422	13771422	RNA	LINE	Jockey	F-element	1	0.0212766	KIE-094	4688	0.99	1.08464	3.085	HRR	No	YES	0	1	0	FBgn0033867	Intron	+	0	FBgn0033867_Intron
2R_13771618_13771618_mdg3	2R	13771618	13771618	RNA	LTR	Gypsy	mdg3	1	0.0212766	COR-014	5515	0.933	1.08464	3.085	HRR	No	YES	0	1	0	FBgn0033867	Intron	+	0	FBgn0033867_Intron
2R_13772826_13772826_roo	2R	13772826	13772826	RNA	LTR	Pao	roo	1	0.0212766	RAL-176	2255	0.238	1.08464	3.085	HRR	No	YES	1	0	0	FBgn0033867	Intron	+	0	FBgn0033867_Intron
2R_13772827_13772827_Stalker4	2R	13772827	13772827	RNA	LTR	Gypsy	Stalker4	1	0.0212766	RAL-176	3431	0.944	1.08464	3.085	HRR	No	YES	1	0	0	FBgn0033867	Intron	+	0	FBgn0033867_Intron
2R_13788177_13788177_Burdock	2R	13788177	13788177	RNA	LTR	Gypsy	Burdock	1	0.0212766	COR-018	2297	0.355	1.08464	3.085	HRR	No	YES	0	1	0	FBgn0033867	3UTR	+	375	FBgn0033867_3UTR
2R_13790464_13790464_F-element	2R	13790464	13790464	RNA	LINE	Jockey	F-element	1	0.0212766	A5	4692	0.991	1.08464	3.085	HRR	No	YES	0	1	0	NA	Intergenic	NA	NA	NA
2R_13793512_13793512_roo	2R	13793512	13793512	RNA	LTR	Pao	roo	1	0.0212766	TOM-007	9081	0.959	1.08464	3.085	HRR	No	YES	0	1	0	FBgn0033869	Promoter	+	265	FBgn0033869_Promoter
2R_13796956_13796956_Transpac	2R	13796956	13796956	RNA	LTR	Gypsy	Transpac	1	0.0212766	RAL-059	5265	0.995	1.08464	3.085	HRR	No	YES	1	0	0	FBgn0033869	Intron	+	0	FBgn0033869_Intron
2R_13822967_13822967_P-element	2R	13822967	13822967	DNA	TIR	P	P-element	1	0.0212766	RAL-091	1235	0.339	3.57932	3.11	HRR	No	YES	1	0	0	FBgn0000662	Intron	-	0	FBgn0000662_Intron
2R_13829549_13829549_Gypsy-2_Dsim	2R	13829549	13829549	RNA	LTR	Gypsy	Gypsy-2_Dsim	1	0.0212766	RAL-855	5205	1.027	3.57932	3.11	HRR	No	YES	1	0	0	FBgn0033872	Intron	+	0	FBgn0033872_Intron
2R_13837387_13837387_412	2R	13837387	13837387	RNA	LTR	Gypsy	412	1	0.0212766	B1	7509	0.965	3.57932	3.11	HRR	No	YES	1	0	0	FBgn0033874	Intron	+	0	FBgn0033874_Intron
2R_13839598_13839598_INE-1	2R	13839598	13839598	DNA	Helitron	INE-1	INE-1	1	0.0212766	RAL-375	183	0.268	3.57932	3.11	HRR	No	YES	1	0	0	FBgn0033875	Promoter	+	0	FBgn0033875_Promoter
2R_13898511_13898511_Quasimodo	2R	13898511	13898511	RNA	LTR	Gypsy	Quasimodo	1	0.0212766	RAL-059	7374	0.98	3.57932	3.11	HRR	No	YES	1	0	0	FBgn0013733	Intron	-	0	FBgn0013733_Intron
2R_13900669_13900669_Doc	2R	13900669	13900669	RNA	LINE	Jockey	Doc	1	0.0212766	RAL-855	3288	0.687	3.57932	3.11	HRR	No	YES	1	0	0	FBgn0013733	Intron	-	0	FBgn0013733_Intron
2R_13900917_13900917_Burdock	2R	13900917	13900917	RNA	LTR	Gypsy	Burdock	1	0.0212766	B3	2581	0.399	3.57932	3.11	HRR	No	YES	0	0	1	FBgn0013733	Intron	-	0	FBgn0013733_Intron
2R_13906348_13906348_Quasimodo	2R	13906348	13906348	RNA	LTR	Gypsy	Quasimodo	1	0.0212766	RAL-059	7017	0.932	3.57932	3.11	HRR	No	YES	1	0	0	FBgn0013733	Intron	-	0	FBgn0013733_Intron
2R_13907444_13907444_Rt1b	2R	13907444	13907444	RNA	LINE	R1	Rt1b	1	0.0212766	JUT-011	115	0.022	3.57932	3.11	HRR	No	NO	0	1	0	FBgn0013733	Intron	-	0	FBgn0013733_Intron
2R_13909505_13909505_P-element	2R	13909505	13909505	DNA	TIR	P	P-element	1	0.0212766	TEN-015	508	0.14	3.57932	3.11	HRR	No	YES	0	1	0	FBgn0013733	Intron	-	0	FBgn0013733_Intron
2R_13910053_13910053_roo	2R	13910053	13910053	RNA	LTR	Pao	roo	1	0.0212766	A1	444	0.047	3.57932	3.11	HRR	No	YES	1	0	0	FBgn0013733	Intron	-	0	FBgn0013733_Intron
2R_13910990_13910990_P-element	2R	13910990	13910990	DNA	TIR	P	P-element	1	0.0212766	LUN-007	1150	0.316	3.57932	3.11	HRR	No	YES	0	1	0	FBgn0013733	Intron	-	0	FBgn0013733_Intron
2R_13918170_13918170_mdg1	2R	13918170	13918170	RNA	LTR	Gypsy	mdg1	1	0.0212766	AB8	5385	0.56	2.16928	3.135	HRR	No	YES	0	0	1	FBgn0013733	Intron	-	0	FBgn0013733_Intron
2R_13919495_13919495_pogo	2R	13919495	13919495	DNA	TIR	TcMar-Pogo	pogo	1	0.0212766	AKA-018	186	0.083	2.16928	3.135	HRR	No	YES	0	1	0	FBgn0013733	Intron	-	0	FBgn0013733_Intron
2R_13925902_13925910_Kepler	2R	13925902	13925910	RNA	TRIM	Gypsy	Kepler	4	0.0851064	A5;B6;AKA-017;COR-014	107;103;108;107	0.061;0.059;0.061;0.061	2.16928	3.135	HRR	No	NO	1	3	0	FBgn0013733	Intron	-	0	FBgn0013733_Intron
2R_13925903_13925903_HeT-A	2R	13925903	13925903	RNA	LINE	Jockey	HeT-A	1	0.0212766	COR-025	109	0.016	2.16928	3.135	HRR	No	NO	0	1	0	FBgn0013733	Intron	-	0	FBgn0013733_Intron
2R_13927857_13927857_412	2R	13927857	13927857	RNA	LTR	Gypsy	412	1	0.0212766	RAL-426	2227	0.286	2.16928	3.135	HRR	No	YES	1	0	0	FBgn0013733	Intron	-	0	FBgn0013733_Intron
2R_13928169_13928169_pogo	2R	13928169	13928169	DNA	TIR	TcMar-Pogo	pogo	1	0.0212766	MUN-016	186	0.083	2.16928	3.135	HRR	No	YES	0	1	0	FBgn0013733	Intron	-	0	FBgn0013733_Intron
2R_13934460_13934460_jockey	2R	13934460	13934460	RNA	LINE	Jockey	jockey	1	0.0212766	KIE-094	253	0.05	2.16928	3.135	HRR	No	YES	0	1	0	FBgn0013733	Intron	-	0	FBgn0013733_Intron
2R_13935105_13935105_Tabor	2R	13935105	13935105	RNA	LTR	Gypsy	Tabor	1	0.0212766	STO-022	1458	0.193	2.16928	3.135	HRR	No	YES	0	1	0	FBgn0013733	Intron	-	0	FBgn0013733_Intron
2R_13935351_13935353_Tabor	2R	13935351	13935353	RNA	LTR	Gypsy	Tabor	2	0.0425532	AKA-017;STO-022	7232;7222	0.96;0.958	2.16928	3.135	HRR	No	YES	0	2	0	FBgn0013733	Intron	-	0	FBgn0013733_Intron
2R_13936027_13936027_412	2R	13936027	13936027	RNA	LTR	Gypsy	412	1	0.0212766	A5	7571	0.973	2.16928	3.135	HRR	No	YES	0	1	0	FBgn0013733	Intron	-	0	FBgn0013733_Intron
2R_13936587_13936587_roo	2R	13936587	13936587	RNA	LTR	Pao	roo	1	0.0212766	B1	429	0.045	2.16928	3.135	HRR	No	YES	1	0	0	FBgn0013733	Intron	-	0	FBgn0013733_Intron
2R_13941235_13941235_jockey	2R	13941235	13941235	RNA	LINE	Jockey	jockey	1	0.0212766	RAL-855	230	0.046	2.16928	3.135	HRR	No	YES	1	0	0	FBgn0013733	Intron	-	0	FBgn0013733_Intron
2R_13942749_13942749_I-element	2R	13942749	13942749	RNA	LINE	I	I-element	1	0.0212766	RAL-176	5387	0.989	2.16928	3.135	HRR	No	YES	1	0	0	FBgn0013733;FBgn0033885	CDS;Promoter	-	0	FBgn0013733_Promoter;FBgn0033885_CDS
2R_13945443_13945443_S-element	2R	13945443	13945443	DNA	TIR	TcMar-Tc1	S-element	1	0.0212766	B6	105	0.058	2.16928	3.135	HRR	No	NO	1	0	0	FBgn0262739	3UTR	-	0	FBgn0262739_3UTR
2R_13951966_13952030_pogo	2R	13951966	13952030	DNA	TIR	TcMar-Pogo	pogo	2	0.0425532	B4;B2	186;186	0.083;0.083	2.16928	3.135	HRR	No	YES	1	0	1	FBgn0262739	Intron	-	0	FBgn0262739_Intron
2R_13964366_13964435_Tirant	2R	13964366	13964435	RNA	LTR	Gypsy	Tirant	2	0.0425532	LUN-007;A3	4533;5073	0.51;0.571	2.16928	3.135	HRR	No	YES	0	2	0	FBgn0013770;FBgn0261975	Intron;Promoter	+	0	FBgn0013770_Intron;FBgn0261975_Promoter
2R_13971538_13971543_blood	2R	13971538	13971543	RNA	LTR	Gypsy	blood	2	0.0425532	AKA-017;STO-022	414;7418	0.055;0.981	2.16928	3.135	HRR	No	YES	0	2	0	FBgn0033887;FBgn0033888	3UTR;Promoter	-	0	FBgn0033887_Promoter;FBgn0033888_3UTR
2R_13974922_13974922_Blastopia	2R	13974922	13974922	RNA	LTR	Gypsy	Blastopia	1	0.0212766	B1	5027	0.991	2.16928	3.135	HRR	No	YES	1	0	0	FBgn0033889	Intron	-	0	FBgn0033889_Intron
2R_13992693_13992693_roo	2R	13992693	13992693	RNA	LTR	Pao	roo	1	0.0212766	B4	8810	0.93	2.16928	3.135	HRR	No	YES	1	0	0	FBgn0002643	Intron	+	0	FBgn0002643_Intron
2R_13995946_13995946_FB4	2R	13995946	13995946	DNA	TIR	TcMar-Tc1	FB4	1	0.0212766	COR-025	6270	1.797	2.16928	3.135	HRR	No	YES	0	1	0	FBgn0002643	Intron	+	0	FBgn0002643_Intron
2R_13995946_13995946_NOF	2R	13995946	13995946	DNA	TIR	MULE-NOF	NOF	1	0.0212766	COR-025	2445	0.463	2.16928	3.135	HRR	No	YES	0	1	0	FBgn0002643	Intron	+	0	FBgn0002643_Intron
2R_13996435_13996435_NOF	2R	13996435	13996435	DNA	TIR	MULE-NOF	NOF	1	0.0212766	COR-025	3728	0.707	2.16928	3.135	HRR	No	YES	0	1	0	FBgn0002643	Intron	+	0	FBgn0002643_Intron
2R_13996435_13996438_FB4	2R	13996435	13996438	DNA	TIR	TcMar-Tc1	FB4	1	0.0212766	COR-025	426	0.122	2.16928	3.135	HRR	No	YES	0	1	0	FBgn0002643	Intron	+	0	FBgn0002643_Intron
2R_13996435_13996438_FB4.t1	2R	13996435	13996438	DNA	TIR	TcMar-Tc1	FB4	1	0.0212766	COR-025	2137	0.612	2.16928	3.135	HRR	No	YES	0	1	0	FBgn0002643	Intron	+	0	FBgn0002643_Intron
2R_13997748_13997748_I-element	2R	13997748	13997748	RNA	LINE	I	I-element	1	0.0212766	GIM-024	5371	0.986	2.16928	3.135	HRR	No	YES	0	1	0	FBgn0002643	Intron	+	0	FBgn0002643_Intron
2R_14001086_14001086_P-element	2R	14001086	14001086	DNA	TIR	P	P-element	1	0.0212766	MUN-013	1154	0.317	2.16928	3.135	HRR	No	YES	0	1	0	FBgn0002643	Intron	+	0	FBgn0002643_Intron
2R_14001642_14001642_HMS-Beagle	2R	14001642	14001642	RNA	LTR	Gypsy	HMS-Beagle	1	0.0212766	GIM-012	7068	0.983	2.16928	3.135	HRR	No	YES	0	1	0	FBgn0002643	Intron	+	0	FBgn0002643_Intron
2R_14004125_14004125_297	2R	14004125	14004125	RNA	LTR	Gypsy	297	1	0.0212766	A5	3699	0.512	2.16928	3.135	HRR	No	YES	0	1	0	FBgn0002643	Intron	+	0	FBgn0002643_Intron
2R_14008355_14008355_P-element	2R	14008355	14008355	DNA	TIR	P	P-element	1	0.0212766	MUN-013	1358	0.373	2.16928	3.135	HRR	No	YES	0	1	0	FBgn0002643	Intron	+	0	FBgn0002643_Intron
2R_14012846_14012846_HMS-Beagle2	2R	14012846	14012846	RNA	LTR	Gypsy	HMS-Beagle2	1	0.0212766	B2	100	0.013	6.72478	3.155	HRR	No	NO	0	0	1	FBgn0002643	Intron	+	0	FBgn0002643_Intron
2R_14015666_14015666_Rt1b	2R	14015666	14015666	RNA	LINE	R1	Rt1b	1	0.0212766	LUN-007	2440	0.477	6.72478	3.155	HRR	No	YES	0	1	0	FBgn0002643	Intron	+	0	FBgn0002643_Intron
2R_14015670_14015670_Rt1a	2R	14015670	14015670	RNA	LINE	R1	Rt1a	1	0.0212766	A5	5162	0.949	6.72478	3.155	HRR	No	YES	0	1	0	FBgn0002643	Intron	+	0	FBgn0002643_Intron
2R_14015689_14015689_R2-element	2R	14015689	14015689	RNA	LINE	R2	R2-element	1	0.0212766	A5	124	0.034	6.72478	3.155	HRR	No	YES	0	1	0	FBgn0002643	Intron	+	0	FBgn0002643_Intron
2R_14027460_14027460_P-element	2R	14027460	14027460	DNA	TIR	P	P-element	1	0.0212766	JUT-008	1153	0.317	6.72478	3.155	HRR	No	YES	0	1	0	FBgn0002643	Intron	+	0	FBgn0002643_Intron
2R_14033209_14033222_pogo	2R	14033209	14033222	DNA	TIR	TcMar-Pogo	pogo	2	0.0425532	AKA-017;STO-022	186;184	0.083;0.082	6.72478	3.155	HRR	No	YES	0	2	0	FBgn0002643	Intron	+	0	FBgn0002643_Intron
2R_14037638_14037638_412	2R	14037638	14037638	RNA	LTR	Gypsy	412	1	0.0212766	GIM-024	7493	0.963	6.72478	3.155	HRR	No	YES	0	1	0	FBgn0002643	Intron	+	0	FBgn0002643_Intron
2R_14041904_14041904_pogo	2R	14041904	14041904	DNA	TIR	TcMar-Pogo	pogo	1	0.0212766	MUN-020	186	0.083	6.72478	3.155	HRR	No	YES	0	1	0	FBgn0002643	Intron	+	0	FBgn0002643_Intron
2R_14043185_14043185_jockey	2R	14043185	14043185	RNA	LINE	Jockey	jockey	1	0.0212766	A7	5006	0.995	6.72478	3.155	HRR	No	YES	0	0	1	FBgn0002643	Intron	+	0	FBgn0002643_Intron
2R_14044558_14044558_jockey	2R	14044558	14044558	RNA	LINE	Jockey	jockey	1	0.0212766	A3	4208	0.836	6.72478	3.155	HRR	No	YES	0	1	0	FBgn0002643	Intron	+	0	FBgn0002643_Intron
2R_14044665_14044665_jockey	2R	14044665	14044665	RNA	LINE	Jockey	jockey	1	0.0212766	AKA-018	5010	0.996	6.72478	3.155	HRR	No	YES	0	1	0	FBgn0002643	Intron	+	0	FBgn0002643_Intron
2R_14044988_14044988_P-element	2R	14044988	14044988	DNA	TIR	P	P-element	1	0.0212766	GIM-024	1150	0.316	6.72478	3.155	HRR	No	YES	0	1	0	FBgn0002643	Intron	+	0	FBgn0002643_Intron
2R_14049346_14049346_Tirant	2R	14049346	14049346	RNA	LTR	Gypsy	Tirant	1	0.0212766	RAL-177	5639	0.634	6.72478	3.155	HRR	No	YES	1	0	0	FBgn0002643	Intron	+	0	FBgn0002643_Intron
2R_14050714_14050714_HMS-Beagle	2R	14050714	14050714	RNA	LTR	Gypsy	HMS-Beagle	1	0.0212766	JUT-008	2735	0.38	6.72478	3.155	HRR	No	YES	0	1	0	FBgn0002643	Intron	+	0	FBgn0002643_Intron
2R_14050948_14050948_HMS-Beagle	2R	14050948	14050948	RNA	LTR	Gypsy	HMS-Beagle	1	0.0212766	JUT-008	7080	0.985	6.72478	3.155	HRR	No	YES	0	1	0	FBgn0002643	Intron	+	0	FBgn0002643_Intron
2R_14051567_14051567_412	2R	14051567	14051567	RNA	LTR	Gypsy	412	1	0.0212766	A4	7504	0.965	6.72478	3.155	HRR	No	YES	0	0	1	FBgn0002643	Intron	+	0	FBgn0002643_Intron
2R_14053012_14053012_hopper	2R	14053012	14053012	DNA	TIR	CMC-Transib	hopper	1	0.0212766	AB8	1436	0.988	6.72478	3.155	HRR	No	YES	0	0	1	FBgn0002643	Intron	+	0	FBgn0002643_Intron
2R_14053189_14053189_Rt1b	2R	14053189	14053189	RNA	LINE	R1	Rt1b	1	0.0212766	A5	113	0.022	6.72478	3.155	HRR	No	NO	0	1	0	FBgn0002643	Intron	+	0	FBgn0002643_Intron
2R_14053202_14053202_Rt1a	2R	14053202	14053202	RNA	LINE	R1	Rt1a	1	0.0212766	A5	871	0.16	6.72478	3.155	HRR	No	YES	0	1	0	FBgn0002643	Intron	+	0	FBgn0002643_Intron
2R_14053594_14053594_mdg3	2R	14053594	14053594	RNA	LTR	Gypsy	mdg3	1	0.0212766	A4	5517	0.933	6.72478	3.155	HRR	No	YES	0	0	1	FBgn0002643	Intron	+	0	FBgn0002643_Intron
2R_14054098_14054100_412	2R	14054098	14054100	RNA	LTR	Gypsy	412	1	0.0212766	B2	7549	0.97	6.72478	3.155	HRR	No	YES	0	0	1	FBgn0002643	Intron	+	0	FBgn0002643_Intron
2R_14054098_14054100_412.t1	2R	14054098	14054100	RNA	LTR	Gypsy	412	1	0.0212766	B2	425	0.055	6.72478	3.155	HRR	No	YES	0	0	1	FBgn0002643	Intron	+	0	FBgn0002643_Intron
2R_14059889_14059889_rover	2R	14059889	14059889	RNA	LTR	Pao	rover	1	0.0212766	B6	7469	0.952	6.72478	3.155	HRR	No	YES	1	0	0	FBgn0040752	3UTR	-	567	FBgn0040752_3UTR
2R_14075756_14075756_pogo	2R	14075756	14075756	DNA	TIR	TcMar-Pogo	pogo	1	0.0212766	A7	186	0.083	6.72478	3.155	HRR	No	YES	0	0	1	FBgn0040752	Intron	-	0	FBgn0040752_Intron
2R_14075758_14075761_Stalker2	2R	14075758	14075761	RNA	LTR	Gypsy	Stalker2	1	0.0212766	A2	4457	0.559	6.72478	3.155	HRR	No	YES	1	0	0	FBgn0040752	Intron	-	0	FBgn0040752_Intron
2R_14075758_14075761_Stalker2.t1	2R	14075758	14075761	RNA	LTR	Gypsy	Stalker2	1	0.0212766	A2	1860	0.233	6.72478	3.155	HRR	No	YES	1	0	0	FBgn0040752	Intron	-	0	FBgn0040752_Intron
2R_14078638_14078638_hopper	2R	14078638	14078638	DNA	TIR	CMC-Transib	hopper	1	0.0212766	AB8	1426	0.981	6.72478	3.155	HRR	No	YES	0	0	1	FBgn0040752	Intron	-	0	FBgn0040752_Intron
2R_14079134_14079134_hopper	2R	14079134	14079134	DNA	TIR	CMC-Transib	hopper	1	0.0212766	AB8	1427	0.982	6.72478	3.155	HRR	No	YES	0	0	1	FBgn0040752	Intron	-	0	FBgn0040752_Intron
2R_14080001_14080003_Micropia	2R	14080001	14080003	RNA	LTR	Gypsy	Micropia	1	0.0212766	JUT-008	181	0.033	6.72478	3.155	HRR	No	YES	0	1	0	FBgn0040752	Intron	-	0	FBgn0040752_Intron
2R_14080001_14080003_Micropia.t1	2R	14080001	14080003	RNA	LTR	Gypsy	Micropia	1	0.0212766	JUT-008	5337	1.156	6.72478	3.155	HRR	No	YES	0	1	0	FBgn0040752	Intron	-	0	FBgn0040752_Intron
2R_14080006_14080011_297	2R	14080006	14080011	RNA	LTR	Gypsy	297	2	0.0425532	A6;COR-014	6904;6992	0.956;0.968	6.72478	3.155	HRR	No	YES	1	1	0	FBgn0040752	Intron	-	0	FBgn0040752_Intron
2R_14082454_14082454_pogo	2R	14082454	14082454	DNA	TIR	TcMar-Pogo	pogo	1	0.0212766	B2	1131	0.506	6.72478	3.155	HRR	No	YES	0	0	1	FBgn0040752	Intron	-	0	FBgn0040752_Intron
2R_14082501_14082503_Micropia	2R	14082501	14082503	RNA	LTR	Gypsy	Micropia	1	0.0212766	COR-025	5329	1.154	6.72478	3.155	HRR	No	YES	0	1	0	FBgn0040752	Intron	-	0	FBgn0040752_Intron
2R_14082501_14082503_Micropia.t1	2R	14082501	14082503	RNA	LTR	Gypsy	Micropia	1	0.0212766	COR-025	180	0.033	6.72478	3.155	HRR	No	YES	0	1	0	FBgn0040752	Intron	-	0	FBgn0040752_Intron
2R_14083360_14083360_Stalker2	2R	14083360	14083360	RNA	LTR	Gypsy	Stalker2	1	0.0212766	RAL-426	5466	0.685	6.72478	3.155	HRR	No	YES	1	0	0	FBgn0040752	Intron	-	0	FBgn0040752_Intron
2R_14083361_14083361_412	2R	14083361	14083361	RNA	LTR	Gypsy	412	1	0.0212766	RAL-426	7539	0.969	6.72478	3.155	HRR	No	YES	1	0	0	FBgn0040752	Intron	-	0	FBgn0040752_Intron
2R_14083728_14083728_mdg3	2R	14083728	14083728	RNA	LTR	Gypsy	mdg3	1	0.0212766	KIE-094	266	0.045	6.72478	3.155	HRR	No	YES	0	1	0	FBgn0040752	Intron	-	0	FBgn0040752_Intron
2R_14083847_14083847_Stalker2	2R	14083847	14083847	RNA	LTR	Gypsy	Stalker2	1	0.0212766	RAL-426	932	0.117	6.72478	3.155	HRR	No	YES	1	0	0	FBgn0040752	Intron	-	0	FBgn0040752_Intron
2R_14087088_14087088_jockey	2R	14087088	14087088	RNA	LINE	Jockey	jockey	1	0.0212766	RAL-059	1967	0.391	6.72478	3.155	HRR	No	YES	1	0	0	FBgn0040752	Intron	-	0	FBgn0040752_Intron
2R_14089774_14089785_3S18	2R	14089774	14089785	RNA	LTR	Pao	3S18	2	0.0425532	GIM-024;MUN-013	6123;378	0.992;0.061	6.72478	3.155	HRR	No	YES	0	2	0	FBgn0040752;FBgn0259183	Intron;Promoter	+;-	0	FBgn0040752_Intron;FBgn0259183_Promoter
2R_14092605_14092605_roo	2R	14092605	14092605	RNA	LTR	Pao	roo	1	0.0212766	COR-018	9107	0.962	6.72478	3.155	HRR	No	YES	0	1	0	FBgn0040752	Intron	-	0	FBgn0040752_Intron
2R_14121489_14121489_mdg3	2R	14121489	14121489	RNA	LTR	Gypsy	mdg3	1	0.0212766	JUT-011	5512	0.932	3.68778	3.185	HRR	No	YES	0	1	0	FBgn0040752	Intron	-	0	FBgn0040752_Intron
2R_14128205_14128205_Doc	2R	14128205	14128205	RNA	LINE	Jockey	Doc	1	0.0212766	B2	4724	0.987	3.68778	3.185	HRR	No	YES	0	0	1	FBgn0040752	Intron	-	0	FBgn0040752_Intron
2R_14128497_14128499_NOF	2R	14128497	14128499	DNA	TIR	MULE-NOF	NOF	1	0.0212766	LUN-004	3659	0.694	3.68778	3.185	HRR	No	YES	0	1	0	FBgn0040752	Intron	-	0	FBgn0040752_Intron
2R_14128497_14128499_NOF.t1	2R	14128497	14128499	DNA	TIR	MULE-NOF	NOF	1	0.0212766	LUN-004	311	0.059	3.68778	3.185	HRR	No	YES	0	1	0	FBgn0040752	Intron	-	0	FBgn0040752_Intron
2R_14128497_14128499_NOF.t2	2R	14128497	14128499	DNA	TIR	MULE-NOF	NOF	1	0.0212766	LUN-004	3244	0.615	3.68778	3.185	HRR	No	YES	0	1	0	FBgn0040752	Intron	-	0	FBgn0040752_Intron
2R_14128498_14128498_FB4	2R	14128498	14128498	DNA	TIR	TcMar-Tc1	FB4	1	0.0212766	LUN-004	8895	2.549	3.68778	3.185	HRR	No	YES	0	1	0	FBgn0040752	Intron	-	0	FBgn0040752_Intron
2R_14128668_14128670_NOF	2R	14128668	14128670	DNA	TIR	MULE-NOF	NOF	1	0.0212766	MUN-015	311	0.059	3.68778	3.185	HRR	No	YES	0	1	0	FBgn0040752	Intron	-	0	FBgn0040752_Intron
2R_14128668_14128670_NOF.t1	2R	14128668	14128670	DNA	TIR	MULE-NOF	NOF	1	0.0212766	MUN-015	3671	0.696	3.68778	3.185	HRR	No	YES	0	1	0	FBgn0040752	Intron	-	0	FBgn0040752_Intron
2R_14128668_14128670_NOF.t2	2R	14128668	14128670	DNA	TIR	MULE-NOF	NOF	1	0.0212766	MUN-015	3254	0.617	3.68778	3.185	HRR	No	YES	0	1	0	FBgn0040752	Intron	-	0	FBgn0040752_Intron
2R_14128669_14128669_FB4	2R	14128669	14128669	DNA	TIR	TcMar-Tc1	FB4	1	0.0212766	MUN-015	9425	2.701	3.68778	3.185	HRR	No	YES	0	1	0	FBgn0040752	Intron	-	0	FBgn0040752_Intron
2R_14128774_14128853_FB4	2R	14128774	14128853	DNA	TIR	TcMar-Tc1	FB4	3	0.0638298	MUN-009;MUN-020;TOM-007	1641;2417;1643	0.47;0.693;0.471	3.68778	3.185	HRR	No	YES	0	3	0	FBgn0040752	Intron	-	0	FBgn0040752_Intron
2R_14129167_14129167_FB4	2R	14129167	14129167	DNA	TIR	TcMar-Tc1	FB4	1	0.0212766	LUN-004	338	0.097	3.68778	3.185	HRR	No	YES	0	1	0	FBgn0040752	Intron	-	0	FBgn0040752_Intron
2R_14129338_14129338_NOF	2R	14129338	14129338	DNA	TIR	MULE-NOF	NOF	1	0.0212766	TOM-007	309	0.059	3.68778	3.185	HRR	No	YES	0	1	0	FBgn0040752	Intron	-	0	FBgn0040752_Intron
2R_14130592_14130592_roo	2R	14130592	14130592	RNA	LTR	Pao	roo	1	0.0212766	RAL-375	8254	0.872	3.68778	3.185	HRR	No	YES	1	0	0	FBgn0040752	Intron	-	0	FBgn0040752_Intron
2R_14134128_14134128_FB4	2R	14134128	14134128	DNA	TIR	TcMar-Tc1	FB4	1	0.0212766	LUN-007	3159	0.905	3.68778	3.185	HRR	No	YES	0	1	0	FBgn0040752	Intron	-	0	FBgn0040752_Intron
2R_14134155_14134155_roo	2R	14134155	14134155	RNA	LTR	Pao	roo	1	0.0212766	MUN-016	9075	0.958	3.68778	3.185	HRR	No	YES	0	1	0	FBgn0040752	Intron	-	0	FBgn0040752_Intron
2R_14134260_14134358_FB4	2R	14134260	14134358	DNA	TIR	TcMar-Tc1	FB4	2	0.0425532	ORE;LUN-007	1686;350	0.483;0.1	3.68778	3.185	HRR	No	YES	1	1	0	FBgn0040752	Intron	-	0	FBgn0040752_Intron
2R_14135000_14135000_NOF	2R	14135000	14135000	DNA	TIR	MULE-NOF	NOF	1	0.0212766	ORE	307	0.058	3.68778	3.185	HRR	No	YES	1	0	0	FBgn0040752	Intron	-	0	FBgn0040752_Intron
2R_14135112_14135112_FB4	2R	14135112	14135112	DNA	TIR	TcMar-Tc1	FB4	1	0.0212766	A5	2870	0.822	3.68778	3.185	HRR	No	YES	0	1	0	FBgn0040752	Intron	-	0	FBgn0040752_Intron
2R_14138016_14138016_FB4	2R	14138016	14138016	DNA	TIR	TcMar-Tc1	FB4	1	0.0212766	MUN-008	3284	0.941	3.68778	3.185	HRR	No	YES	0	1	0	FBgn0040752	Intron	-	0	FBgn0040752_Intron
2R_14138256_14138267_roo	2R	14138256	14138267	RNA	LTR	Pao	roo	2	0.0425532	TEN-015;RAL-855	7718;6627	0.815;0.7	3.68778	3.185	HRR	No	YES	1	1	0	FBgn0040752	Intron	-	0	FBgn0040752_Intron
2R_14138409_14138409_Transpac	2R	14138409	14138409	RNA	LTR	Gypsy	Transpac	1	0.0212766	A7	5253	0.993	3.68778	3.185	HRR	No	YES	0	0	1	FBgn0040752	Intron	-	0	FBgn0040752_Intron
2R_14138511_14138511_FB4	2R	14138511	14138511	DNA	TIR	TcMar-Tc1	FB4	1	0.0212766	MUN-008	509	0.146	3.68778	3.185	HRR	No	YES	0	1	0	FBgn0040752	Intron	-	0	FBgn0040752_Intron
2R_14143369_14143369_I-element	2R	14143369	14143369	RNA	LINE	I	I-element	1	0.0212766	TOM-008	1398	0.257	3.68778	3.185	HRR	No	YES	0	1	0	NA	Intergenic	NA	NA	NA
2R_14170391_14170391_P-element	2R	14170391	14170391	DNA	TIR	P	P-element	1	0.0212766	GIM-012	1153	0.317	3.68778	3.185	HRR	No	YES	0	1	0	FBgn0033906	Promoter	+	0	FBgn0033906_Promoter
2R_14209996_14209996_I-element	2R	14209996	14209996	RNA	LINE	I	I-element	1	0.0212766	A7	5380	0.988	3.68778	3.185	HRR	No	YES	0	0	1	FBgn0005613	Intron	-	0	FBgn0005613_Intron
2R_14223840_14223840_Doc6	2R	14223840	14223840	RNA	LINE	Jockey	Doc6	1	0.0212766	A7	215	0.049	4.2301	3.205	HRR	No	YES	0	0	1	FBgn0033913	Intron	+	0	FBgn0033913_Intron
2R_14223881_14223881_Doc	2R	14223881	14223881	RNA	LINE	Jockey	Doc	1	0.0212766	A1	4722	0.987	4.2301	3.205	HRR	No	YES	1	0	0	FBgn0033913	Intron	+	0	FBgn0033913_Intron
2R_14225178_14225178_pogo	2R	14225178	14225178	DNA	TIR	TcMar-Pogo	pogo	1	0.0212766	A7	185	0.083	4.2301	3.205	HRR	No	YES	0	0	1	FBgn0033913	Intron	+	0	FBgn0033913_Intron
2R_14226943_14226946_pogo	2R	14226943	14226946	DNA	TIR	TcMar-Pogo	pogo	3	0.0638298	JUT-008;B6;GIM-024	183;183;183	0.08199999999999999;0.082;0.082	4.2301	3.205	HRR	No	YES	1	2	0	FBgn0033913	Intron	+	0	FBgn0033913_Intron
2R_14230537_14230539_Copia	2R	14230537	14230539	RNA	LTR	Copia	Copia	3	0.0638298	GIM-012;GIM-024;B6	5146;275;275	0.956;0.051;0.051	4.2301	3.205	HRR	No	YES	1	2	0	FBgn0033913	3UTR	+	0	FBgn0033913_3UTR
2R_14247019_14247019_297	2R	14247019	14247019	RNA	LTR	Gypsy	297	1	0.0212766	STO-022	6375	0.882	4.2301	3.205	HRR	No	YES	0	1	0	FBgn0010241	5UTR	+	0	FBgn0010241_5UTR
2R_14247521_14247521_297	2R	14247521	14247521	RNA	LTR	Gypsy	297	1	0.0212766	STO-022	3059	0.423	4.2301	3.205	HRR	No	YES	0	1	0	FBgn0010241	Intron	+	0	FBgn0010241_Intron
2R_14251252_14251252_F-element	2R	14251252	14251252	RNA	LINE	Jockey	F-element	1	0.0212766	AKA-017	4527	0.956	4.2301	3.205	HRR	No	YES	0	1	0	FBgn0010241	CDS	+	0	FBgn0010241_CDS
2R_14262230_14262230_Doc6	2R	14262230	14262230	RNA	LINE	Jockey	Doc6	1	0.0212766	A4	431	0.098	4.2301	3.205	HRR	No	YES	0	0	1	FBgn0033919	Intron	-	0	FBgn0033919_Intron
2R_14275584_14275598_jockey	2R	14275584	14275598	RNA	LINE	Jockey	jockey	2	0.0425532	MUN-009;COR-018	5000;6705	0.994;1.332	4.2301	3.205	HRR	No	YES	0	2	0	FBgn0263397	Promoter	+	0	FBgn0263397_Promoter
2R_14280676_14280676_jockey	2R	14280676	14280676	RNA	LINE	Jockey	jockey	1	0.0212766	B2	2533	0.503	4.2301	3.205	HRR	No	YES	0	0	1	FBgn0263397	Intron	+	0	FBgn0263397_Intron
2R_14281535_14281535_H	2R	14281535	14281535	DNA	TIR	hAT-hobo	H	1	0.0212766	MUN-020	3078	1.023	4.2301	3.205	HRR	No	YES	0	1	0	FBgn0263397	Intron	+	0	FBgn0263397_Intron
2R_14313348_14313350_FB4	2R	14313348	14313350	DNA	TIR	TcMar-Tc1	FB4	2	0.0425532	A1;RAL-375	328;490	0.094;0.14	5.20628	3.225	HRR	No	YES	2	0	0	FBgn0085408	Intron	+	0	FBgn0085408_Intron
2R_14313348_14313350_FB4.t1	2R	14313348	14313350	DNA	TIR	TcMar-Tc1	FB4	2	0.0425532	A1;RAL-375	2182;2130	0.625;0.61	5.20628	3.225	HRR	No	YES	2	0	0	FBgn0085408	Intron	+	0	FBgn0085408_Intron
2R_14315583_14315583_Doc	2R	14315583	14315583	RNA	LINE	Jockey	Doc	1	0.0212766	COR-014	4711	0.985	5.20628	3.225	HRR	No	YES	0	1	0	FBgn0085408	Intron	+	0	FBgn0085408_Intron
2R_14317104_14317104_H	2R	14317104	14317104	DNA	TIR	hAT-hobo	H	1	0.0212766	TEN-015	1677	0.557	5.20628	3.225	HRR	No	YES	0	1	0	FBgn0085408	Intron	+	0	FBgn0085408_Intron
2R_14321537_14321539_Micropia	2R	14321537	14321539	RNA	LTR	Gypsy	Micropia	1	0.0212766	AKA-017	5327	1.154	5.20628	3.225	HRR	No	YES	0	1	0	FBgn0085408	Intron	+	0	FBgn0085408_Intron
2R_14321537_14321539_Micropia.t1	2R	14321537	14321539	RNA	LTR	Gypsy	Micropia	1	0.0212766	AKA-017	180	0.033	5.20628	3.225	HRR	No	YES	0	1	0	FBgn0085408	Intron	+	0	FBgn0085408_Intron
2R_14324985_14324985_Ivk	2R	14324985	14324985	RNA	LINE	I	Ivk	1	0.0212766	MUN-013	5385	0.982	5.20628	3.225	HRR	No	YES	0	1	0	FBgn0085408	Intron	+	0	FBgn0085408_Intron
2R_14330685_14330685_412	2R	14330685	14330685	RNA	LTR	Gypsy	412	1	0.0212766	ORE	12953	1.665	5.20628	3.225	HRR	No	YES	1	0	0	FBgn0085408	Intron	+	0	FBgn0085408_Intron
2R_14330685_14330685_I-element	2R	14330685	14330685	RNA	LINE	I	I-element	1	0.0212766	ORE	5374	0.986	5.20628	3.225	HRR	No	YES	1	0	0	FBgn0085408	Intron	+	0	FBgn0085408_Intron
2R_14330804_14330804_roo	2R	14330804	14330804	RNA	LTR	Pao	roo	1	0.0212766	A6	1295	0.137	5.20628	3.225	HRR	No	YES	1	0	0	FBgn0085408	Intron	+	0	FBgn0085408_Intron
2R_14332076_14332076_jockey	2R	14332076	14332076	RNA	LINE	Jockey	jockey	1	0.0212766	RAL-426	5002	0.994	5.20628	3.225	HRR	No	YES	1	0	0	FBgn0085408	Intron	+	0	FBgn0085408_Intron
2R_14344517_14344517_jockey	2R	14344517	14344517	RNA	LINE	Jockey	jockey	1	0.0212766	JUT-008	5004	0.994	5.20628	3.225	HRR	No	YES	0	1	0	FBgn0085408	Intron	+	0	FBgn0085408_Intron
2R_14344994_14344994_Doc	2R	14344994	14344994	RNA	LINE	Jockey	Doc	1	0.0212766	A4	4725	0.988	5.20628	3.225	HRR	No	YES	0	0	1	FBgn0085408	Intron	+	0	FBgn0085408_Intron
2R_14347415_14347415_Nomad	2R	14347415	14347415	RNA	LTR	Gypsy	Nomad	1	0.0212766	COR-025	408	0.053	5.20628	3.225	HRR	No	YES	0	1	0	FBgn0085408	Intron	+	0	FBgn0085408_Intron
2R_14351895_14351895_jockey	2R	14351895	14351895	RNA	LINE	Jockey	jockey	1	0.0212766	KIE-094	2054	0.408	5.20628	3.225	HRR	No	YES	0	1	0	FBgn0033924	Promoter	+	0	FBgn0033924_Promoter
2R_14358438_14358438_roo	2R	14358438	14358438	RNA	LTR	Pao	roo	1	0.0212766	B1	9100	0.961	5.20628	3.225	HRR	No	YES	1	0	0	FBgn0033926	3UTR	-	0	FBgn0033926_3UTR
2R_14360430_14360430_Doc6	2R	14360430	14360430	RNA	LINE	Jockey	Doc6	1	0.0212766	COR-018	213	0.048	5.20628	3.225	HRR	No	YES	0	1	0	FBgn0033926	Promoter	-	0	FBgn0033926_Promoter
2R_14362117_14362117_17-6	2R	14362117	14362117	RNA	LTR	Gypsy	17_6	1	0.0212766	KIE-094	6426	0.827	5.20628	3.225	HRR	No	YES	0	1	0	FBgn0033928;FBgn0033929	CDS;Promoter	+	0	FBgn0033928_CDS;FBgn0033929_Promoter
2R_14362198_14362198_jockey	2R	14362198	14362198	RNA	LINE	Jockey	jockey	1	0.0212766	RAL-176	471	0.094	5.20628	3.225	HRR	No	YES	1	0	0	FBgn0033928;FBgn0033929	CDS;Promoter	+	0	FBgn0033928_CDS;FBgn0033929_Promoter
2R_14362427_14362427_P-element	2R	14362427	14362427	DNA	TIR	P	P-element	1	0.0212766	TOM-007	833	0.229	5.20628	3.225	HRR	No	YES	0	1	0	FBgn0033928;FBgn0033929	CDS;Promoter	+	0	FBgn0033928_CDS;FBgn0033929_Promoter
2R_14373147_14373147_roo	2R	14373147	14373147	RNA	LTR	Pao	roo	1	0.0212766	MUN-016	7528	0.795	5.20628	3.225	HRR	No	YES	0	1	0	FBgn0050074	CDS	+	0	FBgn0050074_CDS
2R_14378159_14378159_roo	2R	14378159	14378159	RNA	LTR	Pao	roo	1	0.0212766	LUN-007	430	0.045	5.20628	3.225	HRR	No	YES	0	1	0	FBgn0033932	5UTR	+	0	FBgn0033932_5UTR
2R_14380511_14380511_pogo	2R	14380511	14380511	DNA	TIR	TcMar-Pogo	pogo	1	0.0212766	AKA-017	185	0.083	5.20628	3.225	HRR	No	YES	0	1	0	FBgn0033932	Intron	+	0	FBgn0033932_Intron
2R_14381272_14381272_roo	2R	14381272	14381272	RNA	LTR	Pao	roo	1	0.0212766	AKA-018	428	0.045	5.20628	3.225	HRR	No	YES	0	1	0	FBgn0033932	Intron	+	0	FBgn0033932_Intron
2R_14381984_14381986_F-element	2R	14381984	14381986	RNA	LINE	Jockey	F-element	2	0.0425532	A2;RAL-176	3649;3654	0.7709999999999999;0.772	5.20628	3.225	HRR	No	YES	2	0	0	FBgn0033932	Intron	+	0	FBgn0033932_Intron
2R_14385620_14385620_jockey	2R	14385620	14385620	RNA	LINE	Jockey	jockey	1	0.0212766	A5	1187	0.236	5.20628	3.225	HRR	No	YES	0	1	0	FBgn0033932	3UTR	+	261	FBgn0033932_3UTR
2R_14394277_14394277_Transpac	2R	14394277	14394277	RNA	LTR	Gypsy	Transpac	1	0.0212766	A7	5255	0.993	5.20628	3.225	HRR	No	YES	0	0	1	NA	Intergenic	NA	NA	NA
2R_14403317_14403317_roo	2R	14403317	14403317	RNA	LTR	Pao	roo	1	0.0212766	A5	9092	0.96	5.20628	3.225	HRR	No	YES	0	1	0	NA	Intergenic	NA	NA	NA
2R_14404938_14404938_F-element	2R	14404938	14404938	RNA	LINE	Jockey	F-element	1	0.0212766	MUN-013	4695	0.992	5.20628	3.225	HRR	No	YES	0	1	0	NA	Intergenic	NA	NA	NA
2R_14407289_14407289_I-element	2R	14407289	14407289	RNA	LINE	I	I-element	1	0.0212766	GIM-012	5375	0.987	5.20628	3.225	HRR	No	YES	0	1	0	NA	Intergenic	NA	NA	NA
2R_14407731_14407731_pogo	2R	14407731	14407731	DNA	TIR	TcMar-Pogo	pogo	1	0.0212766	MUN-020	186	0.083	5.20628	3.225	HRR	No	YES	0	1	0	NA	Intergenic	NA	NA	NA
2R_14409354_14409354_hopper	2R	14409354	14409354	DNA	TIR	CMC-Transib	hopper	1	0.0212766	RAL-091	1430	0.984	5.20628	3.225	HRR	No	YES	1	0	0	FBgn0033934	3UTR	-	0	FBgn0033934_3UTR
2R_14409354_14409354_hopper.c1	2R	14409354	14409354	DNA	TIR	CMC-Transib	hopper	1	0.0212766	RAL-091	1432	0.986	5.20628	3.225	HRR	No	YES	1	0	0	FBgn0033934	3UTR	-	0	FBgn0033934_3UTR
2R_14427064_14427064_jockey	2R	14427064	14427064	RNA	LINE	Jockey	jockey	1	0.0212766	STO-022	1227	0.244	1.73543	3.245	HRR	No	YES	0	1	0	FBgn0013725	3UTR	-	272	FBgn0013725_3UTR
2R_14427193_14427193_jockey	2R	14427193	14427193	RNA	LINE	Jockey	jockey	1	0.0212766	AKA-017	5004	0.994	1.73543	3.245	HRR	No	YES	0	1	0	FBgn0013725	3UTR	-	143	FBgn0013725_3UTR
2R_14434257_14434257_jockey	2R	14434257	14434257	RNA	LINE	Jockey	jockey	1	0.0212766	RAL-426	310	0.062	1.73543	3.245	HRR	No	YES	1	0	0	FBgn0284250	Promoter	+	642	FBgn0284250_Promoter
2R_14435008_14435010_Micropia	2R	14435008	14435010	RNA	LTR	Gypsy	Micropia	1	0.0212766	COR-014	5331	1.155	1.73543	3.245	HRR	No	YES	0	1	0	FBgn0284250	Promoter	+	0	FBgn0284250_Promoter
2R_14435008_14435010_Micropia.t1	2R	14435008	14435010	RNA	LTR	Gypsy	Micropia	1	0.0212766	COR-014	180	0.033	1.73543	3.245	HRR	No	YES	0	1	0	FBgn0284250	Promoter	+	0	FBgn0284250_Promoter
2R_14435026_14435026_Nomad	2R	14435026	14435026	RNA	LTR	Gypsy	Nomad	1	0.0212766	MUN-015	7516	0.971	1.73543	3.245	HRR	No	YES	0	1	0	FBgn0284250	Promoter	+	0	FBgn0284250_Promoter
2R_14437205_14437205_transib1	2R	14437205	14437205	DNA	TIR	CMC-Transib	transib1	1	0.0212766	KIE-094	2667	0.969	1.73543	3.245	HRR	No	YES	0	1	0	FBgn0284250	Intron	+	0	FBgn0284250_Intron
2R_14440713_14440713_roo	2R	14440713	14440713	RNA	LTR	Pao	roo	1	0.0212766	A1	9085	0.959	1.73543	3.245	HRR	No	YES	1	0	0	FBgn0284250	Intron	+	0	FBgn0284250_Intron
2R_14442081_14442081_jockey	2R	14442081	14442081	RNA	LINE	Jockey	jockey	1	0.0212766	A7	5005	0.995	1.73543	3.245	HRR	No	YES	0	0	1	FBgn0284250	Intron	+	0	FBgn0284250_Intron
2R_14443149_14443152_Ivk	2R	14443149	14443152	RNA	LINE	I	Ivk	2	0.0425532	GIM-024;MUN-013	5371;5371	0.98;0.98	1.73543	3.245	HRR	No	YES	0	2	0	FBgn0284250	Intron	+	0	FBgn0284250_Intron
2R_14443269_14443269_Burdock	2R	14443269	14443269	RNA	LTR	Gypsy	Burdock	1	0.0212766	COR-025	279	0.043	1.73543	3.245	HRR	No	YES	0	1	0	FBgn0284250	Intron	+	0	FBgn0284250_Intron
2R_14443555_14443555_H	2R	14443555	14443555	DNA	TIR	hAT-hobo	H	1	0.0212766	GIM-012	911	0.303	1.73543	3.245	HRR	No	YES	0	1	0	FBgn0284250	Intron	+	0	FBgn0284250_Intron
2R_14456157_14456157_H	2R	14456157	14456157	DNA	TIR	hAT-hobo	H	1	0.0212766	COR-014	1540	0.512	1.73543	3.245	HRR	No	YES	0	1	0	FBgn0284250	Intron	+	0	FBgn0284250_Intron
2R_14457354_14457356_INE-1.t1	2R	14457354	14457356	DNA	Helitron	INE-1	INE-1	1	0.0212766	KIE-094	171	0.381	1.73543	3.245	HRR	No	YES	0	1	0	FBgn0284250	Intron	+	0	FBgn0284250_Intron
2R_14460910_14460910_roo	2R	14460910	14460910	RNA	LTR	Pao	roo	1	0.0212766	A4	8800	0.929	1.73543	3.245	HRR	No	YES	0	0	1	FBgn0284250	Intron	+	0	FBgn0284250_Intron
2R_14479044_14479046_mdg3	2R	14479044	14479046	RNA	LTR	Gypsy	mdg3	2	0.0425532	A5;MUN-013	5532;5519	0.936;0.934	1.73543	3.245	HRR	No	YES	0	2	0	NA	Intergenic	NA	NA	NA
2R_14482399_14482399_I-element	2R	14482399	14482399	RNA	LINE	I	I-element	1	0.0212766	COR-025	2297	0.422	1.73543	3.245	HRR	No	YES	0	1	0	FBgn0267824	Intron	+	0	FBgn0267824_Intron
2R_14484862_14484862_17-6	2R	14484862	14484862	RNA	LTR	Gypsy	17_6	1	0.0212766	TOM-007	2486	0.32	1.73543	3.245	HRR	No	YES	0	1	0	FBgn0267824	Intron	+	0	FBgn0267824_Intron
2R_14485979_14485979_Gypsy-2_Dsim	2R	14485979	14485979	RNA	LTR	Gypsy	Gypsy-2_Dsim	1	0.0212766	MUN-015	348	0.069	1.73543	3.245	HRR	No	YES	0	1	0	FBgn0267824	Intron	+	0	FBgn0267824_Intron
2R_14487746_14487746_rover	2R	14487746	14487746	RNA	LTR	Pao	rover	1	0.0212766	AB8	7429	0.947	1.73543	3.245	HRR	No	YES	0	0	1	FBgn0267824	Intron	+	0	FBgn0267824_Intron
2R_14487773_14487773_Tirant	2R	14487773	14487773	RNA	LTR	Gypsy	Tirant	1	0.0212766	RAL-737	5596	0.629	1.73543	3.245	HRR	No	YES	1	0	0	FBgn0267824	Intron	+	0	FBgn0267824_Intron
2R_14491354_14491354_Doc	2R	14491354	14491354	RNA	LINE	Jockey	Doc	1	0.0212766	JUT-011	415	0.087	1.73543	3.245	HRR	No	YES	0	1	0	FBgn0267824	Intron	+	0	FBgn0267824_Intron
2R_14493651_14493651_F-element	2R	14493651	14493651	RNA	LINE	Jockey	F-element	1	0.0212766	RAL-091	4692	0.991	1.73543	3.245	HRR	No	YES	1	0	0	FBgn0267824	Intron	+	0	FBgn0267824_Intron
2R_14518125_14518125_hopper	2R	14518125	14518125	DNA	TIR	CMC-Transib	hopper	1	0.0212766	A6	1435	0.988	3.36239	3.265	HRR	No	YES	1	0	0	NA	Intergenic	NA	NA	NA
2R_14518449_14518449_S-element	2R	14518449	14518449	DNA	TIR	TcMar-Tc1	S-element	1	0.0212766	MUN-015	1748	0.963	3.36239	3.265	HRR	No	YES	0	1	0	NA	Intergenic	NA	NA	NA
2R_14523362_14523362_H	2R	14523362	14523362	DNA	TIR	hAT-hobo	H	1	0.0212766	ORE	1467	0.488	3.36239	3.265	HRR	No	YES	1	0	0	NA	Intergenic	NA	NA	NA
2R_14523578_14523578_roo	2R	14523578	14523578	RNA	LTR	Pao	roo	1	0.0212766	LUN-007	8114	0.857	3.36239	3.265	HRR	No	YES	0	1	0	NA	Intergenic	NA	NA	NA
2R_14528583_14528583_I-element	2R	14528583	14528583	RNA	LINE	I	I-element	1	0.0212766	MUN-013	4796	0.88	3.36239	3.265	HRR	No	YES	0	1	0	FBgn0265974	Intron	+	0	FBgn0265974_Intron
2R_14529569_14529569_roo	2R	14529569	14529569	RNA	LTR	Pao	roo	1	0.0212766	RAL-375	427	0.045	3.36239	3.265	HRR	No	YES	1	0	0	FBgn0265974	Intron	+	0	FBgn0265974_Intron
2R_14534387_14534387_F-element	2R	14534387	14534387	RNA	LINE	Jockey	F-element	1	0.0212766	GIM-024	4679	0.989	3.36239	3.265	HRR	No	YES	0	1	0	FBgn0265974	Intron	+	0	FBgn0265974_Intron
2R_14534965_14534965_F-element	2R	14534965	14534965	RNA	LINE	Jockey	F-element	1	0.0212766	TEN-015	4307	0.91	3.36239	3.265	HRR	No	YES	0	1	0	FBgn0265974	Intron	+	0	FBgn0265974_Intron
2R_14536364_14536364_roo	2R	14536364	14536364	RNA	LTR	Pao	roo	1	0.0212766	TOM-007	9099	0.961	3.36239	3.265	HRR	No	YES	0	1	0	FBgn0265974	Intron	+	0	FBgn0265974_Intron
2R_14537130_14537130_Quasimodo	2R	14537130	14537130	RNA	LTR	Gypsy	Quasimodo	1	0.0212766	KIE-094	7371	0.979	3.36239	3.265	HRR	No	YES	0	1	0	FBgn0265974	Intron	+	0	FBgn0265974_Intron
2R_14551131_14551131_roo	2R	14551131	14551131	RNA	LTR	Pao	roo	1	0.0212766	B2	9108	0.962	3.36239	3.265	HRR	No	YES	0	0	1	FBgn0265974	Intron	+	0	FBgn0265974_Intron
2R_14554731_14554731_Copia	2R	14554731	14554731	RNA	LTR	Copia	Copia	1	0.0212766	KIE-094	5150	0.957	3.36239	3.265	HRR	No	YES	0	1	0	FBgn0264540;FBgn0265974	Intron;Promoter	+;-	0	FBgn0264540_Promoter;FBgn0265974_Intron
2R_14555699_14555699_Nomad	2R	14555699	14555699	RNA	LTR	Gypsy	Nomad	1	0.0212766	KIE-094	7604	0.982	3.36239	3.265	HRR	No	YES	0	1	0	FBgn0265974	Intron	+	0	FBgn0265974_Intron
2R_14560389_14560389_Nomad	2R	14560389	14560389	RNA	LTR	Gypsy	Nomad	1	0.0212766	TOM-007	7530	0.973	3.36239	3.265	HRR	No	YES	0	1	0	FBgn0265974	Intron	+	0	FBgn0265974_Intron
2R_14561473_14561473_roo	2R	14561473	14561473	RNA	LTR	Pao	roo	1	0.0212766	RAL-177	9210	0.973	3.36239	3.265	HRR	No	YES	1	0	0	FBgn0265974	Intron	+	0	FBgn0265974_Intron
2R_14562180_14562180_Burdock	2R	14562180	14562180	RNA	LTR	Gypsy	Burdock	1	0.0212766	RAL-059	6430	0.994	3.36239	3.265	HRR	No	YES	1	0	0	FBgn0265974	Intron	+	0	FBgn0265974_Intron
2R_14563409_14563409_Quasimodo	2R	14563409	14563409	RNA	LTR	Gypsy	Quasimodo	1	0.0212766	MUN-016	14129	1.877	3.36239	3.265	HRR	No	YES	0	1	0	FBgn0265974	Intron	+	0	FBgn0265974_Intron
2R_14567031_14567031_roo	2R	14567031	14567031	RNA	LTR	Pao	roo	1	0.0212766	AKA-017	427	0.045	3.36239	3.265	HRR	No	YES	0	1	0	FBgn0265974	Intron	+	0	FBgn0265974_Intron
2R_14567843_14567843_roo	2R	14567843	14567843	RNA	LTR	Pao	roo	1	0.0212766	B3	9123	0.963	3.36239	3.265	HRR	No	YES	0	0	1	FBgn0265974	Intron	+	0	FBgn0265974_Intron
2R_14569766_14569766_BS	2R	14569766	14569766	RNA	LINE	Jockey	BS	1	0.0212766	COR-025	362	0.068	3.36239	3.265	HRR	No	YES	0	1	0	FBgn0265974	Intron	+	0	FBgn0265974_Intron
2R_14569861_14569861_jockey	2R	14569861	14569861	RNA	LINE	Jockey	jockey	1	0.0212766	RAL-177	916	0.182	3.36239	3.265	HRR	No	YES	1	0	0	FBgn0265974	Intron	+	0	FBgn0265974_Intron
2R_14570947_14570968_roo	2R	14570947	14570968	RNA	LTR	Pao	roo	1	0.0212766	AKA-018	8839	0.933	3.36239	3.265	HRR	No	YES	0	1	0	FBgn0010397;FBgn0265974	3UTR;Intron	+;-	0	FBgn0010397_3UTR;FBgn0265974_Intron
2R_14570947_14570968_roo.t1	2R	14570947	14570968	RNA	LTR	Pao	roo	1	0.0212766	AKA-018	8898	0.94	3.36239	3.265	HRR	No	YES	0	1	0	FBgn0010397;FBgn0265974	3UTR;Intron	+;-	0	FBgn0010397_3UTR;FBgn0265974_Intron
2R_14574607_14574607_P-element	2R	14574607	14574607	DNA	TIR	P	P-element	1	0.0212766	TOM-007	749	0.206	3.36239	3.265	HRR	No	YES	0	1	0	FBgn0010397;FBgn0265974	Intron	+;-	0	FBgn0010397_Intron;FBgn0265974_Intron
2R_14576386_14576386_412	2R	14576386	14576386	RNA	LTR	Gypsy	412	1	0.0212766	RAL-426	7481	0.962	3.36239	3.265	HRR	No	YES	1	0	0	FBgn0010397;FBgn0265974	Intron;Promoter	+;-	0	FBgn0010397_Promoter;FBgn0265974_Intron
2R_14577139_14577143_P-element	2R	14577139	14577143	DNA	TIR	P	P-element	2	0.0425532	GIM-024;MUN-013	922;921	0.253;0.253	3.36239	3.265	HRR	No	YES	0	2	0	FBgn0265974	Intron	+	0	FBgn0265974_Intron
2R_14577202_14577202_ZAM	2R	14577202	14577202	RNA	LTR	Gypsy	ZAM	1	0.0212766	B2	160	0.019	3.36239	3.265	HRR	No	YES	0	0	1	FBgn0265974	Intron	+	0	FBgn0265974_Intron
2R_14578568_14578568_roo	2R	14578568	14578568	RNA	LTR	Pao	roo	1	0.0212766	COR-018	8198	0.866	3.36239	3.265	HRR	No	YES	0	1	0	FBgn0265974	Intron	+	0	FBgn0265974_Intron
2R_14579021_14579021_jockey	2R	14579021	14579021	RNA	LINE	Jockey	jockey	1	0.0212766	RAL-426	189	0.038	3.36239	3.265	HRR	No	YES	1	0	0	FBgn0265974	Intron	+	0	FBgn0265974_Intron
2R_14579063_14579066_Copia	2R	14579063	14579066	RNA	LTR	Copia	Copia	1	0.0212766	AB8	5143	0.956	3.36239	3.265	HRR	No	YES	0	0	1	FBgn0265974	Intron	+	0	FBgn0265974_Intron
2R_14579063_14579066_Copia.t1	2R	14579063	14579066	RNA	LTR	Copia	Copia	1	0.0212766	AB8	3264	0.606	3.36239	3.265	HRR	No	YES	0	0	1	FBgn0265974	Intron	+	0	FBgn0265974_Intron
2R_14579324_14579327_H	2R	14579324	14579327	DNA	TIR	hAT-hobo	H	2	0.0425532	GIM-024;MUN-013	2642;2646	0.878;0.879	3.36239	3.265	HRR	No	YES	0	2	0	FBgn0265974	Intron	+	0	FBgn0265974_Intron
2R_14579450_14579450_jockey	2R	14579450	14579450	RNA	LINE	Jockey	jockey	1	0.0212766	RAL-737	938	0.186	3.36239	3.265	HRR	No	YES	1	0	0	FBgn0265974	Intron	+	0	FBgn0265974_Intron
2R_14579815_14579815_jockey	2R	14579815	14579815	RNA	LINE	Jockey	jockey	1	0.0212766	COR-023	2597	0.516	3.36239	3.265	HRR	No	YES	0	1	0	FBgn0265974	Intron	+	0	FBgn0265974_Intron
2R_14580885_14580885_412	2R	14580885	14580885	RNA	LTR	Gypsy	412	1	0.0212766	RAL-375	7555	0.971	3.36239	3.265	HRR	No	YES	1	0	0	FBgn0265974	Intron	+	0	FBgn0265974_Intron
2R_14582023_14582023_jockey	2R	14582023	14582023	RNA	LINE	Jockey	jockey	1	0.0212766	AB8	2979	0.592	3.36239	3.265	HRR	No	YES	0	0	1	FBgn0265974	Intron	+	0	FBgn0265974_Intron
2R_14584672_14584672_Gypsy-2_Dsim	2R	14584672	14584672	RNA	LTR	Gypsy	Gypsy-2_Dsim	1	0.0212766	STO-022	5261	1.038	3.36239	3.265	HRR	No	YES	0	1	0	FBgn0265974	3UTR	+	0	FBgn0265974_3UTR
2R_14587852_14587852_Nomad	2R	14587852	14587852	RNA	LTR	Gypsy	Nomad	1	0.0212766	MUN-008	7521	0.972	3.36239	3.265	HRR	No	YES	0	1	0	FBgn0265974	3UTR	+	0	FBgn0265974_3UTR
2R_14588908_14588908_jockey	2R	14588908	14588908	RNA	LINE	Jockey	jockey	1	0.0212766	STO-022	344	0.068	3.36239	3.265	HRR	No	YES	0	1	0	FBgn0265974	3UTR	+	991	FBgn0265974_3UTR
2R_14590010_14590010_Micropia	2R	14590010	14590010	RNA	LTR	Gypsy	Micropia	1	0.0212766	MUN-015	372	0.081	3.36239	3.265	HRR	No	YES	0	1	0	FBgn0033943	Promoter	+	193	FBgn0033943_Promoter
2R_14595655_14595655_Doc	2R	14595655	14595655	RNA	LINE	Jockey	Doc	1	0.0212766	TOM-007	4718	0.986	3.36239	3.265	HRR	No	YES	0	1	0	FBgn0019938	3UTR	-	0	FBgn0019938_3UTR
2R_14624594_14624594_BS2	2R	14624594	14624594	RNA	LINE	Jockey	BS2	1	0.0212766	MUN-009	4758	0.989	2.49468	3.285	HRR	No	YES	0	1	0	NA	Intergenic	NA	NA	NA
2R_14629372_14629372_Max-element	2R	14629372	14629372	RNA	LTR	Pao	Max-element	1	0.0212766	B3	8229	0.892	2.49468	3.285	HRR	No	YES	0	0	1	FBgn0033949	Promoter	+	0	FBgn0033949_Promoter
2R_14629699_14629699_roo	2R	14629699	14629699	RNA	LTR	Pao	roo	1	0.0212766	RAL-855	9082	0.959	2.49468	3.285	HRR	No	YES	1	0	0	FBgn0033949	Promoter	+	0	FBgn0033949_Promoter
2R_14638828_14638828_roo	2R	14638828	14638828	RNA	LTR	Pao	roo	1	0.0212766	LUN-007	8468	0.894	2.49468	3.285	HRR	No	YES	0	1	0	FBgn0262881	3UTR	+	0	FBgn0262881_3UTR
2R_14638995_14638995_roo	2R	14638995	14638995	RNA	LTR	Pao	roo	1	0.0212766	LUN-007	8366	0.884	2.49468	3.285	HRR	No	YES	0	1	0	FBgn0262881	3UTR	+	60	FBgn0262881_3UTR
2R_14646308_14646308_Doc	2R	14646308	14646308	RNA	LINE	Jockey	Doc	1	0.0212766	A4	3881	0.811	2.49468	3.285	HRR	No	YES	0	0	1	FBgn0033951	3UTR	+	0	FBgn0033951_3UTR
2R_14646908_14646908_1360	2R	14646908	14646908	DNA	TIR	P	1360	1	0.0212766	RAL-059	1111	0.24	2.49468	3.285	HRR	No	YES	1	0	0	FBgn0033951	3UTR	+	564	FBgn0033951_3UTR
2R_14649014_14649014_297	2R	14649014	14649014	RNA	LTR	Gypsy	297	1	0.0212766	RAL-375	6909	0.956	2.49468	3.285	HRR	No	YES	1	0	0	NA	Intergenic	NA	NA	NA
2R_14650342_14650342_roo	2R	14650342	14650342	RNA	LTR	Pao	roo	1	0.0212766	RAL-737	9128	0.964	2.49468	3.285	HRR	No	YES	1	0	0	NA	Intergenic	NA	NA	NA
2R_14650637_14650637_jockey	2R	14650637	14650637	RNA	LINE	Jockey	jockey	1	0.0212766	RAL-855	5000	0.994	2.49468	3.285	HRR	No	YES	1	0	0	NA	Intergenic	NA	NA	NA
2R_14652031_14652031_412	2R	14652031	14652031	RNA	LTR	Gypsy	412	1	0.0212766	B3	7459	0.959	2.49468	3.285	HRR	No	YES	0	0	1	NA	Intergenic	NA	NA	NA
2R_14653945_14653945_H	2R	14653945	14653945	DNA	TIR	hAT-hobo	H	1	0.0212766	A6	2630	0.874	2.49468	3.285	HRR	No	YES	1	0	0	NA	Intergenic	NA	NA	NA
2R_14654011_14654011_jockey	2R	14654011	14654011	RNA	LINE	Jockey	jockey	1	0.0212766	A3	3677	0.731	2.49468	3.285	HRR	No	YES	0	1	0	NA	Intergenic	NA	NA	NA
2R_14655151_14655151_Ivk	2R	14655151	14655151	RNA	LINE	I	Ivk	1	0.0212766	STO-022	5362	0.978	2.49468	3.285	HRR	No	YES	0	1	0	NA	Intergenic	NA	NA	NA
2R_14656543_14656543_jockey	2R	14656543	14656543	RNA	LINE	Jockey	jockey	1	0.0212766	ORE	340	0.068	2.49468	3.285	HRR	No	YES	1	0	0	FBgn0033952	3UTR	-	255	FBgn0033952_3UTR
2R_14660477_14660477_H	2R	14660477	14660477	DNA	TIR	hAT-hobo	H	1	0.0212766	B4	1522	0.506	2.49468	3.285	HRR	No	YES	1	0	0	FBgn0033952	Promoter	-	722	FBgn0033952_Promoter
2R_14660530_14660530_Tabor	2R	14660530	14660530	RNA	LTR	Gypsy	Tabor	1	0.0212766	COR-018	6072	0.806	2.49468	3.285	HRR	No	YES	0	1	0	FBgn0033952	Promoter	-	775	FBgn0033952_Promoter
2R_14660965_14660965_H	2R	14660965	14660965	DNA	TIR	hAT-hobo	H	1	0.0212766	B4	1520	0.505	2.49468	3.285	HRR	No	YES	1	0	0	NA	Intergenic	NA	NA	NA
2R_14661146_14661146_hopper	2R	14661146	14661146	DNA	TIR	CMC-Transib	hopper	1	0.0212766	RAL-855	1429	0.983	2.49468	3.285	HRR	No	YES	1	0	0	NA	Intergenic	NA	NA	NA
2R_14661165_14661170_BS	2R	14661165	14661170	RNA	LINE	Jockey	BS	3	0.0638298	COR-018;A6;LUN-007	902;872;900	0.17;0.164;0.169	2.49468	3.285	HRR	No	YES	1	2	0	NA	Intergenic	NA	NA	NA
2R_14661165_14661170_BS.t1	2R	14661165	14661170	RNA	LINE	Jockey	BS	1	0.0212766	LUN-007	900	0.169	2.49468	3.285	HRR	No	YES	0	1	0	NA	Intergenic	NA	NA	NA
2R_14661176_14661257_jockey	2R	14661176	14661257	RNA	LINE	Jockey	jockey	2	0.0425532	GIM-012;A3	344;2471	0.068;0.491	2.49468	3.285	HRR	No	YES	0	2	0	NA	Intergenic	NA	NA	NA
2R_14661666_14661666_BS	2R	14661666	14661666	RNA	LINE	Jockey	BS	1	0.0212766	LUN-004	901	0.169	2.49468	3.285	HRR	No	YES	0	1	0	NA	Intergenic	NA	NA	NA
2R_14661881_14661881_jockey	2R	14661881	14661881	RNA	LINE	Jockey	jockey	1	0.0212766	LUN-004	5006	0.995	2.49468	3.285	HRR	No	YES	0	1	0	NA	Intergenic	NA	NA	NA
2R_14661913_14661913_H	2R	14661913	14661913	DNA	TIR	hAT-hobo	H	1	0.0212766	STO-022	2084	0.693	2.49468	3.285	HRR	No	YES	0	1	0	NA	Intergenic	NA	NA	NA
2R_14666360_14666360_F-element	2R	14666360	14666360	RNA	LINE	Jockey	F-element	1	0.0212766	LUN-004	4687	0.99	2.49468	3.285	HRR	No	YES	0	1	0	FBgn0033954	CDS	-	0	FBgn0033954_CDS
2R_14674108_14674108_Doc	2R	14674108	14674108	RNA	LINE	Jockey	Doc	1	0.0212766	B2	4722	0.987	2.49468	3.285	HRR	No	YES	0	0	1	FBgn0020269	Intron	-	0	FBgn0020269_Intron
2R_14675856_14675856_roo	2R	14675856	14675856	RNA	LTR	Pao	roo	1	0.0212766	A5	9103	0.961	2.49468	3.285	HRR	No	YES	0	1	0	FBgn0020269;FBgn0050479;FBgn0050480	5UTR;CDS;Intron	-	0	FBgn0020269_Intron;FBgn0050479_5UTR;FBgn0050480_CDS
2R_14682482_14682482_Copia	2R	14682482	14682482	RNA	LTR	Copia	Copia	1	0.0212766	B3	5132	0.954	2.49468	3.285	HRR	No	YES	0	0	1	FBgn0020269	Intron	-	0	FBgn0020269_Intron
2R_14683926_14683926_F-element	2R	14683926	14683926	RNA	LINE	Jockey	F-element	1	0.0212766	MUN-008	4692	0.991	2.49468	3.285	HRR	No	YES	0	1	0	FBgn0020269	Intron	-	0	FBgn0020269_Intron
2R_14686491_14686491_roo	2R	14686491	14686491	RNA	LTR	Pao	roo	1	0.0212766	B1	9072	0.958	2.49468	3.285	HRR	No	YES	1	0	0	FBgn0020269	Intron	-	0	FBgn0020269_Intron
2R_14689446_14689450_blood	2R	14689446	14689450	RNA	LTR	Gypsy	blood	1	0.0212766	COR-025	7401	0.979	2.49468	3.285	HRR	No	YES	0	1	0	FBgn0020269	Intron	-	0	FBgn0020269_Intron
2R_14689446_14689450_blood.t1	2R	14689446	14689450	RNA	LTR	Gypsy	blood	1	0.0212766	COR-025	7416	0.981	2.49468	3.285	HRR	No	YES	0	1	0	FBgn0020269	Intron	-	0	FBgn0020269_Intron
2R_14691833_14691836_Copia	2R	14691833	14691836	RNA	LTR	Copia	Copia	2	0.0425532	JUT-011;LUN-007	5154;5169	0.958;0.96	2.49468	3.285	HRR	No	YES	0	2	0	FBgn0020269	Intron	-	0	FBgn0020269_Intron
2R_14692071_14692071_hopper	2R	14692071	14692071	DNA	TIR	CMC-Transib	hopper	1	0.0212766	COR-023	1441	0.992	2.49468	3.285	HRR	No	YES	0	1	0	FBgn0020269	Intron	-	0	FBgn0020269_Intron
2R_14692637_14692637_Nomad	2R	14692637	14692637	RNA	LTR	Gypsy	Nomad	1	0.0212766	A1	7417	0.958	2.49468	3.285	HRR	No	YES	1	0	0	FBgn0020269	Intron	-	0	FBgn0020269_Intron
2R_14693716_14693716_roo	2R	14693716	14693716	RNA	LTR	Pao	roo	1	0.0212766	B3	8371	0.884	2.49468	3.285	HRR	No	YES	0	0	1	FBgn0020269	Intron	-	0	FBgn0020269_Intron
2R_14707148_14707150_Tabor	2R	14707148	14707150	RNA	LTR	Gypsy	Tabor	2	0.0425532	COR-023;A4	15716;505	2.086;0.067	2.49468	3.285	HRR	No	YES	0	1	1	FBgn0020269	Intron	-	0	FBgn0020269_Intron
2R_14707149_14707149_roo	2R	14707149	14707149	RNA	LTR	Pao	roo	1	0.0212766	A4	8464	0.894	2.49468	3.285	HRR	No	YES	0	0	1	FBgn0020269	Intron	-	0	FBgn0020269_Intron
2R_14707472_14707472_blood	2R	14707472	14707472	RNA	LTR	Gypsy	blood	1	0.0212766	TEN-015	398	0.053	2.49468	3.285	HRR	No	YES	0	1	0	FBgn0020269	Intron	-	0	FBgn0020269_Intron
2R_14707528_14707528_F-element	2R	14707528	14707528	RNA	LINE	Jockey	F-element	1	0.0212766	B6	4694	0.992	2.49468	3.285	HRR	No	YES	1	0	0	FBgn0020269	Intron	-	0	FBgn0020269_Intron
2R_14708972_14708972_mdg1	2R	14708972	14708972	RNA	LTR	Gypsy	mdg1	1	0.0212766	TEN-015	443	0.046	2.49468	3.285	HRR	No	YES	0	1	0	FBgn0020269	Intron	-	0	FBgn0020269_Intron
2R_14717841_14717841_Max-element	2R	14717841	14717841	RNA	LTR	Pao	Max-element	1	0.0212766	STO-022	8532	0.925	1.95236	3.305	HRR	No	YES	0	1	0	NA	Intergenic	NA	NA	NA
2R_14719152_14719155_roo	2R	14719152	14719155	RNA	LTR	Pao	roo	2	0.0425532	COR-025;TOM-007	9052;9040	0.956;0.955	1.95236	3.305	HRR	No	YES	0	2	0	NA	Intergenic	NA	NA	NA
2R_14719356_14719356_F-element	2R	14719356	14719356	RNA	LINE	Jockey	F-element	1	0.0212766	COR-025	1647	0.348	1.95236	3.305	HRR	No	YES	0	1	0	NA	Intergenic	NA	NA	NA
2R_14721030_14721030_roo	2R	14721030	14721030	RNA	LTR	Pao	roo	1	0.0212766	STO-022	9099	0.961	1.95236	3.305	HRR	No	YES	0	1	0	NA	Intergenic	NA	NA	NA
2R_14725223_14725223_F-element	2R	14725223	14725223	RNA	LINE	Jockey	F-element	1	0.0212766	A1	4694	0.992	1.95236	3.305	HRR	No	YES	1	0	0	NA	Intergenic	NA	NA	NA
2R_14727523_14727523_H	2R	14727523	14727523	DNA	TIR	hAT-hobo	H	1	0.0212766	RAL-737	1777	0.591	1.95236	3.305	HRR	No	YES	1	0	0	NA	Intergenic	NA	NA	NA
2R_14729794_14729794_roo	2R	14729794	14729794	RNA	LTR	Pao	roo	1	0.0212766	GIM-012	9111	0.962	1.95236	3.305	HRR	No	YES	0	1	0	NA	Intergenic	NA	NA	NA
2R_14729935_14729935_17-6	2R	14729935	14729935	RNA	LTR	Gypsy	17_6	1	0.0212766	RAL-375	7510	0.966	1.95236	3.305	HRR	No	YES	1	0	0	NA	Intergenic	NA	NA	NA
2R_14729943_14729943_roo	2R	14729943	14729943	RNA	LTR	Pao	roo	1	0.0212766	GIM-012	9120	0.963	1.95236	3.305	HRR	No	YES	0	1	0	NA	Intergenic	NA	NA	NA
2R_14730514_14730596_Doc	2R	14730514	14730596	RNA	LINE	Jockey	Doc	2	0.0425532	COR-025;TOM-007	4722;4724	0.987;0.987	1.95236	3.305	HRR	No	YES	0	2	0	NA	Intergenic	NA	NA	NA
2R_14733687_14733689_Micropia	2R	14733687	14733689	RNA	LTR	Gypsy	Micropia	1	0.0212766	RAL-737	180	0.033	1.95236	3.305	HRR	No	YES	1	0	0	NA	Intergenic	NA	NA	NA
2R_14733687_14733689_Micropia.t1	2R	14733687	14733689	RNA	LTR	Gypsy	Micropia	1	0.0212766	RAL-737	5334	1.155	1.95236	3.305	HRR	No	YES	1	0	0	NA	Intergenic	NA	NA	NA
2R_14735882_14735882_mdg3	2R	14735882	14735882	RNA	LTR	Gypsy	mdg3	1	0.0212766	A4	5519	0.934	1.95236	3.305	HRR	No	YES	0	0	1	NA	Intergenic	NA	NA	NA
2R_14740826_14740826_Idefix	2R	14740826	14740826	RNA	LTR	Gypsy	Idefix	1	0.0212766	SLA-001	7381	0.672	1.95236	3.305	HRR	No	YES	0	1	0	FBgn0033958	3UTR	-	0	FBgn0033958_3UTR
2R_14745937_14745937_roo	2R	14745937	14745937	RNA	LTR	Pao	roo	1	0.0212766	A7	9138	0.965	1.95236	3.305	HRR	No	YES	0	0	1	FBgn0010388;FBgn0033958	Promoter	+;-	0	FBgn0010388_Promoter;FBgn0033958_Promoter
2R_14748241_14748241_Nomad	2R	14748241	14748241	RNA	LTR	Gypsy	Nomad	1	0.0212766	AB8	7612	0.983	1.95236	3.305	HRR	No	YES	0	0	1	FBgn0041581	Promoter	+	0	FBgn0041581_Promoter
2R_14749274_14749274_diver	2R	14749274	14749274	RNA	LTR	Pao	diver	1	0.0212766	COR-025	6130	0.984	1.95236	3.305	HRR	No	YES	0	1	0	FBgn0041581	CDS	+	0	FBgn0041581_CDS
2R_14757525_14757525_H	2R	14757525	14757525	DNA	TIR	hAT-hobo	H	1	0.0212766	TOM-007	1721	0.572	1.95236	3.305	HRR	No	YES	0	1	0	FBgn0266723	CDS	-	0	FBgn0266723_CDS
2R_14766051_14766051_F-element	2R	14766051	14766051	RNA	LINE	Jockey	F-element	1	0.0212766	ORE	3897	0.823	1.95236	3.305	HRR	No	YES	1	0	0	FBgn0020767	Intron	-	0	FBgn0020767_Intron
2R_14766451_14766454_jockey	2R	14766451	14766454	RNA	LINE	Jockey	jockey	2	0.0425532	RAL-426;COR-023	2531;2531	0.503;0.503	1.95236	3.305	HRR	No	YES	1	1	0	FBgn0020767	Intron	-	0	FBgn0020767_Intron
2R_14769458_14769458_P-element	2R	14769458	14769458	DNA	TIR	P	P-element	1	0.0212766	RAL-426	730	0.2	1.95236	3.305	HRR	No	YES	1	0	0	FBgn0020767	Promoter	-	0	FBgn0020767_Promoter
2R_14774939_14774939_roo	2R	14774939	14774939	RNA	LTR	Pao	roo	1	0.0212766	COR-025	416	0.044	1.95236	3.305	HRR	No	YES	0	1	0	FBgn0001319	Intron	-	0	FBgn0001319_Intron
2R_14792074_14792074_Nomad	2R	14792074	14792074	RNA	LTR	Gypsy	Nomad	1	0.0212766	MUN-015	7602	0.982	1.95236	3.305	HRR	No	YES	0	1	0	FBgn0001319	Intron	-	0	FBgn0001319_Intron
2R_14799942_14799942_pogo	2R	14799942	14799942	DNA	TIR	TcMar-Pogo	pogo	1	0.0212766	SLA-001	186	0.083	1.95236	3.305	HRR	No	YES	0	1	0	FBgn0001319	Intron	-	0	FBgn0001319_Intron
2R_14804608_14804608_roo	2R	14804608	14804608	RNA	LTR	Pao	roo	1	0.0212766	JUT-008	1734	0.183	1.95236	3.305	HRR	No	YES	0	1	0	FBgn0001319	Intron	-	0	FBgn0001319_Intron
2R_14811525_14811525_F-element	2R	14811525	14811525	RNA	LINE	Jockey	F-element	1	0.0212766	MUN-020	4627	0.978	1.95236	3.305	HRR	No	YES	0	1	0	NA	Intergenic	NA	NA	NA
2R_14813704_14813704_Blastopia	2R	14813704	14813704	RNA	LTR	Gypsy	Blastopia	1	0.0212766	A1	4961	0.978	1.41003	3.325	HRR	No	YES	1	0	0	NA	Intergenic	NA	NA	NA
2R_14813713_14813713_Burdock	2R	14813713	14813713	RNA	LTR	Gypsy	Burdock	1	0.0212766	COR-014	2580	0.399	1.41003	3.325	HRR	No	YES	0	1	0	NA	Intergenic	NA	NA	NA
2R_14823572_14823572_Doc	2R	14823572	14823572	RNA	LINE	Jockey	Doc	1	0.0212766	RAL-177	2307	0.482	1.41003	3.325	HRR	No	YES	1	0	0	NA	Intergenic	NA	NA	NA
2R_14823572_14823572_mdg1	2R	14823572	14823572	RNA	LTR	Gypsy	mdg1	1	0.0212766	RAL-177	9679	1.007	1.41003	3.325	HRR	No	YES	1	0	0	NA	Intergenic	NA	NA	NA
2R_14827846_14827849_Nomad	2R	14827846	14827849	RNA	LTR	Gypsy	Nomad	1	0.0212766	TEN-015	7394	0.955	1.41003	3.325	HRR	No	YES	0	1	0	NA	Intergenic	NA	NA	NA
2R_14827846_14827849_Nomad.t1	2R	14827846	14827849	RNA	LTR	Gypsy	Nomad	1	0.0212766	TEN-015	7515	0.971	1.41003	3.325	HRR	No	YES	0	1	0	NA	Intergenic	NA	NA	NA
2R_14828553_14828553_F-element	2R	14828553	14828553	RNA	LINE	Jockey	F-element	1	0.0212766	A7	1987	0.42	1.41003	3.325	HRR	No	YES	0	0	1	NA	Intergenic	NA	NA	NA
2R_14836615_14836615_412	2R	14836615	14836615	RNA	LTR	Gypsy	412	1	0.0212766	MUN-013	4978	0.64	1.41003	3.325	HRR	No	YES	0	1	0	NA	Intergenic	NA	NA	NA
2R_14870559_14870559_pogo	2R	14870559	14870559	DNA	TIR	TcMar-Pogo	pogo	1	0.0212766	RAL-375	186	0.083	1.41003	3.325	HRR	No	YES	1	0	0	FBgn0013773;FBgn0264962	Intron;Promoter	+;-	0	FBgn0013773_Promoter;FBgn0264962_Intron
2R_14873437_14873439_jockey.c1	2R	14873437	14873439	RNA	LINE	Jockey	jockey	1	0.0212766	COR-025	1075	0.214	1.41003	3.325	HRR	No	YES	0	1	0	FBgn0013773;FBgn0015714	3UTR;Promoter	+	0	FBgn0013773_3UTR;FBgn0015714_Promoter
2R_14873921_14873931_jockey.c1	2R	14873921	14873931	RNA	LINE	Jockey	jockey	2	0.0425532	COR-025;COR-018	611;1500	0.121;0.298	1.41003	3.325	HRR	No	YES	0	2	0	FBgn0015714	Promoter	+	0	FBgn0015714_Promoter
2R_14873921_14873931_jockey.t1.c1	2R	14873921	14873931	RNA	LINE	Jockey	jockey	1	0.0212766	GIM-012	1496	0.297	1.41003	3.325	HRR	No	YES	0	1	0	FBgn0015714	Promoter	+	0	FBgn0015714_Promoter
2R_14873921_14873931_jockey.t2	2R	14873921	14873931	RNA	LINE	Jockey	jockey	2	0.0425532	GIM-024;TOM-007	1497;1497	0.297;0.297	1.41003	3.325	HRR	No	YES	0	2	0	FBgn0015714	Promoter	+	0	FBgn0015714_Promoter
2R_14877326_14877326_jockey	2R	14877326	14877326	RNA	LINE	Jockey	jockey	1	0.0212766	A7	2815	0.559	1.41003	3.325	HRR	No	YES	0	0	1	FBgn0033978;FBgn0033979	CDS;Promoter	+	0	FBgn0033978_CDS;FBgn0033979_Promoter
2R_14880884_14880886_Micropia	2R	14880884	14880886	RNA	LTR	Gypsy	Micropia	1	0.0212766	RAL-737	228	0.041	1.41003	3.325	HRR	No	YES	1	0	0	FBgn0013771	CDS	-	0	FBgn0013771_CDS
2R_14880884_14880886_Micropia.t1	2R	14880884	14880886	RNA	LTR	Gypsy	Micropia	1	0.0212766	RAL-737	5384	1.166	1.41003	3.325	HRR	No	YES	1	0	0	FBgn0013771	CDS	-	0	FBgn0013771_CDS
2R_14881340_14881340_S-element	2R	14881340	14881340	DNA	TIR	TcMar-Tc1	S-element	1	0.0212766	A4	1740	0.959	1.41003	3.325	HRR	No	YES	0	0	1	FBgn0013771;FBgn0033980	5UTR;Promoter	+;-	0	FBgn0013771_5UTR;FBgn0033980_Promoter
2R_14882204_14882208_transib1	2R	14882204	14882208	DNA	TIR	CMC-Transib	transib1	2	0.0425532	GIM-024;MUN-013	2688;2671	0.976;0.97	1.41003	3.325	HRR	No	YES	0	2	0	FBgn0013771;FBgn0033980	CDS;Promoter	+;-	0	FBgn0013771_Promoter;FBgn0033980_CDS
2R_14884027_14884029_mdg3	2R	14884027	14884029	RNA	LTR	Gypsy	mdg3	2	0.0425532	RAL-855;MUN-020	5513;5508	0.933;0.932	1.41003	3.325	HRR	No	YES	1	1	0	FBgn0033980	3UTR	+	0	FBgn0033980_3UTR
2R_14884726_14884726_BS	2R	14884726	14884726	RNA	LINE	Jockey	BS	1	0.0212766	RAL-176	863	0.162	1.41003	3.325	HRR	No	YES	1	0	0	FBgn0033981	3UTR	-	538	FBgn0033981_3UTR
2R_14884887_14884887_297	2R	14884887	14884887	RNA	LTR	Gypsy	297	1	0.0212766	RAL-737	5689	0.787	1.41003	3.325	HRR	No	YES	1	0	0	FBgn0033981	3UTR	-	377	FBgn0033981_3UTR
2R_14898621_14898621_Kepler	2R	14898621	14898621	RNA	TRIM	Gypsy	Kepler	1	0.0212766	RAL-176	7925	4.503	1.41003	3.325	HRR	No	YES	1	0	0	FBgn0033982	Promoter	+	309	FBgn0033982_Promoter
2R_14906258_14906258_TART-C	2R	14906258	14906258	RNA	LINE	Jockey	TART-C	1	0.0212766	AKA-017	107	0.01	1.41003	3.325	HRR	No	NO	0	1	0	FBgn0027596	Intron	-	0	FBgn0027596_Intron
2R_14913768_14913768_roo	2R	14913768	14913768	RNA	LTR	Pao	roo	1	0.0212766	A1	9077	0.959	4.33857	3.345	HRR	No	YES	1	0	0	FBgn0027596	Intron	-	0	FBgn0027596_Intron
2R_14921522_14921524_pogo	2R	14921522	14921524	DNA	TIR	TcMar-Pogo	pogo	3	0.0638298	A7;COR-018;TEN-015	1144;1140;1141	0.512;0.511;0.511	4.33857	3.345	HRR	No	YES	0	2	1	FBgn0027596	Intron	-	0	FBgn0027596_Intron
2R_14921863_14921863_Copia	2R	14921863	14921863	RNA	LTR	Copia	Copia	1	0.0212766	A4	5146	0.956	4.33857	3.345	HRR	No	YES	0	0	1	FBgn0027596	Intron	-	0	FBgn0027596_Intron
2R_14930837_14930837_HMS-Beagle	2R	14930837	14930837	RNA	LTR	Gypsy	HMS-Beagle	1	0.0212766	AKA-017	6994	0.973	4.33857	3.345	HRR	No	YES	0	1	0	FBgn0033983	Intron	-	0	FBgn0033983_Intron
2R_14934473_14934473_pogo	2R	14934473	14934473	DNA	TIR	TcMar-Pogo	pogo	1	0.0212766	A3	186	0.083	4.33857	3.345	HRR	No	YES	0	1	0	FBgn0033983	Intron	-	0	FBgn0033983_Intron
2R_14934712_14934714_mdg1	2R	14934712	14934714	RNA	LTR	Gypsy	mdg1	4	0.0851064	GIM-012;A2;A6;RAL-177	7313;7312;7316;7303	0.7609999999999999;0.7609999999999999;0.761;0.76	4.33857	3.345	HRR	No	YES	3	1	0	FBgn0033983;FBgn0033984	Intron;Promoter	+;-	0	FBgn0033983_Intron;FBgn0033984_Promoter
2R_14941141_14941141_gypsy1	2R	14941141	14941141	RNA	LTR	Gypsy	gypsy1	1	0.0212766	SLA-001	9016	1.144	4.33857	3.345	HRR	No	YES	0	1	0	FBgn0033985	Promoter	+	257	FBgn0033985_Promoter
2R_14941141_14941141_transib1	2R	14941141	14941141	DNA	TIR	CMC-Transib	transib1	1	0.0212766	SLA-001	1734	0.63	4.33857	3.345	HRR	No	YES	0	1	0	FBgn0033985	Promoter	+	257	FBgn0033985_Promoter
2R_14942266_14942266_jockey	2R	14942266	14942266	RNA	LINE	Jockey	jockey	1	0.0212766	RAL-176	1422	0.283	4.33857	3.345	HRR	No	YES	1	0	0	FBgn0033985	Promoter	+	0	FBgn0033985_Promoter
2R_14951510_14951510_mdg3	2R	14951510	14951510	RNA	LTR	Gypsy	mdg3	1	0.0212766	AB8	5519	0.934	4.33857	3.345	HRR	No	YES	0	0	1	FBgn0261854	Intron	-	0	FBgn0261854_Intron
2R_14952940_14952940_H	2R	14952940	14952940	DNA	TIR	hAT-hobo	H	1	0.0212766	GIM-024	2242	0.745	4.33857	3.345	HRR	No	YES	0	1	0	FBgn0261854	Intron	-	0	FBgn0261854_Intron
2R_14957383_14957383_Rt1a	2R	14957383	14957383	RNA	LINE	R1	Rt1a	1	0.0212766	KIE-094	150	0.028	4.33857	3.345	HRR	No	YES	0	1	0	FBgn0261854	Intron	-	0	FBgn0261854_Intron
2R_14957509_14957509_Rt1b	2R	14957509	14957509	RNA	LINE	R1	Rt1b	1	0.0212766	KIE-094	5014	0.98	4.33857	3.345	HRR	No	YES	0	1	0	FBgn0261854	Intron	-	0	FBgn0261854_Intron
2R_14958684_14958684_jockey	2R	14958684	14958684	RNA	LINE	Jockey	jockey	1	0.0212766	RAL-091	442	0.088	4.33857	3.345	HRR	No	YES	1	0	0	FBgn0261854	Intron	-	0	FBgn0261854_Intron
2R_14963321_14963321_P-element	2R	14963321	14963321	DNA	TIR	P	P-element	1	0.0212766	MUN-013	697	0.191	4.33857	3.345	HRR	No	YES	0	1	0	FBgn0033987;FBgn0261854	5UTR;Promoter	+;-	0	FBgn0033987_5UTR;FBgn0261854_Promoter
2R_14965137_14965137_Doc6	2R	14965137	14965137	RNA	LINE	Jockey	Doc6	1	0.0212766	A5	211	0.048	4.33857	3.345	HRR	No	YES	0	1	0	FBgn0033987	Intron	+	0	FBgn0033987_Intron
2R_14970787_14970787_P-element	2R	14970787	14970787	DNA	TIR	P	P-element	1	0.0212766	JUT-011	1149	0.316	4.33857	3.345	HRR	No	YES	0	1	0	FBgn0033987	Intron	+	0	FBgn0033987_Intron
2R_14971303_14971303_Copia	2R	14971303	14971303	RNA	LTR	Copia	Copia	1	0.0212766	A5	5150	0.957	4.33857	3.345	HRR	No	YES	0	1	0	FBgn0033987	Intron	+	0	FBgn0033987_Intron
2R_14976301_14976301_F-element	2R	14976301	14976301	RNA	LINE	Jockey	F-element	1	0.0212766	B4	3261	0.689	4.33857	3.345	HRR	No	YES	1	0	0	FBgn0033987	Intron	+	0	FBgn0033987_Intron
2R_14986445_14986445_roo	2R	14986445	14986445	RNA	LTR	Pao	roo	1	0.0212766	RAL-177	7773	0.821	4.33857	3.345	HRR	No	YES	1	0	0	FBgn0033988	Intron	+	0	FBgn0033988_Intron
2R_14994713_14994713_pogo	2R	14994713	14994713	DNA	TIR	TcMar-Pogo	pogo	1	0.0212766	STO-022	184	0.082	4.33857	3.345	HRR	No	YES	0	1	0	FBgn0033990	Promoter	-	0	FBgn0033990_Promoter
2R_14996247_14996247_jockey	2R	14996247	14996247	RNA	LINE	Jockey	jockey	1	0.0212766	AKA-017	2136	0.424	4.33857	3.345	HRR	No	YES	0	1	0	NA	Intergenic	NA	NA	NA
2R_14998530_14998530_H	2R	14998530	14998530	DNA	TIR	hAT-hobo	H	1	0.0212766	MUN-013	1407	0.468	4.33857	3.345	HRR	No	YES	0	1	0	NA	Intergenic	NA	NA	NA
2R_15002511_15002516_mdg3	2R	15002511	15002516	RNA	LTR	Gypsy	mdg3	2	0.0425532	MUN-016;MUN-008	5527;5519	0.935;0.934	4.33857	3.345	HRR	No	YES	0	2	0	NA	Intergenic	NA	NA	NA
2R_15003362_15003362_Quasimodo	2R	15003362	15003362	RNA	LTR	Gypsy	Quasimodo	1	0.0212766	RAL-426	7224	0.96	4.33857	3.345	HRR	No	YES	1	0	0	NA	Intergenic	NA	NA	NA
2R_15003363_15003363_Copia	2R	15003363	15003363	RNA	LTR	Copia	Copia	1	0.0212766	RAL-426	5140	0.955	4.33857	3.345	HRR	No	YES	1	0	0	NA	Intergenic	NA	NA	NA
2R_15005060_15005060_3S18	2R	15005060	15005060	RNA	LTR	Pao	3S18	1	0.0212766	AB8	6129	0.993	4.33857	3.345	HRR	No	YES	0	0	1	NA	Intergenic	NA	NA	NA
2R_15006408_15006408_Copia	2R	15006408	15006408	RNA	LTR	Copia	Copia	1	0.0212766	RAL-091	5148	0.957	4.33857	3.345	HRR	No	YES	1	0	0	NA	Intergenic	NA	NA	NA
2R_15009013_15009015_roo	2R	15009013	15009015	RNA	LTR	Pao	roo	1	0.0212766	A1	6510	0.688	4.33857	3.345	HRR	No	YES	1	0	0	NA	Intergenic	NA	NA	NA
2R_15009013_15009015_roo.t1	2R	15009013	15009015	RNA	LTR	Pao	roo	1	0.0212766	A1	4148	0.438	4.33857	3.345	HRR	No	YES	1	0	0	NA	Intergenic	NA	NA	NA
2R_15009609_15009609_Doc6	2R	15009609	15009609	RNA	LINE	Jockey	Doc6	1	0.0212766	COR-014	2874	0.65	4.33857	3.345	HRR	No	YES	0	1	0	FBgn0029082	Promoter	+	787	FBgn0029082_Promoter
2R_15010508_15010508_Transpac	2R	15010508	15010508	RNA	LTR	Gypsy	Transpac	1	0.0212766	B3	5253	0.993	4.33857	3.345	HRR	No	YES	0	0	1	FBgn0029082	Promoter	+	0	FBgn0029082_Promoter
2R_15025877_15025877_Nomad	2R	15025877	15025877	RNA	LTR	Gypsy	Nomad	1	0.0212766	MUN-009	7505	0.97	6.07399	3.365	HRR	No	YES	0	1	0	FBgn0029082	Intron	+	0	FBgn0029082_Intron
2R_15032421_15032421_Ivk	2R	15032421	15032421	RNA	LINE	I	Ivk	1	0.0212766	RAL-426	5364	0.978	6.07399	3.365	HRR	No	YES	1	0	0	FBgn0029082	Intron	+	0	FBgn0029082_Intron
2R_15047805_15047805_F-element	2R	15047805	15047805	RNA	LINE	Jockey	F-element	1	0.0212766	SLA-001	2835	0.599	6.07399	3.365	HRR	No	YES	0	1	0	NA	Intergenic	NA	NA	NA
2R_15048783_15048783_Tirant	2R	15048783	15048783	RNA	LTR	Gypsy	Tirant	1	0.0212766	A2	4088	0.46	6.07399	3.365	HRR	No	YES	1	0	0	NA	Intergenic	NA	NA	NA
2R_15049077_15049077_roo	2R	15049077	15049077	RNA	LTR	Pao	roo	1	0.0212766	RAL-059	7430	0.785	6.07399	3.365	HRR	No	YES	1	0	0	NA	Intergenic	NA	NA	NA
2R_15052052_15052052_roo	2R	15052052	15052052	RNA	LTR	Pao	roo	1	0.0212766	COR-023	2918	0.308	6.07399	3.365	HRR	No	YES	0	1	0	NA	Intergenic	NA	NA	NA
2R_15056349_15056349_3S18	2R	15056349	15056349	RNA	LTR	Pao	3S18	1	0.0212766	B3	6131	0.993	6.07399	3.365	HRR	No	YES	0	0	1	FBgn0053467	Promoter	-	0	FBgn0053467_Promoter
2R_15060877_15060877_transib1	2R	15060877	15060877	DNA	TIR	CMC-Transib	transib1	1	0.0212766	TOM-008	2681	0.974	6.07399	3.365	HRR	No	YES	0	1	0	NA	Intergenic	NA	NA	NA
2R_15066878_15066878_Transpac	2R	15066878	15066878	RNA	LTR	Gypsy	Transpac	1	0.0212766	RAL-059	5275	0.997	6.07399	3.365	HRR	No	YES	1	0	0	NA	Intergenic	NA	NA	NA
2R_15067017_15067025_INE-1.t1	2R	15067017	15067025	DNA	Helitron	INE-1	INE-1	1	0.0212766	AKA-018	187	0.274	6.07399	3.365	HRR	No	YES	0	1	0	NA	Intergenic	NA	NA	NA
2R_15067274_15067274_Rt1a	2R	15067274	15067274	RNA	LINE	R1	Rt1a	1	0.0212766	AKA-018	158	0.029	6.07399	3.365	HRR	No	YES	0	1	0	NA	Intergenic	NA	NA	NA
2R_15067275_15067275_Rt1b	2R	15067275	15067275	RNA	LINE	R1	Rt1b	1	0.0212766	AKA-018	1298	0.254	6.07399	3.365	HRR	No	YES	0	1	0	NA	Intergenic	NA	NA	NA
2R_15070478_15070478_mdg1	2R	15070478	15070478	RNA	LTR	Gypsy	mdg1	1	0.0212766	MUN-013	444	0.046	6.07399	3.365	HRR	No	YES	0	1	0	NA	Intergenic	NA	NA	NA
2R_15072876_15072876_jockey	2R	15072876	15072876	RNA	LINE	Jockey	jockey	1	0.0212766	B4	5002	0.994	6.07399	3.365	HRR	No	YES	1	0	0	NA	Intergenic	NA	NA	NA
2R_15074282_15074282_roo	2R	15074282	15074282	RNA	LTR	Pao	roo	1	0.0212766	COR-023	11103	1.173	6.07399	3.365	HRR	No	YES	0	1	0	NA	Intergenic	NA	NA	NA
2R_15077093_15077095_Copia	2R	15077093	15077095	RNA	LTR	Copia	Copia	2	0.0425532	MUN-016;MUN-008	278;5152	0.052;0.957	6.07399	3.365	HRR	No	YES	0	2	0	NA	Intergenic	NA	NA	NA
2R_15077780_15077780_roo	2R	15077780	15077780	RNA	LTR	Pao	roo	1	0.0212766	ORE	8088	0.854	6.07399	3.365	HRR	No	YES	1	0	0	NA	Intergenic	NA	NA	NA
2R_15079591_15079591_H	2R	15079591	15079591	DNA	TIR	hAT-hobo	H	1	0.0212766	LUN-007	1513	0.503	6.07399	3.365	HRR	No	YES	0	1	0	NA	Intergenic	NA	NA	NA
2R_15082533_15082533_F-element	2R	15082533	15082533	RNA	LINE	Jockey	F-element	1	0.0212766	ORE	162	0.034	6.07399	3.365	HRR	No	YES	1	0	0	NA	Intergenic	NA	NA	NA
2R_15082798_15082798_pogo	2R	15082798	15082798	DNA	TIR	TcMar-Pogo	pogo	1	0.0212766	ORE	178	0.08	6.07399	3.365	HRR	No	YES	1	0	0	NA	Intergenic	NA	NA	NA
2R_15103228_15103228_mdg3	2R	15103228	15103228	RNA	LTR	Gypsy	mdg3	1	0.0212766	GIM-024	5512	0.932	6.07399	3.365	HRR	No	YES	0	1	0	NA	Intergenic	NA	NA	NA
2R_15105475_15105475_hopper	2R	15105475	15105475	DNA	TIR	CMC-Transib	hopper	1	0.0212766	MUN-020	1435	0.988	6.07399	3.365	HRR	No	YES	0	1	0	NA	Intergenic	NA	NA	NA
2R_15106415_15106415_Doc	2R	15106415	15106415	RNA	LINE	Jockey	Doc	1	0.0212766	A7	4708	0.984	6.07399	3.365	HRR	No	YES	0	0	1	NA	Intergenic	NA	NA	NA
2R_15110363_15110363_412	2R	15110363	15110363	RNA	LTR	Gypsy	412	1	0.0212766	MUN-016	7431	0.955	6.07399	3.365	HRR	No	YES	0	1	0	NA	Intergenic	NA	NA	NA
2R_15110851_15110851_rover	2R	15110851	15110851	RNA	LTR	Pao	rover	1	0.0212766	MUN-013	439	0.056	6.07399	3.365	HRR	No	YES	0	1	0	NA	Intergenic	NA	NA	NA
2R_15110852_15110852_Doc	2R	15110852	15110852	RNA	LINE	Jockey	Doc	1	0.0212766	MUN-013	2702	0.565	6.07399	3.365	HRR	No	YES	0	1	0	NA	Intergenic	NA	NA	NA
2R_15112660_15112660_rover	2R	15112660	15112660	RNA	LTR	Pao	rover	1	0.0212766	GIM-012	7253	0.924	1.08464	3.385	HRR	No	YES	0	1	0	NA	Intergenic	NA	NA	NA
2R_15113814_15113814_blood	2R	15113814	15113814	RNA	LTR	Gypsy	blood	1	0.0212766	B2	7412	0.981	1.08464	3.385	HRR	No	YES	0	0	1	FBgn0015371	Promoter	+	422	FBgn0015371_Promoter
2R_15114225_15114225_roo	2R	15114225	15114225	RNA	LTR	Pao	roo	1	0.0212766	LUN-007	432	0.046	1.08464	3.385	HRR	No	YES	0	1	0	FBgn0015371	Promoter	+	11	FBgn0015371_Promoter
2R_15116734_15116734_rover	2R	15116734	15116734	RNA	LTR	Pao	rover	1	0.0212766	MUN-020	7429	0.947	1.08464	3.385	HRR	No	YES	0	1	0	FBgn0015371	Intron	+	0	FBgn0015371_Intron
2R_15128408_15128408_P-element	2R	15128408	15128408	DNA	TIR	P	P-element	1	0.0212766	MUN-015	1153	0.317	1.08464	3.385	HRR	No	YES	0	1	0	FBgn0015371	Intron	+	0	FBgn0015371_Intron
2R_15149487_15149487_Rt1b	2R	15149487	15149487	RNA	LINE	R1	Rt1b	1	0.0212766	COR-014	3310	0.647	1.08464	3.385	HRR	No	YES	0	1	0	FBgn0033994	3UTR	+	0	FBgn0033994_3UTR
2R_15151482_15151482_Doc	2R	15151482	15151482	RNA	LINE	Jockey	Doc	1	0.0212766	LUN-004	4730	0.989	1.08464	3.385	HRR	No	YES	0	1	0	NA	Intergenic	NA	NA	NA
2R_15151502_15151502_roo	2R	15151502	15151502	RNA	LTR	Pao	roo	1	0.0212766	AB8	7918	0.836	1.08464	3.385	HRR	No	YES	0	0	1	NA	Intergenic	NA	NA	NA
2R_15151580_15151580_hopper	2R	15151580	15151580	DNA	TIR	CMC-Transib	hopper	1	0.0212766	MUN-020	1430	0.984	1.08464	3.385	HRR	No	YES	0	1	0	NA	Intergenic	NA	NA	NA
2R_15154798_15154798_Tirant	2R	15154798	15154798	RNA	LTR	Gypsy	Tirant	1	0.0212766	B6	8350	0.939	1.08464	3.385	HRR	No	YES	1	0	0	FBgn0013467	Promoter	+	0	FBgn0013467_Promoter
2R_15155238_15155238_Blastopia	2R	15155238	15155238	RNA	LTR	Gypsy	Blastopia	1	0.0212766	RAL-176	266	0.052	1.08464	3.385	HRR	No	YES	1	0	0	FBgn0013467	Promoter	+	0	FBgn0013467_Promoter
2R_15156981_15156981_jockey	2R	15156981	15156981	RNA	LINE	Jockey	jockey	1	0.0212766	STO-022	1571	0.312	1.08464	3.385	HRR	No	YES	0	1	0	FBgn0013467	Intron	+	0	FBgn0013467_Intron
2R_15165693_15165693_F-element	2R	15165693	15165693	RNA	LINE	Jockey	F-element	1	0.0212766	A3	4682	0.989	1.08464	3.385	HRR	No	YES	0	1	0	FBgn0013467	Intron	+	0	FBgn0013467_Intron
2R_15166157_15166157_Transpac	2R	15166157	15166157	RNA	LTR	Gypsy	Transpac	1	0.0212766	AB8	4560	0.862	1.08464	3.385	HRR	No	YES	0	0	1	FBgn0013467	Intron	+	0	FBgn0013467_Intron
2R_15166985_15166985_412	2R	15166985	15166985	RNA	LTR	Gypsy	412	1	0.0212766	RAL-177	7633	0.981	1.08464	3.385	HRR	No	YES	1	0	0	FBgn0013467	Intron	+	0	FBgn0013467_Intron
2R_15170750_15170750_Tabor	2R	15170750	15170750	RNA	LTR	Gypsy	Tabor	1	0.0212766	RAL-855	7326	0.972	1.08464	3.385	HRR	No	YES	1	0	0	FBgn0013467	Intron	+	0	FBgn0013467_Intron
2R_15171247_15171247_roo	2R	15171247	15171247	RNA	LTR	Pao	roo	1	0.0212766	COR-023	8212	0.867	1.08464	3.385	HRR	No	YES	0	1	0	FBgn0013467	Intron	+	0	FBgn0013467_Intron
2R_15171248_15171248_Tabor	2R	15171248	15171248	RNA	LTR	Gypsy	Tabor	1	0.0212766	COR-023	5603	0.744	1.08464	3.385	HRR	No	YES	0	1	0	FBgn0013467	Intron	+	0	FBgn0013467_Intron
2R_15171527_15171527_mdg1	2R	15171527	15171527	RNA	LTR	Gypsy	mdg1	1	0.0212766	LUN-007	7369	0.767	1.08464	3.385	HRR	No	YES	0	1	0	FBgn0013467	Intron	+	0	FBgn0013467_Intron
2R_15172222_15172222_Copia	2R	15172222	15172222	RNA	LTR	Copia	Copia	1	0.0212766	A2	5221	0.97	1.08464	3.385	HRR	No	YES	1	0	0	FBgn0013467	Intron	+	0	FBgn0013467_Intron
2R_15176166_15176166_gypsy6	2R	15176166	15176166	RNA	LTR	Gypsy	gypsy6	1	0.0212766	A7	7757	0.97	1.08464	3.385	HRR	No	YES	0	0	1	FBgn0013467	Intron	+	0	FBgn0013467_Intron
2R_15177129_15177129_gypsy	2R	15177129	15177129	RNA	LTR	Gypsy	gypsy	1	0.0212766	COR-014	7713	1.028	1.08464	3.385	HRR	No	YES	0	1	0	FBgn0013467	Intron	+	0	FBgn0013467_Intron
2R_15177129_15177129_jockey	2R	15177129	15177129	RNA	LINE	Jockey	jockey	1	0.0212766	COR-014	340	0.068	1.08464	3.385	HRR	No	YES	0	1	0	FBgn0013467	Intron	+	0	FBgn0013467_Intron
2R_15190454_15190456_pogo	2R	15190454	15190456	DNA	TIR	TcMar-Pogo	pogo	4	0.0851064	COR-018;JUT-008;B6;STO-022	1381;1382;1382;1383	0.618;0.619;0.619;0.619	1.08464	3.385	HRR	No	YES	1	3	0	FBgn0013467	3UTR	+	163	FBgn0013467_3UTR
2R_15196106_15196106_blood	2R	15196106	15196106	RNA	LTR	Gypsy	blood	1	0.0212766	RAL-855	7419	0.982	1.08464	3.385	HRR	No	YES	1	0	0	FBgn0264377	Promoter	-	601	FBgn0264377_Promoter
2R_15213729_15213729_pogo	2R	15213729	15213729	DNA	TIR	TcMar-Pogo	pogo	1	0.0212766	COR-014	186	0.083	1.30157	3.405	HRR	No	YES	0	1	0	FBgn0033998	Promoter	-	0	FBgn0033998_Promoter
2R_15218884_15218884_412	2R	15218884	15218884	RNA	LTR	Gypsy	412	1	0.0212766	B2	7451	0.958	1.30157	3.405	HRR	No	YES	0	0	1	FBgn0001187;FBgn0034002	3UTR;Intron	+;-	0	FBgn0001187_3UTR;FBgn0034002_Intron
2R_15220613_15220613_mdg1	2R	15220613	15220613	RNA	LTR	Gypsy	mdg1	1	0.0212766	B6	7088	0.738	1.30157	3.405	HRR	No	YES	1	0	0	FBgn0001187;FBgn0034002	Intron;Promoter	+;-	0	FBgn0001187_Promoter;FBgn0034002_Intron
2R_15220684_15220684_roo	2R	15220684	15220684	RNA	LTR	Pao	roo	1	0.0212766	GIM-012	7578	0.8	1.30157	3.405	HRR	No	YES	0	1	0	FBgn0001187;FBgn0034002	Intron;Promoter	+;-	0	FBgn0001187_Promoter;FBgn0034002_Intron
2R_15223635_15223635_HMS-Beagle	2R	15223635	15223635	RNA	LTR	Gypsy	HMS-Beagle	1	0.0212766	JUT-008	7096	0.987	1.30157	3.405	HRR	No	YES	0	1	0	FBgn0034002;FBgn0259878	3UTR	+;-	0	FBgn0034002_3UTR;FBgn0259878_3UTR
2R_15235195_15235195_G2	2R	15235195	15235195	RNA	LINE	Jockey	G2	1	0.0212766	A4	4348	0.997	1.30157	3.405	HRR	No	YES	0	0	1	FBgn0259878	Intron	-	0	FBgn0259878_Intron
2R_15239144_15239144_Tirant	2R	15239144	15239144	RNA	LTR	Gypsy	Tirant	1	0.0212766	B2	5207	0.586	1.30157	3.405	HRR	No	YES	0	0	1	FBgn0259878	Intron	-	0	FBgn0259878_Intron
2R_15239489_15239489_I-element	2R	15239489	15239489	RNA	LINE	I	I-element	1	0.0212766	A7	5376	0.987	1.30157	3.405	HRR	No	YES	0	0	1	FBgn0259878	Intron	-	0	FBgn0259878_Intron
2R_15245137_15245137_F-element	2R	15245137	15245137	RNA	LINE	Jockey	F-element	1	0.0212766	MUN-013	4670	0.987	1.30157	3.405	HRR	No	YES	0	1	0	NA	Intergenic	NA	NA	NA
2R_15246119_15246119_jockey	2R	15246119	15246119	RNA	LINE	Jockey	jockey	1	0.0212766	ORE	343	0.068	1.30157	3.405	HRR	No	YES	1	0	0	NA	Intergenic	NA	NA	NA
2R_15246759_15246759_Burdock	2R	15246759	15246759	RNA	LTR	Gypsy	Burdock	1	0.0212766	RAL-737	6416	0.992	1.30157	3.405	HRR	No	YES	1	0	0	NA	Intergenic	NA	NA	NA
2R_15253684_15253684_G2	2R	15253684	15253684	RNA	LINE	Jockey	G2	1	0.0212766	LUN-004	1248	0.286	1.30157	3.405	HRR	No	YES	0	1	0	FBgn0286785	Intron	+	0	FBgn0286785_Intron
2R_15261284_15261284_roo	2R	15261284	15261284	RNA	LTR	Pao	roo	1	0.0212766	A7	365	0.039	1.30157	3.405	HRR	No	YES	0	0	1	FBgn0034005	Intron	+	0	FBgn0034005_Intron
2R_15280651_15280651_F-element	2R	15280651	15280651	RNA	LINE	Jockey	F-element	1	0.0212766	B4	4693	0.992	1.30157	3.405	HRR	No	YES	1	0	0	FBgn0265194	Intron	-	0	FBgn0265194_Intron
2R_15291744_15291769_jockey	2R	15291744	15291769	RNA	LINE	Jockey	jockey	2	0.0425532	RAL-091;TEN-015	956;5004	0.19;0.994	1.30157	3.405	HRR	No	YES	1	1	0	FBgn0265194	Intron	-	0	FBgn0265194_Intron
2R_15295472_15295472_Nomad	2R	15295472	15295472	RNA	LTR	Gypsy	Nomad	1	0.0212766	AKA-017	7612	0.983	1.30157	3.405	HRR	No	YES	0	1	0	FBgn0265194	Intron	-	0	FBgn0265194_Intron
2R_15299165_15299165_HMS-Beagle	2R	15299165	15299165	RNA	LTR	Gypsy	HMS-Beagle	1	0.0212766	B6	7073	0.984	1.30157	3.405	HRR	No	YES	1	0	0	FBgn0034007;FBgn0265194	Intron;Promoter	-	0	FBgn0034007_Promoter;FBgn0265194_Intron
2R_15300398_15300398_F-element	2R	15300398	15300398	RNA	LINE	Jockey	F-element	1	0.0212766	ORE	1671	0.353	1.30157	3.405	HRR	No	YES	1	0	0	FBgn0265194	Intron	-	0	FBgn0265194_Intron
2R_15301254_15301254_roo	2R	15301254	15301254	RNA	LTR	Pao	roo	1	0.0212766	AKA-018	7639	0.807	1.30157	3.405	HRR	No	YES	0	1	0	FBgn0265194	Intron	-	0	FBgn0265194_Intron
2R_15302640_15302640_roo	2R	15302640	15302640	RNA	LTR	Pao	roo	1	0.0212766	RAL-176	6164	0.651	1.30157	3.405	HRR	No	YES	1	0	0	FBgn0265194	Intron	-	0	FBgn0265194_Intron
2R_15303578_15303582_FB4	2R	15303578	15303582	DNA	TIR	TcMar-Tc1	FB4	3	0.0638298	MUN-016;A7;MUN-008	1691;1844;1688	0.485;0.528;0.484	1.30157	3.405	HRR	No	YES	0	2	1	FBgn0265194	Intron	-	0	FBgn0265194_Intron
2R_15303580_15303588_NOF	2R	15303580	15303588	DNA	TIR	MULE-NOF	NOF	3	0.0638298	MUN-016;A7;MUN-008	308;136;309	0.058;0.026000000000000002;0.059	1.30157	3.405	HRR	No	YES	0	2	1	FBgn0265194	Intron	-	0	FBgn0265194_Intron
2R_15303580_15303588_NOF.t1	2R	15303580	15303588	DNA	TIR	MULE-NOF	NOF	1	0.0212766	A7	136	0.026	1.30157	3.405	HRR	No	YES	0	0	1	FBgn0265194	Intron	-	0	FBgn0265194_Intron
2R_15304105_15304105_F-element	2R	15304105	15304105	RNA	LINE	Jockey	F-element	1	0.0212766	A1	4552	0.962	1.30157	3.405	HRR	No	YES	1	0	0	FBgn0265194	Intron	-	0	FBgn0265194_Intron
2R_15304299_15304313_FB4	2R	15304299	15304313	DNA	TIR	TcMar-Tc1	FB4	3	0.0638298	MUN-009;GIM-024;RAL-177	1172;1836;1715	0.336;0.526;0.491	1.30157	3.405	HRR	No	YES	1	2	0	FBgn0265194	Intron	-	0	FBgn0265194_Intron
2R_15304310_15304312_NOF	2R	15304310	15304312	DNA	TIR	MULE-NOF	NOF	2	0.0425532	MUN-009;GIM-024	308;305	0.058;0.058	1.30157	3.405	HRR	No	YES	0	2	0	FBgn0265194	Intron	-	0	FBgn0265194_Intron
2R_15304799_15304799_NOF	2R	15304799	15304799	DNA	TIR	MULE-NOF	NOF	1	0.0212766	RAL-177	689	0.131	1.30157	3.405	HRR	No	YES	1	0	0	FBgn0265194	Intron	-	0	FBgn0265194_Intron
2R_15310816_15310816_roo	2R	15310816	15310816	RNA	LTR	Pao	roo	1	0.0212766	RAL-176	6932	0.732	1.30157	3.405	HRR	No	YES	1	0	0	FBgn0004698;FBgn0034008	CDS;Promoter	+;-	0	FBgn0004698_Promoter;FBgn0034008_CDS
2R_15311336_15311336_diver	2R	15311336	15311336	RNA	LTR	Pao	diver	1	0.0212766	RAL-059	6149	0.987	1.30157	3.405	HRR	No	YES	1	0	0	FBgn0004698;FBgn0034008	Promoter	+;-	0	FBgn0004698_Promoter;FBgn0034008_Promoter
2R_15322102_15322102_P-element	2R	15322102	15322102	DNA	TIR	P	P-element	1	0.0212766	STO-022	1215	0.334	3.36239	3.425	HRR	No	YES	0	1	0	FBgn0013750;FBgn0034009	5UTR;Promoter	+;-	0	FBgn0013750_Promoter;FBgn0034009_5UTR
2R_15322312_15322312_I-element	2R	15322312	15322312	RNA	LINE	I	I-element	1	0.0212766	B4	5377	0.987	3.36239	3.425	HRR	No	YES	1	0	0	FBgn0013750;FBgn0034009	Promoter	+;-	0	FBgn0013750_Promoter;FBgn0034009_Promoter
2R_15323343_15323343_roo	2R	15323343	15323343	RNA	LTR	Pao	roo	1	0.0212766	STO-022	427	0.045	3.36239	3.425	HRR	No	YES	0	1	0	FBgn0013750	Intron	+	0	FBgn0013750_Intron
2R_15329150_15329150_Doc	2R	15329150	15329150	RNA	LINE	Jockey	Doc	1	0.0212766	MUN-016	4725	0.988	3.36239	3.425	HRR	No	YES	0	1	0	FBgn0034011	Promoter	-	0	FBgn0034011_Promoter
2R_15329973_15329973_Copia	2R	15329973	15329973	RNA	LTR	Copia	Copia	1	0.0212766	AB8	5149	0.957	3.36239	3.425	HRR	No	YES	0	0	1	FBgn0034012	Promoter	+	352	FBgn0034012_Promoter
2R_15338317_15338317_Doc6	2R	15338317	15338317	RNA	LINE	Jockey	Doc6	1	0.0212766	LUN-007	1341	0.303	3.36239	3.425	HRR	No	YES	0	1	0	FBgn0034012	Intron	+	0	FBgn0034012_Intron
2R_15352606_15352606_roo	2R	15352606	15352606	RNA	LTR	Pao	roo	1	0.0212766	A5	7651	0.808	3.36239	3.425	HRR	No	YES	0	1	0	FBgn0034013	Intron	+	0	FBgn0034013_Intron
2R_15363289_15363289_Quasimodo	2R	15363289	15363289	RNA	LTR	Gypsy	Quasimodo	1	0.0212766	JUT-011	7365	0.978	3.36239	3.425	HRR	No	YES	0	1	0	FBgn0034013	Intron	+	0	FBgn0034013_Intron
2R_15363520_15363520_hopper	2R	15363520	15363520	DNA	TIR	CMC-Transib	hopper	1	0.0212766	RAL-737	1436	0.988	3.36239	3.425	HRR	No	YES	1	0	0	FBgn0034013	Intron	+	0	FBgn0034013_Intron
2R_15368079_15368079_Nomad	2R	15368079	15368079	RNA	LTR	Gypsy	Nomad	1	0.0212766	B2	21718	2.806	3.36239	3.425	HRR	No	YES	0	0	1	FBgn0011660;FBgn0034013	3UTR	+;-	0	FBgn0011660_3UTR;FBgn0034013_3UTR
2R_15373105_15373105_P-element	2R	15373105	15373105	DNA	TIR	P	P-element	1	0.0212766	AKA-018	1193	0.328	3.36239	3.425	HRR	No	YES	0	1	0	FBgn0011660	Promoter	-	585	FBgn0011660_Promoter
2R_15374117_15374117_3S18	2R	15374117	15374117	RNA	LTR	Pao	3S18	1	0.0212766	RAL-177	5680	0.92	3.36239	3.425	HRR	No	YES	1	0	0	NA	Intergenic	NA	NA	NA
2R_15374118_15374118_P-element	2R	15374118	15374118	DNA	TIR	P	P-element	1	0.0212766	RAL-177	440	0.121	3.36239	3.425	HRR	No	YES	1	0	0	NA	Intergenic	NA	NA	NA
2R_15375832_15375832_P-element	2R	15375832	15375832	DNA	TIR	P	P-element	1	0.0212766	MUN-009	728	0.2	3.36239	3.425	HRR	No	YES	0	1	0	FBgn0000996	3UTR	-	787	FBgn0000996_3UTR
2R_15375886_15375916_1360	2R	15375886	15375916	DNA	TIR	P	1360	2	0.0425532	RAL-426;RAL-177	376;462	0.081;0.1	3.36239	3.425	HRR	No	YES	2	0	0	FBgn0000996	3UTR	-	704	FBgn0000996_3UTR
2R_15389592_15389592_Tabor	2R	15389592	15389592	RNA	LTR	Gypsy	Tabor	1	0.0212766	MUN-015	3845	0.51	3.36239	3.425	HRR	No	YES	0	1	0	NA	Intergenic	NA	NA	NA
2R_15404213_15404213_roo	2R	15404213	15404213	RNA	LTR	Pao	roo	1	0.0212766	B6	8753	0.924	3.36239	3.425	HRR	No	YES	1	0	0	FBgn0263980	Intron	+	0	FBgn0263980_Intron
2R_15411594_15411594_412	2R	15411594	15411594	RNA	LTR	Gypsy	412	1	0.0212766	COR-025	515	0.066	3.36239	3.425	HRR	No	YES	0	1	0	FBgn0263980	Intron	+	0	FBgn0263980_Intron
2R_15414014_15414014_3S18	2R	15414014	15414014	RNA	LTR	Pao	3S18	1	0.0212766	MUN-009	6126	0.992	1.30157	3.435	HRR	No	YES	0	1	0	FBgn0263980	Intron	+	0	FBgn0263980_Intron
2R_15414694_15414694_roo	2R	15414694	15414694	RNA	LTR	Pao	roo	1	0.0212766	LUN-004	18722	1.977	1.30157	3.435	HRR	No	YES	0	1	0	FBgn0263980	Intron	+	0	FBgn0263980_Intron
2R_15415190_15415190_roo	2R	15415190	15415190	RNA	LTR	Pao	roo	1	0.0212766	LUN-004	9532	1.007	1.30157	3.435	HRR	No	YES	0	1	0	FBgn0263980	5UTR	+	0	FBgn0263980_5UTR
2R_15418416_15418416_H	2R	15418416	15418416	DNA	TIR	hAT-hobo	H	1	0.0212766	RAL-059	1579	0.525	1.30157	3.435	HRR	No	YES	1	0	0	FBgn0263980	Intron	+	0	FBgn0263980_Intron
2R_15425570_15425570_Gypsy-2_Dsim	2R	15425570	15425570	RNA	LTR	Gypsy	Gypsy-2_Dsim	1	0.0212766	RAL-091	5209	1.028	1.30157	3.435	HRR	No	YES	1	0	0	FBgn0263980	Intron	+	0	FBgn0263980_Intron
2R_15427043_15427045_Micropia	2R	15427043	15427045	RNA	LTR	Gypsy	Micropia	1	0.0212766	RAL-855	228	0.041	1.30157	3.435	HRR	No	YES	1	0	0	FBgn0263980	Intron	+	0	FBgn0263980_Intron
2R_15427043_15427045_Micropia.t1	2R	15427043	15427045	RNA	LTR	Gypsy	Micropia	1	0.0212766	RAL-855	5380	1.165	1.30157	3.435	HRR	No	YES	1	0	0	FBgn0263980	Intron	+	0	FBgn0263980_Intron
2R_15433898_15433992_jockey	2R	15433898	15433992	RNA	LINE	Jockey	jockey	2	0.0425532	RAL-426;TOM-007	3257;2412	0.647;0.479	1.30157	3.435	HRR	No	YES	1	1	0	FBgn0263980	Intron	+	0	FBgn0263980_Intron
2R_15435278_15435278_gypsy1	2R	15435278	15435278	RNA	LTR	Gypsy	gypsy1	1	0.0212766	B3	7546	0.958	1.30157	3.435	HRR	No	YES	0	0	1	FBgn0263980	Intron	+	0	FBgn0263980_Intron
2R_15437010_15437085_jockey	2R	15437010	15437085	RNA	LINE	Jockey	jockey	2	0.0425532	TEN-015;MUN-013	349;2072	0.069;0.412	1.30157	3.435	HRR	No	YES	0	2	0	FBgn0263980	Intron	+	0	FBgn0263980_Intron
2R_15438710_15438710_roo	2R	15438710	15438710	RNA	LTR	Pao	roo	1	0.0212766	COR-025	427	0.045	1.30157	3.435	HRR	No	YES	0	1	0	FBgn0263980	Intron	+	0	FBgn0263980_Intron
2R_15439221_15439221_1360	2R	15439221	15439221	DNA	TIR	P	1360	1	0.0212766	MUN-015	1099	0.237	1.30157	3.435	HRR	No	YES	0	1	0	FBgn0263980	Intron	+	0	FBgn0263980_Intron
2R_15440103_15440103_F-element	2R	15440103	15440103	RNA	LINE	Jockey	F-element	1	0.0212766	TEN-015	2811	0.594	1.30157	3.435	HRR	No	YES	0	1	0	FBgn0263980	Intron	+	0	FBgn0263980_Intron
2R_15445147_15445147_Copia	2R	15445147	15445147	RNA	LTR	Copia	Copia	1	0.0212766	COR-014	275	0.051	1.30157	3.435	HRR	No	YES	0	1	0	FBgn0263980	Intron	+	0	FBgn0263980_Intron
2R_15445890_15445890_Nomad	2R	15445890	15445890	RNA	LTR	Gypsy	Nomad	1	0.0212766	RAL-059	7405	0.957	1.30157	3.435	HRR	No	YES	1	0	0	FBgn0263980	Intron	+	0	FBgn0263980_Intron
2R_15449046_15449046_BS	2R	15449046	15449046	RNA	LINE	Jockey	BS	1	0.0212766	B3	5120	0.962	1.30157	3.435	HRR	No	YES	0	0	1	FBgn0263980	Intron	+	0	FBgn0263980_Intron
2R_15452679_15452679_gypsy1	2R	15452679	15452679	RNA	LTR	Gypsy	gypsy1	1	0.0212766	JUT-008	7504	0.952	1.30157	3.435	HRR	No	YES	0	1	0	FBgn0263980	Intron	+	0	FBgn0263980_Intron
2R_15453353_15453353_jockey	2R	15453353	15453353	RNA	LINE	Jockey	jockey	1	0.0212766	LUN-004	2321	0.461	1.30157	3.435	HRR	No	YES	0	1	0	FBgn0263980	Intron	+	0	FBgn0263980_Intron
2R_15462104_15462104_blood	2R	15462104	15462104	RNA	LTR	Gypsy	blood	1	0.0212766	MUN-009	7408	0.98	1.30157	3.435	HRR	No	YES	0	1	0	FBgn0263980	Intron	+	0	FBgn0263980_Intron
2R_15465197_15465197_pogo	2R	15465197	15465197	DNA	TIR	TcMar-Pogo	pogo	1	0.0212766	JUT-011	187	0.084	1.30157	3.435	HRR	No	YES	0	1	0	FBgn0263980	Intron	+	0	FBgn0263980_Intron
2R_15471914_15471914_jockey	2R	15471914	15471914	RNA	LINE	Jockey	jockey	1	0.0212766	AB8	902	0.179	1.30157	3.435	HRR	No	YES	0	0	1	FBgn0263980	3UTR	+	30	FBgn0263980_3UTR
2R_15479162_15479164_pogo	2R	15479162	15479164	DNA	TIR	TcMar-Pogo	pogo	2	0.0425532	B4;COR-023	949;947	0.425;0.424	1.30157	3.435	HRR	No	YES	1	1	0	FBgn0034021	Intron	-	0	FBgn0034021_Intron
2R_15481817_15481819_Micropia	2R	15481817	15481819	RNA	LTR	Gypsy	Micropia	1	0.0212766	MUN-016	252	0.046	1.30157	3.435	HRR	No	YES	0	1	0	FBgn0034021	Intron	-	0	FBgn0034021_Intron
2R_15481817_15481819_Micropia.t1	2R	15481817	15481819	RNA	LTR	Gypsy	Micropia	1	0.0212766	MUN-016	5399	1.169	1.30157	3.435	HRR	No	YES	0	1	0	FBgn0034021	Intron	-	0	FBgn0034021_Intron
2R_15482842_15482842_P-element	2R	15482842	15482842	DNA	TIR	P	P-element	1	0.0212766	RAL-177	1179	0.324	1.30157	3.435	HRR	No	YES	1	0	0	FBgn0034021	Promoter	-	0	FBgn0034021_Promoter
2R_15485486_15485486_I-element	2R	15485486	15485486	RNA	LINE	I	I-element	1	0.0212766	COR-023	5381	0.988	1.30157	3.435	HRR	No	YES	0	1	0	FBgn0034022	3UTR	-	467	FBgn0034022_3UTR
2R_15490473_15490473_roo	2R	15490473	15490473	RNA	LTR	Pao	roo	1	0.0212766	ORE	431	0.046	1.30157	3.435	HRR	No	YES	1	0	0	FBgn0034022	Intron	-	0	FBgn0034022_Intron
2R_15492652_15492652_Doc	2R	15492652	15492652	RNA	LINE	Jockey	Doc	1	0.0212766	LUN-007	4748	0.992	1.30157	3.435	HRR	No	YES	0	1	0	FBgn0034022	Intron	-	0	FBgn0034022_Intron
2R_15497961_15497961_roo	2R	15497961	15497961	RNA	LTR	Pao	roo	1	0.0212766	RAL-059	12279	1.297	1.30157	3.435	HRR	No	YES	1	0	0	FBgn0034022	Promoter	-	0	FBgn0034022_Promoter
2R_15500391_15500391_roo	2R	15500391	15500391	RNA	LTR	Pao	roo	1	0.0212766	A1	9293	0.981	1.30157	3.435	HRR	No	YES	1	0	0	FBgn0034023	CDS	+	0	FBgn0034023_CDS
2R_15500503_15500503_412	2R	15500503	15500503	RNA	LTR	Gypsy	412	1	0.0212766	AKA-017	483	0.062	1.30157	3.435	HRR	No	YES	0	1	0	FBgn0034023	CDS	+	0	FBgn0034023_CDS
2R_15500626_15500626_roo	2R	15500626	15500626	RNA	LTR	Pao	roo	1	0.0212766	B3	9121	0.963	1.30157	3.435	HRR	No	YES	0	0	1	FBgn0034023	CDS	+	0	FBgn0034023_CDS
2R_15501540_15501540_mdg1	2R	15501540	15501540	RNA	LTR	Gypsy	mdg1	1	0.0212766	GIM-012	7378	0.768	1.30157	3.435	HRR	No	YES	0	1	0	FBgn0050469	Promoter	+	0	FBgn0050469_Promoter
2R_15501982_15501982_Doc	2R	15501982	15501982	RNA	LINE	Jockey	Doc	1	0.0212766	B6	4471	0.935	1.30157	3.435	HRR	No	YES	1	0	0	FBgn0050469	CDS	+	0	FBgn0050469_CDS
2R_15502268_15502268_HMS-Beagle2	2R	15502268	15502268	RNA	LTR	Gypsy	HMS-Beagle2	1	0.0212766	COR-018	7479	1.006	1.30157	3.435	HRR	No	YES	0	1	0	FBgn0050469	CDS	+	0	FBgn0050469_CDS
2R_15502930_15502930_roo	2R	15502930	15502930	RNA	LTR	Pao	roo	1	0.0212766	B6	432	0.046	1.30157	3.435	HRR	No	YES	1	0	0	FBgn0050469	CDS	+	0	FBgn0050469_CDS
2R_15503069_15503069_Gypsy-24_Dya	2R	15503069	15503069	RNA	LTR	Gypsy	Gypsy-24_Dya	1	0.0212766	MUN-015	5281	0.956	1.30157	3.435	HRR	No	YES	0	1	0	FBgn0050469	CDS	+	0	FBgn0050469_CDS
2R_15503775_15503775_blood	2R	15503775	15503775	RNA	LTR	Gypsy	blood	1	0.0212766	COR-014	6454	0.854	1.30157	3.435	HRR	No	YES	0	1	0	FBgn0050468	Promoter	+	0	FBgn0050468_Promoter
2R_15531512_15531512_Tirant	2R	15531512	15531512	RNA	LTR	Gypsy	Tirant	1	0.0212766	B4	4754	0.535	4.44703	3.455	HRR	No	YES	1	0	0	FBgn0019968	Intron	-	0	FBgn0019968_Intron
2R_15532487_15532487_412	2R	15532487	15532487	RNA	LTR	Gypsy	412	1	0.0212766	MUN-013	6116	0.786	4.44703	3.455	HRR	No	YES	0	1	0	FBgn0019968	Promoter	-	0	FBgn0019968_Promoter
2R_15532509_15532509_Bari1	2R	15532509	15532509	DNA	TIR	TcMar-Tc1	Bari1	1	0.0212766	MUN-020	1727	0.978	4.44703	3.455	HRR	No	YES	0	1	0	FBgn0019968	Promoter	-	0	FBgn0019968_Promoter
2R_15572182_15572182_Doc6	2R	15572182	15572182	RNA	LINE	Jockey	Doc6	1	0.0212766	A4	4264	0.965	4.44703	3.455	HRR	No	YES	0	0	1	FBgn0013762;FBgn0050466	CDS;Promoter	+;-	0	FBgn0013762_Promoter;FBgn0050466_CDS
2R_15578005_15578005_jockey	2R	15578005	15578005	RNA	LINE	Jockey	jockey	1	0.0212766	COR-023	342	0.068	4.44703	3.455	HRR	No	YES	0	1	0	NA	Intergenic	NA	NA	NA
2R_15578148_15578148_jockey	2R	15578148	15578148	RNA	LINE	Jockey	jockey	1	0.0212766	GIM-024	1086	0.216	4.44703	3.455	HRR	No	YES	0	1	0	NA	Intergenic	NA	NA	NA
2R_15583108_15583108_jockey	2R	15583108	15583108	RNA	LINE	Jockey	jockey	1	0.0212766	A5	2487	0.494	4.44703	3.455	HRR	No	YES	0	1	0	NA	Intergenic	NA	NA	NA
2R_15591736_15591736_Nomad	2R	15591736	15591736	RNA	LTR	Gypsy	Nomad	1	0.0212766	RAL-177	7606	0.983	4.44703	3.455	HRR	No	YES	1	0	0	NA	Intergenic	NA	NA	NA
2R_15594483_15594483_Copia	2R	15594483	15594483	RNA	LTR	Copia	Copia	1	0.0212766	A1	5147	0.956	4.44703	3.455	HRR	No	YES	1	0	0	NA	Intergenic	NA	NA	NA
2R_15595164_15595254_jockey	2R	15595164	15595254	RNA	LINE	Jockey	jockey	4	0.0851064	COR-025;B1;B6;A4	343;253;10081;253	0.068;0.05;2.003;0.05	4.44703	3.455	HRR	No	YES	2	1	1	NA	Intergenic	NA	NA	NA
2R_15595428_15595428_Transpac	2R	15595428	15595428	RNA	LTR	Gypsy	Transpac	1	0.0212766	RAL-091	5253	0.993	4.44703	3.455	HRR	No	YES	1	0	0	NA	Intergenic	NA	NA	NA
2R_15596908_15596908_Tabor	2R	15596908	15596908	RNA	LTR	Gypsy	Tabor	1	0.0212766	B6	7198	0.955	4.44703	3.455	HRR	No	YES	1	0	0	NA	Intergenic	NA	NA	NA
2R_15600346_15600346_gypsy5	2R	15600346	15600346	RNA	LTR	Gypsy	gypsy5	1	0.0212766	COR-023	2909	0.349	4.44703	3.455	HRR	No	YES	0	1	0	NA	Intergenic	NA	NA	NA
2R_15600649_15600649_P-element	2R	15600649	15600649	DNA	TIR	P	P-element	1	0.0212766	MUN-009	1107	0.304	4.44703	3.455	HRR	No	YES	0	1	0	NA	Intergenic	NA	NA	NA
2R_15601322_15601324_Micropia	2R	15601322	15601324	RNA	LTR	Gypsy	Micropia	1	0.0212766	MUN-009	184	0.033	4.44703	3.455	HRR	No	YES	0	1	0	NA	Intergenic	NA	NA	NA
2R_15601322_15601324_Micropia.t1	2R	15601322	15601324	RNA	LTR	Gypsy	Micropia	1	0.0212766	MUN-009	5323	1.153	4.44703	3.455	HRR	No	YES	0	1	0	NA	Intergenic	NA	NA	NA
2R_15602099_15602099_Tirant	2R	15602099	15602099	RNA	LTR	Gypsy	Tirant	1	0.0212766	A5	4830	0.543	4.44703	3.455	HRR	No	YES	0	1	0	NA	Intergenic	NA	NA	NA
2R_15602184_15602184_H	2R	15602184	15602184	DNA	TIR	hAT-hobo	H	1	0.0212766	SLA-001	1518	0.504	4.44703	3.455	HRR	No	YES	0	1	0	NA	Intergenic	NA	NA	NA
2R_15605457_15605457_roo	2R	15605457	15605457	RNA	LTR	Pao	roo	1	0.0212766	COR-014	6995	0.739	4.44703	3.455	HRR	No	YES	0	1	0	NA	Intergenic	NA	NA	NA
2R_15605705_15605705_jockey	2R	15605705	15605705	RNA	LINE	Jockey	jockey	1	0.0212766	RAL-855	977	0.194	4.44703	3.455	HRR	No	YES	1	0	0	NA	Intergenic	NA	NA	NA
2R_15607694_15607694_F-element	2R	15607694	15607694	RNA	LINE	Jockey	F-element	1	0.0212766	A2	295	0.062	4.44703	3.455	HRR	No	YES	1	0	0	NA	Intergenic	NA	NA	NA
2R_15609373_15609373_Burdock	2R	15609373	15609373	RNA	LTR	Gypsy	Burdock	1	0.0212766	RAL-091	6422	0.993	4.44703	3.455	HRR	No	YES	1	0	0	NA	Intergenic	NA	NA	NA
2R_15610702_15610702_H	2R	15610702	15610702	DNA	TIR	hAT-hobo	H	1	0.0212766	COR-014	1181	0.392	4.44703	3.455	HRR	No	YES	0	1	0	NA	Intergenic	NA	NA	NA
2R_15613712_15613764_P-element	2R	15613712	15613764	DNA	TIR	P	P-element	3	0.0638298	SLA-001;MUN-009;MUN-015	802;899;1147	0.22;0.247;0.315	2.92853	3.475	HRR	No	YES	0	3	0	FBgn0260429	Promoter	+	0	FBgn0260429_Promoter
2R_15613712_15613764_P-element.c1	2R	15613712	15613764	DNA	TIR	P	P-element	1	0.0212766	MUN-009	1149	0.316	2.92853	3.475	HRR	No	YES	0	1	0	FBgn0260429	Promoter	+	0	FBgn0260429_Promoter
2R_15621224_15621224_I-element	2R	15621224	15621224	RNA	LINE	I	I-element	1	0.0212766	A2	242	0.044	2.92853	3.475	HRR	No	YES	1	0	0	FBgn0260429	Intron	+	0	FBgn0260429_Intron
2R_15622395_15622395_H	2R	15622395	15622395	DNA	TIR	hAT-hobo	H	1	0.0212766	A6	2957	0.983	2.92853	3.475	HRR	No	YES	1	0	0	FBgn0260429	Intron	+	0	FBgn0260429_Intron
2R_15623059_15623065_Copia	2R	15623059	15623065	RNA	LTR	Copia	Copia	1	0.0212766	RAL-737	5142	0.955	2.92853	3.475	HRR	No	YES	1	0	0	FBgn0260429	Intron	+	0	FBgn0260429_Intron
2R_15623059_15623065_Copia.t1	2R	15623059	15623065	RNA	LTR	Copia	Copia	1	0.0212766	RAL-737	3489	0.648	2.92853	3.475	HRR	No	YES	1	0	0	FBgn0260429	Intron	+	0	FBgn0260429_Intron
2R_15623735_15623735_roo	2R	15623735	15623735	RNA	LTR	Pao	roo	1	0.0212766	MUN-013	9003	0.951	2.92853	3.475	HRR	No	YES	0	1	0	FBgn0260429	Intron	+	0	FBgn0260429_Intron
2R_15625341_15625341_roo	2R	15625341	15625341	RNA	LTR	Pao	roo	1	0.0212766	COR-025	8650	0.914	2.92853	3.475	HRR	No	YES	0	1	0	FBgn0260429	Intron	+	0	FBgn0260429_Intron
2R_15629622_15629622_jockey	2R	15629622	15629622	RNA	LINE	Jockey	jockey	1	0.0212766	A3	2442	0.485	2.92853	3.475	HRR	No	YES	0	1	0	FBgn0260429	Intron	+	0	FBgn0260429_Intron
2R_15629645_15629645_roo	2R	15629645	15629645	RNA	LTR	Pao	roo	1	0.0212766	COR-023	427	0.045	2.92853	3.475	HRR	No	YES	0	1	0	FBgn0260429	Intron	+	0	FBgn0260429_Intron
2R_15631513_15631513_F-element	2R	15631513	15631513	RNA	LINE	Jockey	F-element	1	0.0212766	AKA-018	4690	0.991	2.92853	3.475	HRR	No	YES	0	1	0	FBgn0260429	Intron	+	0	FBgn0260429_Intron
2R_15635566_15635566_H	2R	15635566	15635566	DNA	TIR	hAT-hobo	H	1	0.0212766	MUN-016	1498	0.498	2.92853	3.475	HRR	No	YES	0	1	0	FBgn0260429	Intron	+	0	FBgn0260429_Intron
2R_15636746_15636746_H	2R	15636746	15636746	DNA	TIR	hAT-hobo	H	1	0.0212766	JUT-008	1622	0.539	2.92853	3.475	HRR	No	YES	0	1	0	FBgn0260429	Intron	+	0	FBgn0260429_Intron
2R_15637662_15637662_jockey	2R	15637662	15637662	RNA	LINE	Jockey	jockey	1	0.0212766	MUN-013	341	0.068	2.92853	3.475	HRR	No	YES	0	1	0	FBgn0260429	Intron	+	0	FBgn0260429_Intron
2R_15651769_15651769_H	2R	15651769	15651769	DNA	TIR	hAT-hobo	H	1	0.0212766	A5	2941	0.977	2.92853	3.475	HRR	No	YES	0	1	0	FBgn0260429	Intron	+	0	FBgn0260429_Intron
2R_15652673_15652673_jockey	2R	15652673	15652673	RNA	LINE	Jockey	jockey	1	0.0212766	TOM-007	5000	0.994	2.92853	3.475	HRR	No	YES	0	1	0	FBgn0260429	Intron	+	0	FBgn0260429_Intron
2R_15657306_15657306_roo	2R	15657306	15657306	RNA	LTR	Pao	roo	1	0.0212766	MUN-009	428	0.045	2.92853	3.475	HRR	No	YES	0	1	0	FBgn0023441	3UTR	-	12	FBgn0023441_3UTR
2R_15659335_15659335_ZAM	2R	15659335	15659335	RNA	LTR	Gypsy	ZAM	1	0.0212766	A5	121	0.014	2.92853	3.475	HRR	No	YES	0	1	0	FBgn0023441	Intron	-	0	FBgn0023441_Intron
2R_15669486_15669486_roo	2R	15669486	15669486	RNA	LTR	Pao	roo	1	0.0212766	MUN-016	8302	0.877	2.92853	3.475	HRR	No	YES	0	1	0	FBgn0023441	Intron	-	0	FBgn0023441_Intron
2R_15670146_15670146_F-element	2R	15670146	15670146	RNA	LINE	Jockey	F-element	1	0.0212766	A4	2905	0.614	2.92853	3.475	HRR	No	YES	0	0	1	FBgn0023441	Intron	-	0	FBgn0023441_Intron
2R_15671577_15671577_Nomad	2R	15671577	15671577	RNA	LTR	Gypsy	Nomad	1	0.0212766	MUN-020	7583	0.98	2.92853	3.475	HRR	No	YES	0	1	0	FBgn0023441	Intron	-	0	FBgn0023441_Intron
2R_15674320_15674320_S-element	2R	15674320	15674320	DNA	TIR	TcMar-Tc1	S-element	1	0.0212766	COR-025	1605	0.884	2.92853	3.475	HRR	No	YES	0	1	0	FBgn0023441	Intron	-	0	FBgn0023441_Intron
2R_15675147_15675147_jockey	2R	15675147	15675147	RNA	LINE	Jockey	jockey	1	0.0212766	LUN-004	253	0.05	2.92853	3.475	HRR	No	YES	0	1	0	FBgn0023441	Intron	-	0	FBgn0023441_Intron
2R_15676193_15676193_roo	2R	15676193	15676193	RNA	LTR	Pao	roo	1	0.0212766	A6	8689	0.918	2.92853	3.475	HRR	No	YES	1	0	0	FBgn0023441	Intron	-	0	FBgn0023441_Intron
2R_15693909_15693909_Ivk	2R	15693909	15693909	RNA	LINE	I	Ivk	1	0.0212766	RAL-426	5366	0.979	2.92853	3.475	HRR	No	YES	1	0	0	FBgn0053460	Promoter	+	0	FBgn0053460_Promoter
2R_15694152_15694152_Ivk	2R	15694152	15694152	RNA	LINE	I	Ivk	1	0.0212766	COR-025	5402	0.985	2.92853	3.475	HRR	No	YES	0	1	0	FBgn0053460	CDS	+	0	FBgn0053460_CDS
2R_15695123_15695123_pogo	2R	15695123	15695123	DNA	TIR	TcMar-Pogo	pogo	1	0.0212766	JUT-008	184	0.082	2.92853	3.475	HRR	No	YES	0	1	0	FBgn0053460;FBgn0053461	CDS;Promoter	+	0	FBgn0053460_CDS;FBgn0053461_Promoter
2R_15695721_15695721_F-element	2R	15695721	15695721	RNA	LINE	Jockey	F-element	1	0.0212766	B6	4694	0.992	2.92853	3.475	HRR	No	YES	1	0	0	FBgn0053461	CDS	+	0	FBgn0053461_CDS
2R_15699657_15699657_Nomad	2R	15699657	15699657	RNA	LTR	Gypsy	Nomad	1	0.0212766	SLA-001	7606	0.983	2.92853	3.475	HRR	No	YES	0	1	0	FBgn0050080;FBgn0261538;FBgn0286939	Intron	-	0	FBgn0050080_Intron;FBgn0261538_Intron;FBgn0286939_Intron
2R_15700289_15700289_Transpac	2R	15700289	15700289	RNA	LTR	Gypsy	Transpac	1	0.0212766	TOM-007	5255	0.993	2.92853	3.475	HRR	No	YES	0	1	0	FBgn0050080;FBgn0261538;FBgn0286939	3UTR;5UTR;Intron	-	0	FBgn0050080_3UTR;FBgn0261538_5UTR;FBgn0286939_Intron
2R_15702239_15702239_G2	2R	15702239	15702239	RNA	LINE	Jockey	G2	1	0.0212766	A4	1555	0.356	2.92853	3.475	HRR	No	YES	0	0	1	FBgn0050080;FBgn0261538;FBgn0286939	Promoter	-	0	FBgn0050080_Promoter;FBgn0261538_Promoter;FBgn0286939_Promoter
2R_15705780_15705780_Blastopia	2R	15705780	15705780	RNA	LTR	Gypsy	Blastopia	1	0.0212766	MUN-015	277	0.055	2.92853	3.475	HRR	No	YES	0	1	0	NA	Intergenic	NA	NA	NA
2R_15722342_15722360_hopper	2R	15722342	15722360	DNA	TIR	CMC-Transib	hopper	2	0.0425532	RAL-059;A6	1435;1444	0.988;0.994	4.12164	3.485	HRR	No	YES	2	0	0	NA	Intergenic	NA	NA	NA
2R_15722894_15722894_hopper2	2R	15722894	15722894	DNA	TIR	CMC-Transib	hopper2	1	0.0212766	A6	263	0.095	4.12164	3.485	HRR	No	YES	1	0	0	NA	Intergenic	NA	NA	NA
2R_15723699_15723699_diver	2R	15723699	15723699	RNA	LTR	Pao	diver	1	0.0212766	TOM-007	6133	0.985	4.12164	3.485	HRR	No	YES	0	1	0	NA	Intergenic	NA	NA	NA
2R_15723941_15723941_roo	2R	15723941	15723941	RNA	LTR	Pao	roo	1	0.0212766	A2	7936	0.838	4.12164	3.485	HRR	No	YES	1	0	0	NA	Intergenic	NA	NA	NA
2R_15726005_15726005_H	2R	15726005	15726005	DNA	TIR	hAT-hobo	H	1	0.0212766	RAL-177	1640	0.545	4.12164	3.485	HRR	No	YES	1	0	0	FBgn0050089	Promoter	+	376	FBgn0050089_Promoter
2R_15726058_15726061_hopper	2R	15726058	15726061	DNA	TIR	CMC-Transib	hopper	2	0.0425532	RAL-091;RAL-059	1805;1804	1.242;1.242	4.12164	3.485	HRR	No	YES	2	0	0	FBgn0050089	Promoter	+	321	FBgn0050089_Promoter
2R_15726058_15726061_jockey	2R	15726058	15726061	RNA	LINE	Jockey	jockey	2	0.0425532	RAL-091;RAL-059	338;338	0.067;0.067	4.12164	3.485	HRR	No	YES	2	0	0	FBgn0050089	Promoter	+	321	FBgn0050089_Promoter
2R_15728665_15728668_jockey	2R	15728665	15728668	RNA	LINE	Jockey	jockey	2	0.0425532	A1;ORE	1186;1186	0.23600000000000002;0.23600000000000002	4.12164	3.485	HRR	No	YES	2	0	0	FBgn0050089	Intron	+	0	FBgn0050089_Intron
2R_15728799_15728799_H	2R	15728799	15728799	DNA	TIR	hAT-hobo	H	1	0.0212766	MUN-020	1985	0.66	4.12164	3.485	HRR	No	YES	0	1	0	FBgn0050089	Intron	+	0	FBgn0050089_Intron
2R_15730741_15730741_BS	2R	15730741	15730741	RNA	LINE	Jockey	BS	1	0.0212766	LUN-007	5124	0.963	4.12164	3.485	HRR	No	YES	0	1	0	FBgn0050089	Intron	+	0	FBgn0050089_Intron
2R_15739578_15739578_pogo	2R	15739578	15739578	DNA	TIR	TcMar-Pogo	pogo	1	0.0212766	A4	184	0.082	4.12164	3.485	HRR	No	YES	0	0	1	FBgn0050089	Intron	+	0	FBgn0050089_Intron
2R_15752347_15752347_mdg1	2R	15752347	15752347	RNA	LTR	Gypsy	mdg1	1	0.0212766	TOM-008	442	0.046	4.12164	3.485	HRR	No	YES	0	1	0	FBgn0050089	Intron	+	0	FBgn0050089_Intron
2R_15753923_15753923_Blastopia	2R	15753923	15753923	RNA	LTR	Gypsy	Blastopia	1	0.0212766	STO-022	2495	0.492	4.12164	3.485	HRR	No	YES	0	1	0	FBgn0050089	Intron	+	0	FBgn0050089_Intron
2R_15762518_15762518_H	2R	15762518	15762518	DNA	TIR	hAT-hobo	H	1	0.0212766	TEN-015	1715	0.57	4.12164	3.485	HRR	No	YES	0	1	0	FBgn0265991	3UTR	-	47	FBgn0265991_3UTR
2R_15777566_15777566_roo	2R	15777566	15777566	RNA	LTR	Pao	roo	1	0.0212766	A2	8894	0.939	4.12164	3.485	HRR	No	YES	1	0	0	FBgn0265991	Intron	-	0	FBgn0265991_Intron
2R_15781256_15781256_jockey	2R	15781256	15781256	RNA	LINE	Jockey	jockey	1	0.0212766	B4	247	0.049	4.12164	3.485	HRR	No	YES	1	0	0	FBgn0265991	Intron	-	0	FBgn0265991_Intron
2R_15786080_15786080_Nomad	2R	15786080	15786080	RNA	LTR	Gypsy	Nomad	1	0.0212766	AKA-017	7607	0.983	4.12164	3.485	HRR	No	YES	0	1	0	FBgn0265991	Intron	-	0	FBgn0265991_Intron
2R_15789434_15789434_HMS-Beagle	2R	15789434	15789434	RNA	LTR	Gypsy	HMS-Beagle	1	0.0212766	KIE-094	7076	0.984	4.12164	3.485	HRR	No	YES	0	1	0	FBgn0265991	Intron	-	0	FBgn0265991_Intron
2R_15790126_15790126_jockey	2R	15790126	15790126	RNA	LINE	Jockey	jockey	1	0.0212766	MUN-009	5003	0.994	4.12164	3.485	HRR	No	YES	0	1	0	FBgn0265991	Intron	-	0	FBgn0265991_Intron
2R_15807282_15807284_BS2	2R	15807282	15807284	RNA	LINE	Jockey	BS2	3	0.0638298	MUN-009;TOM-008;TEN-015	1012;1012;1012	0.21;0.21;0.21	4.12164	3.485	HRR	No	YES	0	3	0	FBgn0034046;FBgn0265991	Intron	+;-	0	FBgn0034046_Intron;FBgn0265991_Intron
2R_15807494_15807494_BS2	2R	15807494	15807494	RNA	LINE	Jockey	BS2	1	0.0212766	COR-023	531	0.11	4.12164	3.485	HRR	No	YES	0	1	0	FBgn0034046;FBgn0265991	Intron	+;-	0	FBgn0034046_Intron;FBgn0265991_Intron
2R_15811238_15811238_412	2R	15811238	15811238	RNA	LTR	Gypsy	412	1	0.0212766	AKA-017	7449	0.958	4.12164	3.485	HRR	No	YES	0	1	0	FBgn0034046;FBgn0265991	Intron	+;-	0	FBgn0034046_Intron;FBgn0265991_Intron
2R_15811439_15811439_roo	2R	15811439	15811439	RNA	LTR	Pao	roo	1	0.0212766	COR-018	7848	0.829	4.12164	3.485	HRR	No	YES	0	1	0	FBgn0034046;FBgn0265991	Intron	+;-	0	FBgn0034046_Intron;FBgn0265991_Intron
2R_15820511_15820511_roo	2R	15820511	15820511	RNA	LTR	Pao	roo	1	0.0212766	B6	9082	0.959	2.16928	3.505	HRR	No	YES	1	0	0	FBgn0034046;FBgn0053465	Intron	+;-	0	FBgn0034046_Intron;FBgn0053465_Intron
2R_15826753_15826753_I-element	2R	15826753	15826753	RNA	LINE	I	I-element	1	0.0212766	B6	5376	0.987	2.16928	3.505	HRR	No	YES	1	0	0	FBgn0003130;FBgn0034046	3UTR;Intron	+;-	0	FBgn0003130_3UTR;FBgn0034046_Intron
2R_15832900_15832900_roo	2R	15832900	15832900	RNA	LTR	Pao	roo	1	0.0212766	RAL-737	3958	0.418	2.16928	3.505	HRR	No	YES	1	0	0	FBgn0003130;FBgn0034046	Intron	+;-	0	FBgn0003130_Intron;FBgn0034046_Intron
2R_15832951_15832951_pogo	2R	15832951	15832951	DNA	TIR	TcMar-Pogo	pogo	1	0.0212766	RAL-177	186	0.083	2.16928	3.505	HRR	No	YES	1	0	0	FBgn0003130;FBgn0034046	Intron	+;-	0	FBgn0003130_Intron;FBgn0034046_Intron
2R_15833605_15833605_Doc	2R	15833605	15833605	RNA	LINE	Jockey	Doc	1	0.0212766	B2	4717	0.986	2.16928	3.505	HRR	No	YES	0	0	1	FBgn0003130;FBgn0034046	Intron	+;-	0	FBgn0003130_Intron;FBgn0034046_Intron
2R_15847632_15847632_blood	2R	15847632	15847632	RNA	LTR	Gypsy	blood	1	0.0212766	RAL-426	7407	0.98	2.16928	3.505	HRR	No	YES	1	0	0	FBgn0034045;FBgn0034046	Intron;Promoter	+;-	0	FBgn0034045_Promoter;FBgn0034046_Intron
2R_15848387_15848387_Blastopia	2R	15848387	15848387	RNA	LTR	Gypsy	Blastopia	1	0.0212766	MUN-015	5017	0.989	2.16928	3.505	HRR	No	YES	0	1	0	FBgn0034046	Intron	+	0	FBgn0034046_Intron
2R_15851567_15851567_1360	2R	15851567	15851567	DNA	TIR	P	1360	1	0.0212766	A2	1109	0.239	2.16928	3.505	HRR	No	YES	1	0	0	FBgn0034046	Intron	+	0	FBgn0034046_Intron
2R_15869749_15869749_Idefix	2R	15869749	15869749	RNA	LTR	Gypsy	Idefix	1	0.0212766	TOM-007	7463	0.679	2.16928	3.505	HRR	No	YES	0	1	0	FBgn0050085;FBgn0264089	3UTR;Promoter	-	0	FBgn0050085_Promoter;FBgn0264089_3UTR
2R_15876303_15876303_412	2R	15876303	15876303	RNA	LTR	Gypsy	412	1	0.0212766	A5	7506	0.965	2.16928	3.505	HRR	No	YES	0	1	0	FBgn0264089	Intron	-	0	FBgn0264089_Intron
2R_15887765_15887765_roo	2R	15887765	15887765	RNA	LTR	Pao	roo	1	0.0212766	B4	2511	0.265	2.16928	3.505	HRR	No	YES	1	0	0	FBgn0264089	Intron	-	0	FBgn0264089_Intron
2R_15895265_15895265_roo	2R	15895265	15895265	RNA	LTR	Pao	roo	1	0.0212766	TOM-007	7351	0.776	2.16928	3.505	HRR	No	YES	0	1	0	FBgn0264089	Intron	-	0	FBgn0264089_Intron
2R_15913837_15913837_NOF	2R	15913837	15913837	DNA	TIR	MULE-NOF	NOF	1	0.0212766	A7	222	0.042	3.90471	3.515	HRR	No	YES	0	0	1	FBgn0264089	Intron	-	0	FBgn0264089_Intron
2R_15913936_15913936_FB4	2R	15913936	15913936	DNA	TIR	TcMar-Tc1	FB4	1	0.0212766	A7	1635	0.468	3.90471	3.515	HRR	No	YES	0	0	1	FBgn0264089	Intron	-	0	FBgn0264089_Intron
2R_15914716_15914716_Copia	2R	15914716	15914716	RNA	LTR	Copia	Copia	1	0.0212766	AB8	5142	0.955	3.90471	3.515	HRR	No	YES	0	0	1	FBgn0264089	Intron	-	0	FBgn0264089_Intron
2R_15916654_15916654_FB4	2R	15916654	15916654	DNA	TIR	TcMar-Tc1	FB4	1	0.0212766	A6	2949	0.845	3.90471	3.515	HRR	No	YES	1	0	0	FBgn0264089	Intron	-	0	FBgn0264089_Intron
2R_15918293_15918293_Nomad	2R	15918293	15918293	RNA	LTR	Gypsy	Nomad	1	0.0212766	B6	2985	0.386	3.90471	3.515	HRR	No	YES	1	0	0	FBgn0264089	Intron	-	0	FBgn0264089_Intron
2R_15919301_15919301_FB4	2R	15919301	15919301	DNA	TIR	TcMar-Tc1	FB4	1	0.0212766	COR-018	3410	0.977	3.90471	3.515	HRR	No	YES	0	1	0	FBgn0264089	Intron	-	0	FBgn0264089_Intron
2R_15919788_15919788_FB4	2R	15919788	15919788	DNA	TIR	TcMar-Tc1	FB4	1	0.0212766	COR-018	509	0.146	3.90471	3.515	HRR	No	YES	0	1	0	FBgn0264089	Intron	-	0	FBgn0264089_Intron
2R_15919957_15919957_pogo	2R	15919957	15919957	DNA	TIR	TcMar-Pogo	pogo	1	0.0212766	A1	186	0.083	3.90471	3.515	HRR	No	YES	1	0	0	FBgn0264089	Intron	-	0	FBgn0264089_Intron
2R_15921394_15921394_1360	2R	15921394	15921394	DNA	TIR	P	1360	1	0.0212766	A6	1160	0.25	3.90471	3.515	HRR	No	YES	1	0	0	FBgn0264089	Intron	-	0	FBgn0264089_Intron
2R_15930606_15930616_Doc6	2R	15930606	15930616	RNA	LINE	Jockey	Doc6	2	0.0425532	A7;MUN-008	153;212	0.035;0.048	3.90471	3.515	HRR	No	YES	0	1	1	FBgn0034049	Intron	-	0	FBgn0034049_Intron
2R_15931963_15931963_P-element	2R	15931963	15931963	DNA	TIR	P	P-element	1	0.0212766	ORE	906	0.249	3.90471	3.515	HRR	No	YES	1	0	0	FBgn0034049	Promoter	-	0	FBgn0034049_Promoter
2R_15952579_15952579_P-element	2R	15952579	15952579	DNA	TIR	P	P-element	1	0.0212766	TEN-015	1173	0.322	3.90471	3.515	HRR	No	YES	0	1	0	FBgn0265045	Intron	-	0	FBgn0265045_Intron
2R_15953373_15953375_Micropia	2R	15953373	15953375	RNA	LTR	Gypsy	Micropia	1	0.0212766	RAL-426	5328	1.154	3.90471	3.515	HRR	No	YES	1	0	0	FBgn0265045	Intron	-	0	FBgn0265045_Intron
2R_15953373_15953375_Micropia.t1	2R	15953373	15953375	RNA	LTR	Gypsy	Micropia	1	0.0212766	RAL-426	180	0.033	3.90471	3.515	HRR	No	YES	1	0	0	FBgn0265045	Intron	-	0	FBgn0265045_Intron
2R_15968956_15968958_P-element	2R	15968956	15968958	DNA	TIR	P	P-element	1	0.0212766	RAL-091	930	0.255	3.90471	3.515	HRR	No	YES	1	0	0	FBgn0265045	Intron	-	0	FBgn0265045_Intron
2R_15968956_15968958_P-element.t1	2R	15968956	15968958	DNA	TIR	P	P-element	1	0.0212766	RAL-091	1294	0.355	3.90471	3.515	HRR	No	YES	1	0	0	FBgn0265045	Intron	-	0	FBgn0265045_Intron
2R_15968957_15968957_Nomad	2R	15968957	15968957	RNA	LTR	Gypsy	Nomad	1	0.0212766	RAL-091	4916	0.635	3.90471	3.515	HRR	No	YES	1	0	0	FBgn0265045	Intron	-	0	FBgn0265045_Intron
2R_15968959_15968959_297	2R	15968959	15968959	RNA	LTR	Gypsy	297	1	0.0212766	MUN-008	6624	0.917	3.90471	3.515	HRR	No	YES	0	1	0	FBgn0265045	Intron	-	0	FBgn0265045_Intron
2R_16001400_16001400_jockey	2R	16001400	16001400	RNA	LINE	Jockey	jockey	1	0.0212766	COR-025	456	0.091	3.90471	3.515	HRR	No	YES	0	1	0	FBgn0020236;FBgn0034060	5UTR;Promoter	+;-	0	FBgn0020236_Promoter;FBgn0034060_5UTR
2R_16019178_16019178_H	2R	16019178	16019178	DNA	TIR	hAT-hobo	H	1	0.0212766	RAL-426	1501	0.499	3.57932	3.535	HRR	No	YES	1	0	0	FBgn0034067	Intron	+	0	FBgn0034067_Intron
2R_16021643_16021643_pogo	2R	16021643	16021643	DNA	TIR	TcMar-Pogo	pogo	1	0.0212766	A6	186	0.083	3.57932	3.535	HRR	No	YES	1	0	0	FBgn0034067	Intron	+	0	FBgn0034067_Intron
2R_16032586_16032586_H	2R	16032586	16032586	DNA	TIR	hAT-hobo	H	1	0.0212766	JUT-008	1333	0.443	3.57932	3.535	HRR	No	YES	0	1	0	FBgn0034070	Intron	+	0	FBgn0034070_Intron
2R_16033312_16033312_pogo	2R	16033312	16033312	DNA	TIR	TcMar-Pogo	pogo	1	0.0212766	GIM-012	1147	0.514	3.57932	3.535	HRR	No	YES	0	1	0	FBgn0034070	Intron	+	0	FBgn0034070_Intron
2R_16035163_16035163_roo	2R	16035163	16035163	RNA	LTR	Pao	roo	1	0.0212766	RAL-855	8005	0.845	3.57932	3.535	HRR	No	YES	1	0	0	FBgn0034070	Intron	+	0	FBgn0034070_Intron
2R_16036968_16036968_hopper	2R	16036968	16036968	DNA	TIR	CMC-Transib	hopper	1	0.0212766	MUN-008	1436	0.988	3.57932	3.535	HRR	No	YES	0	1	0	FBgn0034070	Intron	+	0	FBgn0034070_Intron
2R_16036985_16036985_jockey	2R	16036985	16036985	RNA	LINE	Jockey	jockey	1	0.0212766	COR-014	464	0.092	3.57932	3.535	HRR	No	YES	0	1	0	FBgn0034070	Intron	+	0	FBgn0034070_Intron
2R_16039434_16039434_Doc	2R	16039434	16039434	RNA	LINE	Jockey	Doc	1	0.0212766	GIM-012	912	0.191	3.57932	3.535	HRR	No	YES	0	1	0	FBgn0034070	Intron	+	0	FBgn0034070_Intron
2R_16039966_16039969_412	2R	16039966	16039969	RNA	LTR	Gypsy	412	1	0.0212766	A3	7579	0.974	3.57932	3.535	HRR	No	YES	0	1	0	FBgn0034070	Intron	+	0	FBgn0034070_Intron
2R_16039966_16039969_412.t1	2R	16039966	16039969	RNA	LTR	Gypsy	412	1	0.0212766	A3	2062	0.265	3.57932	3.535	HRR	No	YES	0	1	0	FBgn0034070	Intron	+	0	FBgn0034070_Intron
2R_16041787_16041787_F-element	2R	16041787	16041787	RNA	LINE	Jockey	F-element	1	0.0212766	MUN-008	4690	0.991	3.57932	3.535	HRR	No	YES	0	1	0	FBgn0034070	Intron	+	0	FBgn0034070_Intron
2R_16042708_16042708_412	2R	16042708	16042708	RNA	LTR	Gypsy	412	1	0.0212766	RAL-091	7497	0.964	3.57932	3.535	HRR	No	YES	1	0	0	FBgn0034070	Intron	+	0	FBgn0034070_Intron
2R_16051726_16051726_roo	2R	16051726	16051726	RNA	LTR	Pao	roo	1	0.0212766	LUN-004	9108	0.962	3.57932	3.535	HRR	No	YES	0	1	0	FBgn0034071	Intron	+	0	FBgn0034071_Intron
2R_16053531_16053531_Rt1b	2R	16053531	16053531	RNA	LINE	R1	Rt1b	1	0.0212766	RAL-059	4914	0.961	3.57932	3.535	HRR	No	YES	1	0	0	FBgn0034071	Intron	+	0	FBgn0034071_Intron
2R_16056000_16056000_F-element	2R	16056000	16056000	RNA	LINE	Jockey	F-element	1	0.0212766	B6	2592	0.548	3.57932	3.535	HRR	No	YES	1	0	0	FBgn0034071	Intron	+	0	FBgn0034071_Intron
2R_16056345_16056345_mdg3	2R	16056345	16056345	RNA	LTR	Gypsy	mdg3	1	0.0212766	COR-014	5513	0.933	3.57932	3.535	HRR	No	YES	0	1	0	FBgn0034071	Intron	+	0	FBgn0034071_Intron
2R_16064355_16064355_Quasimodo	2R	16064355	16064355	RNA	LTR	Gypsy	Quasimodo	1	0.0212766	RAL-737	7383	0.981	3.57932	3.535	HRR	No	YES	1	0	0	NA	Intergenic	NA	NA	NA
2R_16064358_16064358_H	2R	16064358	16064358	DNA	TIR	hAT-hobo	H	1	0.0212766	A6	1977	0.657	3.57932	3.535	HRR	No	YES	1	0	0	NA	Intergenic	NA	NA	NA
2R_16065003_16065003_roo	2R	16065003	16065003	RNA	LTR	Pao	roo	1	0.0212766	SLA-001	7529	0.795	3.57932	3.535	HRR	No	YES	0	1	0	NA	Intergenic	NA	NA	NA
2R_16065198_16065198_roo	2R	16065198	16065198	RNA	LTR	Pao	roo	1	0.0212766	A6	9103	0.961	3.57932	3.535	HRR	No	YES	1	0	0	NA	Intergenic	NA	NA	NA
2R_16068182_16068182_Burdock	2R	16068182	16068182	RNA	LTR	Gypsy	Burdock	1	0.0212766	STO-022	284	0.044	3.57932	3.535	HRR	No	YES	0	1	0	NA	Intergenic	NA	NA	NA
2R_16075797_16075797_Doc	2R	16075797	16075797	RNA	LINE	Jockey	Doc	1	0.0212766	B2	379	0.079	3.57932	3.535	HRR	No	YES	0	0	1	NA	Intergenic	NA	NA	NA
2R_16076622_16076622_H	2R	16076622	16076622	DNA	TIR	hAT-hobo	H	1	0.0212766	COR-014	1516	0.504	3.57932	3.535	HRR	No	YES	0	1	0	NA	Intergenic	NA	NA	NA
2R_16080598_16080598_roo	2R	16080598	16080598	RNA	LTR	Pao	roo	1	0.0212766	RAL-059	9148	0.966	3.57932	3.535	HRR	No	YES	1	0	0	FBgn0034072	3UTR	-	578	FBgn0034072_3UTR
2R_16110335_16110335_F-element	2R	16110335	16110335	RNA	LINE	Jockey	F-element	1	0.0212766	A1	1831	0.387	3.57932	3.535	HRR	No	YES	1	0	0	FBgn0034075;FBgn0265605	5UTR;Promoter	+;-	0	FBgn0034075_5UTR;FBgn0265605_Promoter
2R_16122043_16122043_mdg3	2R	16122043	16122043	RNA	LTR	Gypsy	mdg3	1	0.0212766	TOM-008	5528	0.935	6.72478	3.545	HRR	No	YES	0	1	0	FBgn0010052	Intron	+	0	FBgn0010052_Intron
2R_16123967_16123967_jockey	2R	16123967	16123967	RNA	LINE	Jockey	jockey	1	0.0212766	MUN-020	335	0.067	6.72478	3.545	HRR	No	YES	0	1	0	FBgn0050095	Intron	+	0	FBgn0050095_Intron
2R_16127814_16127814_1360	2R	16127814	16127814	DNA	TIR	P	1360	1	0.0212766	A1	1106	0.239	6.72478	3.545	HRR	No	YES	1	0	0	FBgn0086676	Intron	+	0	FBgn0086676_Intron
2R_16129367_16129367_1360	2R	16129367	16129367	DNA	TIR	P	1360	1	0.0212766	RAL-059	1208	0.261	6.72478	3.545	HRR	No	YES	1	0	0	FBgn0086676	Intron	+	0	FBgn0086676_Intron
2R_16130338_16130338_P-element	2R	16130338	16130338	DNA	TIR	P	P-element	1	0.0212766	STO-022	586	0.161	6.72478	3.545	HRR	No	YES	0	1	0	FBgn0086676	Intron	+	0	FBgn0086676_Intron
2R_16130846_16130858_412	2R	16130846	16130858	RNA	LTR	Gypsy	412	1	0.0212766	GIM-012	7466	0.96	6.72478	3.545	HRR	No	YES	0	1	0	FBgn0086676	Intron	+	0	FBgn0086676_Intron
2R_16130846_16130858_412.t1	2R	16130846	16130858	RNA	LTR	Gypsy	412	1	0.0212766	GIM-012	7464	0.96	6.72478	3.545	HRR	No	YES	0	1	0	FBgn0086676	Intron	+	0	FBgn0086676_Intron
2R_16153688_16153688_G2	2R	16153688	16153688	RNA	LINE	Jockey	G2	1	0.0212766	A4	2262	0.519	6.72478	3.545	HRR	No	YES	0	0	1	FBgn0034083	Intron	+	0	FBgn0034083_Intron
2R_16155978_16155978_Gypsy-2_Dsim	2R	16155978	16155978	RNA	LTR	Gypsy	Gypsy-2_Dsim	1	0.0212766	LUN-007	349	0.069	6.72478	3.545	HRR	No	YES	0	1	0	FBgn0034083	Intron	+	0	FBgn0034083_Intron
2R_16160800_16160803_mdg3	2R	16160800	16160803	RNA	LTR	Gypsy	mdg3	2	0.0425532	JUT-011;STO-022	5601;5600	0.948;0.947	6.72478	3.545	HRR	No	YES	0	2	0	FBgn0034083	Intron	+	0	FBgn0034083_Intron
2R_16161662_16161662_1360	2R	16161662	16161662	DNA	TIR	P	1360	1	0.0212766	A4	1989	0.429	6.72478	3.545	HRR	No	YES	0	0	1	FBgn0034083	Intron	+	0	FBgn0034083_Intron
2R_16162036_16162039_1360	2R	16162036	16162039	DNA	TIR	P	1360	2	0.0425532	B1;COR-014	1106;1106	0.239;0.239	6.72478	3.545	HRR	No	YES	1	1	0	FBgn0034083	Intron	+	0	FBgn0034083_Intron
2R_16171062_16171062_F-element	2R	16171062	16171062	RNA	LINE	Jockey	F-element	1	0.0212766	RAL-426	2441	0.516	6.72478	3.545	HRR	No	YES	1	0	0	FBgn0034084	Promoter	-	0	FBgn0034084_Promoter
2R_16177306_16177306_Bari1	2R	16177306	16177306	DNA	TIR	TcMar-Tc1	Bari1	1	0.0212766	A7	1728	0.979	6.72478	3.545	HRR	No	YES	0	0	1	FBgn0034085	Intron	-	0	FBgn0034085_Intron
2R_16185067_16185069_17-6	2R	16185067	16185069	RNA	LTR	Gypsy	17_6	4	0.0851064	MUN-020;MUN-016;JUT-011;MUN-013	5727;5727;5713;5722	0.737;0.737;0.735;0.736	6.72478	3.545	HRR	No	YES	0	4	0	FBgn0015754	3UTR	+	0	FBgn0015754_3UTR
2R_16187977_16187977_P-element	2R	16187977	16187977	DNA	TIR	P	P-element	1	0.0212766	AKA-017	1146	0.315	6.72478	3.545	HRR	No	YES	0	1	0	FBgn0034087	Intron	+	0	FBgn0034087_Intron
2R_16188466_16188466_P-element	2R	16188466	16188466	DNA	TIR	P	P-element	1	0.0212766	AKA-017	982	0.27	6.72478	3.545	HRR	No	YES	0	1	0	FBgn0034087	Intron	+	0	FBgn0034087_Intron
2R_16208047_16208047_297	2R	16208047	16208047	RNA	LTR	Gypsy	297	1	0.0212766	TEN-015	413	0.057	6.72478	3.545	HRR	No	YES	0	1	0	FBgn0034091	Intron	-	0	FBgn0034091_Intron
2R_16212268_16212270_FB4	2R	16212268	16212270	DNA	TIR	TcMar-Tc1	FB4	1	0.0212766	A4	350	0.1	6.72478	3.545	HRR	No	YES	0	0	1	FBgn0034091	Intron	-	0	FBgn0034091_Intron
2R_16212268_16212270_FB4.t1	2R	16212268	16212270	DNA	TIR	TcMar-Tc1	FB4	1	0.0212766	A4	2381	0.682	6.72478	3.545	HRR	No	YES	0	0	1	FBgn0034091	Intron	-	0	FBgn0034091_Intron
2R_16216064_16216064_roo	2R	16216064	16216064	RNA	LTR	Pao	roo	1	0.0212766	MUN-015	3695	0.39	8.13481	3.56	HRR	No	YES	0	1	0	FBgn0034091	Intron	-	0	FBgn0034091_Intron
2R_16216813_16216813_roo	2R	16216813	16216813	RNA	LTR	Pao	roo	1	0.0212766	MUN-015	9100	0.961	8.13481	3.56	HRR	No	YES	0	1	0	FBgn0034091	Intron	-	0	FBgn0034091_Intron
2R_16223019_16223019_F-element	2R	16223019	16223019	RNA	LINE	Jockey	F-element	1	0.0212766	B1	4100	0.866	8.13481	3.56	HRR	No	YES	1	0	0	FBgn0034092	Promoter	-	0	FBgn0034092_Promoter
2R_16225109_16225109_roo	2R	16225109	16225109	RNA	LTR	Pao	roo	1	0.0212766	RAL-426	9096	0.961	8.13481	3.56	HRR	No	YES	1	0	0	FBgn0034093	CDS	-	0	FBgn0034093_CDS
2R_16226870_16226870_mdg1	2R	16226870	16226870	RNA	LTR	Gypsy	mdg1	1	0.0212766	TOM-007	7356	0.766	8.13481	3.56	HRR	No	YES	0	1	0	FBgn0034093;FBgn0034094	Intron	+;-	0	FBgn0034093_Intron;FBgn0034094_Intron
2R_16242145_16242150_HMS-Beagle	2R	16242145	16242150	RNA	LTR	Gypsy	HMS-Beagle	1	0.0212766	MUN-015	6979	0.971	8.13481	3.56	HRR	No	YES	0	1	0	FBgn0034099	Promoter	-	0	FBgn0034099_Promoter
2R_16242145_16242150_HMS-Beagle.t1	2R	16242145	16242150	RNA	LTR	Gypsy	HMS-Beagle	1	0.0212766	MUN-015	7054	0.981	8.13481	3.56	HRR	No	YES	0	1	0	FBgn0034099	Promoter	-	0	FBgn0034099_Promoter
2R_16248533_16248533_roo	2R	16248533	16248533	RNA	LTR	Pao	roo	1	0.0212766	AB8	9123	0.963	8.13481	3.56	HRR	No	YES	0	0	1	FBgn0261612	Intron	-	0	FBgn0261612_Intron
2R_16248538_16248538_Gypsy-2_Dsim	2R	16248538	16248538	RNA	LTR	Gypsy	Gypsy-2_Dsim	1	0.0212766	JUT-011	348	0.069	8.13481	3.56	HRR	No	YES	0	1	0	FBgn0261612	Intron	-	0	FBgn0261612_Intron
2R_16257982_16257982_Stalker4	2R	16257982	16257982	RNA	LTR	Gypsy	Stalker4	1	0.0212766	AB8	430	0.058	8.13481	3.56	HRR	No	YES	0	0	1	FBgn0261612	Intron	-	0	FBgn0261612_Intron
2R_16275980_16275980_roo	2R	16275980	16275980	RNA	LTR	Pao	roo	1	0.0212766	KIE-094	7925	0.837	8.13481	3.56	HRR	No	YES	0	1	0	FBgn0053017	CDS	+	0	FBgn0053017_CDS
2R_16286984_16286984_Nomad	2R	16286984	16286984	RNA	LTR	Gypsy	Nomad	1	0.0212766	A5	2596	0.335	8.13481	3.56	HRR	No	YES	0	1	0	FBgn0034106	Intron	+	0	FBgn0034106_Intron
2R_16301102_16301102_mdg3	2R	16301102	16301102	RNA	LTR	Gypsy	mdg3	1	0.0212766	MUN-015	4219	0.714	8.13481	3.56	HRR	No	YES	0	1	0	NA	Intergenic	NA	NA	NA
2R_16355451_16355451_roo	2R	16355451	16355451	RNA	LTR	Pao	roo	1	0.0212766	KIE-094	9087	0.96	3.14546	3.575	HRR	No	YES	0	1	0	FBgn0050098	Promoter	-	0	FBgn0050098_Promoter
2R_16366980_16366980_pogo	2R	16366980	16366980	DNA	TIR	TcMar-Pogo	pogo	1	0.0212766	A3	186	0.083	3.14546	3.575	HRR	No	YES	0	1	0	FBgn0034122	Promoter	-	85	FBgn0034122_Promoter
2R_16369719_16369719_412	2R	16369719	16369719	RNA	LTR	Gypsy	412	1	0.0212766	B4	7441	0.957	3.14546	3.575	HRR	No	YES	1	0	0	NA	Intergenic	NA	NA	NA
2R_16374051_16374051_H	2R	16374051	16374051	DNA	TIR	hAT-hobo	H	1	0.0212766	MUN-020	1515	0.503	3.14546	3.575	HRR	No	YES	0	1	0	NA	Intergenic	NA	NA	NA
2R_16374179_16374179_H	2R	16374179	16374179	DNA	TIR	hAT-hobo	H	1	0.0212766	AKA-017	2098	0.697	3.14546	3.575	HRR	No	YES	0	1	0	NA	Intergenic	NA	NA	NA
2R_16376300_16376300_pogo	2R	16376300	16376300	DNA	TIR	TcMar-Pogo	pogo	1	0.0212766	GIM-012	186	0.083	3.14546	3.575	HRR	No	YES	0	1	0	NA	Intergenic	NA	NA	NA
2R_16377137_16377137_roo	2R	16377137	16377137	RNA	LTR	Pao	roo	1	0.0212766	GIM-012	435	0.046	3.14546	3.575	HRR	No	YES	0	1	0	NA	Intergenic	NA	NA	NA
2R_16379729_16379729_Doc	2R	16379729	16379729	RNA	LINE	Jockey	Doc	1	0.0212766	B2	2310	0.483	3.14546	3.575	HRR	No	YES	0	0	1	FBgn0262816	Promoter	+	0	FBgn0262816_Promoter
2R_16380219_16380219_mdg3	2R	16380219	16380219	RNA	LTR	Gypsy	mdg3	1	0.0212766	MUN-020	4214	0.713	3.14546	3.575	HRR	No	YES	0	1	0	FBgn0262816	Promoter	+	0	FBgn0262816_Promoter
2R_16382635_16382635_H	2R	16382635	16382635	DNA	TIR	hAT-hobo	H	1	0.0212766	MUN-013	1520	0.505	3.14546	3.575	HRR	No	YES	0	1	0	FBgn0262816	3UTR	+	0	FBgn0262816_3UTR
2R_16385913_16385913_Quasimodo	2R	16385913	16385913	RNA	LTR	Gypsy	Quasimodo	1	0.0212766	LUN-007	7400	0.983	3.14546	3.575	HRR	No	YES	0	1	0	FBgn0264273	Promoter	+	0	FBgn0264273_Promoter
2R_16386409_16386409_Quasimodo	2R	16386409	16386409	RNA	LTR	Gypsy	Quasimodo	1	0.0212766	LUN-007	659	0.088	3.14546	3.575	HRR	No	YES	0	1	0	FBgn0264273	Promoter	+	0	FBgn0264273_Promoter
2R_16386515_16386535_P-element	2R	16386515	16386535	DNA	TIR	P	P-element	2	0.0425532	MUN-015;MUN-008	1141;1268	0.313;0.348	3.14546	3.575	HRR	No	YES	0	2	0	FBgn0264273	5UTR;Promoter	+	0	FBgn0264273_5UTR;FBgn0264273_Promoter
2R_16386515_16386535_P-element.t1	2R	16386515	16386535	DNA	TIR	P	P-element	1	0.0212766	MUN-008	1155	0.317	3.14546	3.575	HRR	No	YES	0	1	0	FBgn0264273	5UTR;Promoter	+	0	FBgn0264273_5UTR;FBgn0264273_Promoter
2R_16389154_16389157_roo	2R	16389154	16389157	RNA	LTR	Pao	roo	1	0.0212766	MUN-008	9133	0.965	3.14546	3.575	HRR	No	YES	0	1	0	FBgn0264273	Intron	+	0	FBgn0264273_Intron
2R_16389154_16389157_roo.t1	2R	16389154	16389157	RNA	LTR	Pao	roo	1	0.0212766	MUN-008	9119	0.963	3.14546	3.575	HRR	No	YES	0	1	0	FBgn0264273	Intron	+	0	FBgn0264273_Intron
2R_16389835_16389835_jockey	2R	16389835	16389835	RNA	LINE	Jockey	jockey	1	0.0212766	A6	4999	0.993	3.14546	3.575	HRR	No	YES	1	0	0	FBgn0264273	Intron	+	0	FBgn0264273_Intron
2R_16391305_16391305_pogo	2R	16391305	16391305	DNA	TIR	TcMar-Pogo	pogo	1	0.0212766	STO-022	185	0.083	3.14546	3.575	HRR	No	YES	0	1	0	FBgn0264273	Intron	+	0	FBgn0264273_Intron
2R_16392095_16392095_roo	2R	16392095	16392095	RNA	LTR	Pao	roo	1	0.0212766	JUT-011	9073	0.958	3.14546	3.575	HRR	No	YES	0	1	0	FBgn0264273	Intron	+	0	FBgn0264273_Intron
2R_16396781_16396781_roo	2R	16396781	16396781	RNA	LTR	Pao	roo	1	0.0212766	B2	7917	0.836	3.14546	3.575	HRR	No	YES	0	0	1	FBgn0264273	Intron	+	0	FBgn0264273_Intron
2R_16397449_16397449_blood	2R	16397449	16397449	RNA	LTR	Gypsy	blood	1	0.0212766	GIM-012	7438	0.984	3.14546	3.575	HRR	No	YES	0	1	0	FBgn0264273	Intron	+	0	FBgn0264273_Intron
2R_16402616_16402616_F-element	2R	16402616	16402616	RNA	LINE	Jockey	F-element	1	0.0212766	MUN-020	2719	0.574	3.14546	3.575	HRR	No	YES	0	1	0	FBgn0264273	Intron	+	0	FBgn0264273_Intron
2R_16412305_16412305_roo	2R	16412305	16412305	RNA	LTR	Pao	roo	1	0.0212766	COR-023	7230	0.764	3.14546	3.575	HRR	No	YES	0	1	0	FBgn0264273	Intron	+	0	FBgn0264273_Intron
2R_16428558_16428558_Nomad	2R	16428558	16428558	RNA	LTR	Gypsy	Nomad	1	0.0212766	MUN-008	7617	0.984	4.44703	3.585	HRR	No	YES	0	1	0	FBgn0264273	Intron	+	0	FBgn0264273_Intron
2R_16433346_16433346_hopper	2R	16433346	16433346	DNA	TIR	CMC-Transib	hopper	1	0.0212766	COR-023	1438	0.99	4.44703	3.585	HRR	No	YES	0	1	0	FBgn0034126	3UTR	+	163	FBgn0034126_3UTR
2R_16435946_16435946_H	2R	16435946	16435946	DNA	TIR	hAT-hobo	H	1	0.0212766	B6	1664	0.553	4.44703	3.585	HRR	No	YES	1	0	0	FBgn0034127	5UTR	-	0	FBgn0034127_5UTR
2R_16436522_16436522_H	2R	16436522	16436522	DNA	TIR	hAT-hobo	H	1	0.0212766	KIE-094	1498	0.498	4.44703	3.585	HRR	No	YES	0	1	0	FBgn0034127	Promoter	-	0	FBgn0034127_Promoter
2R_16437272_16437272_gypsy1	2R	16437272	16437272	RNA	LTR	Gypsy	gypsy1	1	0.0212766	STO-022	7719	0.98	4.44703	3.585	HRR	No	YES	0	1	0	FBgn0034127	Promoter	-	318	FBgn0034127_Promoter
2R_16441796_16441796_roo	2R	16441796	16441796	RNA	LTR	Pao	roo	1	0.0212766	B1	6684	0.706	4.44703	3.585	HRR	No	YES	1	0	0	FBgn0034128	Promoter	+	415	FBgn0034128_Promoter
2R_16444770_16444772_roo	2R	16444770	16444772	RNA	LTR	Pao	roo	1	0.0212766	B1	5322	0.562	4.44703	3.585	HRR	No	YES	1	0	0	FBgn0034128	CDS	+	0	FBgn0034128_CDS
2R_16444770_16444772_roo.t1	2R	16444770	16444772	RNA	LTR	Pao	roo	1	0.0212766	B1	9092	0.96	4.44703	3.585	HRR	No	YES	1	0	0	FBgn0034128	CDS	+	0	FBgn0034128_CDS
2R_16444770_16444772_roo.t2	2R	16444770	16444772	RNA	LTR	Pao	roo	1	0.0212766	B1	23670	2.5	4.44703	3.585	HRR	No	YES	1	0	0	FBgn0034128	CDS	+	0	FBgn0034128_CDS
2R_16451244_16451244_jockey	2R	16451244	16451244	RNA	LINE	Jockey	jockey	1	0.0212766	TOM-007	1654	0.329	4.44703	3.585	HRR	No	YES	0	1	0	NA	Intergenic	NA	NA	NA
2R_16451798_16451798_Doc	2R	16451798	16451798	RNA	LINE	Jockey	Doc	1	0.0212766	ORE	4722	0.987	4.44703	3.585	HRR	No	YES	1	0	0	NA	Intergenic	NA	NA	NA
2R_16455649_16455649_I-element	2R	16455649	16455649	RNA	LINE	I	I-element	1	0.0212766	SLA-001	5360	0.984	4.44703	3.585	HRR	No	YES	0	1	0	NA	Intergenic	NA	NA	NA
2R_16456144_16456144_17-6	2R	16456144	16456144	RNA	LTR	Gypsy	17_6	1	0.0212766	A1	7490	0.964	4.44703	3.585	HRR	No	YES	1	0	0	NA	Intergenic	NA	NA	NA
2R_16458435_16458435_H	2R	16458435	16458435	DNA	TIR	hAT-hobo	H	1	0.0212766	B4	1512	0.502	4.44703	3.585	HRR	No	YES	1	0	0	NA	Intergenic	NA	NA	NA
2R_16461926_16461926_Doc	2R	16461926	16461926	RNA	LINE	Jockey	Doc	1	0.0212766	AKA-017	162	0.034	4.44703	3.585	HRR	No	YES	0	1	0	NA	Intergenic	NA	NA	NA
2R_16464487_16464487_I-element	2R	16464487	16464487	RNA	LINE	I	I-element	1	0.0212766	RAL-426	5372	0.986	4.44703	3.585	HRR	No	YES	1	0	0	NA	Intergenic	NA	NA	NA
2R_16467556_16467556_Quasimodo	2R	16467556	16467556	RNA	LTR	Gypsy	Quasimodo	1	0.0212766	ORE	7376	0.98	4.44703	3.585	HRR	No	YES	1	0	0	FBgn0261293	Promoter	+	0	FBgn0261293_Promoter
2R_16469379_16469379_Rt1a	2R	16469379	16469379	RNA	LINE	R1	Rt1a	1	0.0212766	A5	2633	0.484	4.44703	3.585	HRR	No	YES	0	1	0	FBgn0261293	CDS	+	448	FBgn0261293_CDS
2R_16470356_16470356_Rt1a	2R	16470356	16470356	RNA	LINE	R1	Rt1a	1	0.0212766	GIM-024	5097	0.937	4.44703	3.585	HRR	No	YES	0	1	0	NA	Intergenic	NA	NA	NA
2R_16472730_16472730_Rt1b	2R	16472730	16472730	RNA	LINE	R1	Rt1b	1	0.0212766	COR-014	4238	0.829	4.44703	3.585	HRR	No	YES	0	1	0	NA	Intergenic	NA	NA	NA
2R_16474809_16474809_H	2R	16474809	16474809	DNA	TIR	hAT-hobo	H	1	0.0212766	RAL-091	1953	0.649	4.44703	3.585	HRR	No	YES	1	0	0	NA	Intergenic	NA	NA	NA
2R_16474818_16474818_hopper	2R	16474818	16474818	DNA	TIR	CMC-Transib	hopper	1	0.0212766	COR-025	1434	0.987	4.44703	3.585	HRR	No	YES	0	1	0	NA	Intergenic	NA	NA	NA
2R_16476440_16476440_mdg1	2R	16476440	16476440	RNA	LTR	Gypsy	mdg1	1	0.0212766	A6	7365	0.766	4.44703	3.585	HRR	No	YES	1	0	0	NA	Intergenic	NA	NA	NA
2R_16478174_16478174_412	2R	16478174	16478174	RNA	LTR	Gypsy	412	1	0.0212766	AKA-018	7582	0.975	4.44703	3.585	HRR	No	YES	0	1	0	NA	Intergenic	NA	NA	NA
2R_16482994_16482994_Doc	2R	16482994	16482994	RNA	LINE	Jockey	Doc	1	0.0212766	B1	4729	0.989	4.44703	3.585	HRR	No	YES	1	0	0	NA	Intergenic	NA	NA	NA
2R_16484836_16484836_F-element	2R	16484836	16484836	RNA	LINE	Jockey	F-element	1	0.0212766	RAL-426	1982	0.419	4.44703	3.585	HRR	No	YES	1	0	0	FBgn0034131	CDS	-	8	FBgn0034131_CDS
2R_16487550_16487550_gypsy5	2R	16487550	16487550	RNA	LTR	Gypsy	gypsy5	1	0.0212766	A5	8324	0.998	4.44703	3.585	HRR	No	YES	0	1	0	FBgn0053458;FBgn0053459	CDS;Promoter	+	0	FBgn0053458_CDS;FBgn0053459_Promoter
2R_16496233_16496233_jockey	2R	16496233	16496233	RNA	LINE	Jockey	jockey	1	0.0212766	ORE	3122	0.62	4.44703	3.585	HRR	No	YES	1	0	0	FBgn0285943	3UTR	-	656	FBgn0285943_3UTR
2R_16503358_16503358_Quasimodo	2R	16503358	16503358	RNA	LTR	Gypsy	Quasimodo	1	0.0212766	B3	7376	0.98	4.44703	3.585	HRR	No	YES	0	0	1	FBgn0011260	Intron	+	0	FBgn0011260_Intron
2R_16506056_16506056_mdg1	2R	16506056	16506056	RNA	LTR	Gypsy	mdg1	1	0.0212766	COR-018	7469	0.777	4.44703	3.585	HRR	No	YES	0	1	0	FBgn0011260	Intron	+	0	FBgn0011260_Intron
2R_16507060_16507069_297	2R	16507060	16507069	RNA	LTR	Gypsy	297	2	0.0425532	B4;RAL-176	7000;7018	0.9690000000000001;0.971	4.44703	3.585	HRR	No	YES	2	0	0	FBgn0011260	Intron	+	0	FBgn0011260_Intron
2R_16507060_16507069_297.t1	2R	16507060	16507069	RNA	LTR	Gypsy	297	1	0.0212766	RAL-176	6603	0.914	4.44703	3.585	HRR	No	YES	1	0	0	FBgn0011260	Intron	+	0	FBgn0011260_Intron
2R_16508483_16508483_roo	2R	16508483	16508483	RNA	LTR	Pao	roo	1	0.0212766	COR-025	9218	0.973	4.44703	3.585	HRR	No	YES	0	1	0	FBgn0011260	Intron	+	0	FBgn0011260_Intron
2R_16513243_16513243_H	2R	16513243	16513243	DNA	TIR	hAT-hobo	H	1	0.0212766	RAL-855	1666	0.554	4.5555	3.6	HRR	No	YES	1	0	0	FBgn0011260	Intron	+	0	FBgn0011260_Intron
2R_16514938_16514938_H	2R	16514938	16514938	DNA	TIR	hAT-hobo	H	1	0.0212766	KIE-094	1590	0.528	4.5555	3.6	HRR	No	YES	0	1	0	FBgn0011260	Intron	+	0	FBgn0011260_Intron
2R_16516661_16516661_S-element	2R	16516661	16516661	DNA	TIR	TcMar-Tc1	S-element	1	0.0212766	A7	1739	0.958	4.5555	3.6	HRR	No	YES	0	0	1	FBgn0011260	Intron	+	0	FBgn0011260_Intron
2R_16517629_16517629_Nomad	2R	16517629	16517629	RNA	LTR	Gypsy	Nomad	1	0.0212766	A5	7631	0.986	4.5555	3.6	HRR	No	YES	0	1	0	FBgn0011260	Intron	+	0	FBgn0011260_Intron
2R_16521630_16521634_hopper	2R	16521630	16521634	DNA	TIR	CMC-Transib	hopper	4	0.0851064	A1;RAL-059;AB8;MUN-013	1437;1438;1438;1436	0.9890000000000001;0.99;0.99;0.988	4.5555	3.6	HRR	No	YES	2	1	1	FBgn0011260	Intron	+	0	FBgn0011260_Intron
2R_16526125_16526125_jockey	2R	16526125	16526125	RNA	LINE	Jockey	jockey	1	0.0212766	AKA-018	5006	0.995	4.5555	3.6	HRR	No	YES	0	1	0	FBgn0011260	Intron	+	0	FBgn0011260_Intron
2R_16531772_16531772_Copia	2R	16531772	16531772	RNA	LTR	Copia	Copia	1	0.0212766	RAL-375	5141	0.955	4.5555	3.6	HRR	No	YES	1	0	0	FBgn0011260	Intron	+	0	FBgn0011260_Intron
2R_16538462_16538462_Copia	2R	16538462	16538462	RNA	LTR	Copia	Copia	1	0.0212766	SLA-001	5152	0.957	4.5555	3.6	HRR	No	YES	0	1	0	NA	Intergenic	NA	NA	NA
2R_16545922_16545922_jockey	2R	16545922	16545922	RNA	LINE	Jockey	jockey	1	0.0212766	B4	357	0.071	4.5555	3.6	HRR	No	YES	1	0	0	NA	Intergenic	NA	NA	NA
2R_16552485_16552485_jockey	2R	16552485	16552485	RNA	LINE	Jockey	jockey	1	0.0212766	COR-023	345	0.069	4.5555	3.6	HRR	No	YES	0	1	0	FBgn0034135	5UTR	+	0	FBgn0034135_5UTR
2R_16556319_16556319_412	2R	16556319	16556319	RNA	LTR	Gypsy	412	1	0.0212766	B2	7524	0.967	4.5555	3.6	HRR	No	YES	0	0	1	FBgn0034135	Intron	+	0	FBgn0034135_Intron
2R_16557734_16557734_roo	2R	16557734	16557734	RNA	LTR	Pao	roo	1	0.0212766	B2	8283	0.875	4.5555	3.6	HRR	No	YES	0	0	1	FBgn0034135	3UTR	+	0	FBgn0034135_3UTR
2R_16558267_16558267_Blastopia	2R	16558267	16558267	RNA	LTR	Gypsy	Blastopia	1	0.0212766	B4	5036	0.993	4.5555	3.6	HRR	No	YES	1	0	0	FBgn0034135	3UTR	+	0	FBgn0034135_3UTR
2R_16558749_16558749_blood	2R	16558749	16558749	RNA	LTR	Gypsy	blood	1	0.0212766	MUN-008	399	0.053	4.5555	3.6	HRR	No	YES	0	1	0	FBgn0034136	3UTR	-	0	FBgn0034136_3UTR
2R_16563692_16563692_roo	2R	16563692	16563692	RNA	LTR	Pao	roo	1	0.0212766	ORE	8498	0.897	4.5555	3.6	HRR	No	YES	1	0	0	FBgn0034136	Intron	-	0	FBgn0034136_Intron
2R_16564405_16564405_mdg3	2R	16564405	16564405	RNA	LTR	Gypsy	mdg3	1	0.0212766	B2	5519	0.934	4.5555	3.6	HRR	No	YES	0	0	1	FBgn0034136	Intron	-	0	FBgn0034136_Intron
2R_16568079_16568079_Micropia	2R	16568079	16568079	RNA	LTR	Gypsy	Micropia	1	0.0212766	B6	507	0.092	4.5555	3.6	HRR	No	YES	1	0	0	FBgn0034137	Intron	+	0	FBgn0034137_Intron
2R_16571970_16571970_17-6	2R	16571970	16571970	RNA	LTR	Gypsy	17_6	1	0.0212766	LUN-007	436	0.056	4.5555	3.6	HRR	No	YES	0	1	0	FBgn0034138;FBgn0034139	Promoter	+;-	0	FBgn0034138_Promoter;FBgn0034139_Promoter
2R_16577239_16577239_412	2R	16577239	16577239	RNA	LTR	Gypsy	412	1	0.0212766	MUN-015	486	0.062	4.5555	3.6	HRR	No	YES	0	1	0	FBgn0034140	Promoter	-	0	FBgn0034140_Promoter
2R_16579488_16579488_P-element	2R	16579488	16579488	DNA	TIR	P	P-element	1	0.0212766	RAL-426	532	0.146	4.5555	3.6	HRR	No	YES	1	0	0	FBgn0016131	5UTR	+	0	FBgn0016131_5UTR
2R_16581041_16581041_jockey	2R	16581041	16581041	RNA	LINE	Jockey	jockey	1	0.0212766	KIE-094	337	0.067	4.5555	3.6	HRR	No	YES	0	1	0	FBgn0016131	Intron	+	0	FBgn0016131_Intron
2R_16583254_16583254_P-element	2R	16583254	16583254	DNA	TIR	P	P-element	1	0.0212766	COR-018	1153	0.317	4.5555	3.6	HRR	No	YES	0	1	0	FBgn0016131	Intron	+	0	FBgn0016131_Intron
2R_16609351_16609455_jockey	2R	16609351	16609455	RNA	LINE	Jockey	jockey	2	0.0425532	ORE;AKA-017	1940;344	0.386;0.068	4.5555	3.6	HRR	No	YES	1	1	0	FBgn0034145	Intron	+	0	FBgn0034145_Intron
2R_16611406_16611406_jockey	2R	16611406	16611406	RNA	LINE	Jockey	jockey	1	0.0212766	B1	2348	0.467	4.5555	3.6	HRR	No	YES	1	0	0	FBgn0034145	Intron	+	0	FBgn0034145_Intron
2R_16615499_16615501_Nomad	2R	16615499	16615501	RNA	LTR	Gypsy	Nomad	2	0.0425532	A1;AB8	2894;2895	0.374;0.374	8.13481	3.61	HRR	No	YES	1	0	1	FBgn0034145	Intron	+	0	FBgn0034145_Intron
2R_16635610_16635610_F-element	2R	16635610	16635610	RNA	LINE	Jockey	F-element	1	0.0212766	COR-025	3279	0.693	8.13481	3.61	HRR	No	YES	0	1	0	FBgn0040505	Intron	-	0	FBgn0040505_Intron
2R_16645513_16645513_I-element	2R	16645513	16645513	RNA	LINE	I	I-element	1	0.0212766	B1	5376	0.987	8.13481	3.61	HRR	No	YES	1	0	0	FBgn0024232	Intron	+	0	FBgn0024232_Intron
2R_16659188_16659188_roo	2R	16659188	16659188	RNA	LTR	Pao	roo	1	0.0212766	A4	7882	0.832	8.13481	3.61	HRR	No	YES	0	0	1	FBgn0024315	Intron	-	0	FBgn0024315_Intron
2R_16659490_16659492_S-element	2R	16659490	16659492	DNA	TIR	TcMar-Tc1	S-element	2	0.0425532	B4;JUT-011	1744;1740	0.961;0.959	8.13481	3.61	HRR	No	YES	1	1	0	FBgn0024315	Intron	-	0	FBgn0024315_Intron
2R_16659493_16659493_Gypsy-2_Dsim	2R	16659493	16659493	RNA	LTR	Gypsy	Gypsy-2_Dsim	1	0.0212766	COR-018	348	0.069	8.13481	3.61	HRR	No	YES	0	1	0	FBgn0024315	Intron	-	0	FBgn0024315_Intron
2R_16659648_16659648_Gypsy-2_Dsim	2R	16659648	16659648	RNA	LTR	Gypsy	Gypsy-2_Dsim	1	0.0212766	SLA-001	3579	0.706	8.13481	3.61	HRR	No	YES	0	1	0	FBgn0024315	Intron	-	0	FBgn0024315_Intron
2R_16659649_16659649_Tabor	2R	16659649	16659649	RNA	LTR	Gypsy	Tabor	1	0.0212766	SLA-001	16297	2.163	8.13481	3.61	HRR	No	YES	0	1	0	FBgn0024315	Intron	-	0	FBgn0024315_Intron
2R_16659873_16659873_H	2R	16659873	16659873	DNA	TIR	hAT-hobo	H	1	0.0212766	RAL-375	1485	0.494	8.13481	3.61	HRR	No	YES	1	0	0	FBgn0024315	Intron	-	0	FBgn0024315_Intron
2R_16660777_16660777_jockey	2R	16660777	16660777	RNA	LINE	Jockey	jockey	1	0.0212766	ORE	5005	0.995	8.13481	3.61	HRR	No	YES	1	0	0	FBgn0024315	Intron	-	0	FBgn0024315_Intron
2R_16667256_16667256_I-element	2R	16667256	16667256	RNA	LINE	I	I-element	1	0.0212766	MUN-013	4043	0.742	8.13481	3.61	HRR	No	YES	0	1	0	FBgn0024315	Intron	-	0	FBgn0024315_Intron
2R_16668934_16668934_BS2	2R	16668934	16668934	RNA	LINE	Jockey	BS2	1	0.0212766	A5	1501	0.312	8.13481	3.61	HRR	No	YES	0	1	0	FBgn0024315	Promoter	-	259	FBgn0024315_Promoter
2R_16675431_16675431_297	2R	16675431	16675431	RNA	LTR	Gypsy	297	1	0.0212766	LUN-004	6994	0.968	8.13481	3.61	HRR	No	YES	0	1	0	FBgn0050463	Intron	-	0	FBgn0050463_Intron
2R_16680959_16680959_roo	2R	16680959	16680959	RNA	LTR	Pao	roo	1	0.0212766	RAL-177	7335	0.775	8.13481	3.61	HRR	No	YES	1	0	0	FBgn0050463	Intron	-	0	FBgn0050463_Intron
2R_16683044_16683052_297	2R	16683044	16683052	RNA	LTR	Gypsy	297	2	0.0425532	COR-018;MUN-020	6169;6925	0.854;0.958	8.13481	3.61	HRR	No	YES	0	2	0	FBgn0050463	Intron	-	0	FBgn0050463_Intron
2R_16683046_16683046_Quasimodo	2R	16683046	16683046	RNA	LTR	Gypsy	Quasimodo	1	0.0212766	RAL-059	7385	0.981	8.13481	3.61	HRR	No	YES	1	0	0	FBgn0050463	Intron	-	0	FBgn0050463_Intron
2R_16689619_16689619_jockey	2R	16689619	16689619	RNA	LINE	Jockey	jockey	1	0.0212766	COR-014	343	0.068	8.13481	3.61	HRR	No	YES	0	1	0	FBgn0050463	Intron	-	0	FBgn0050463_Intron
2R_16692068_16692068_roo	2R	16692068	16692068	RNA	LTR	Pao	roo	1	0.0212766	TEN-015	432	0.046	8.13481	3.61	HRR	No	YES	0	1	0	FBgn0013763;FBgn0050463	Intron	+;-	0	FBgn0013763_Intron;FBgn0050463_Intron
2R_16693978_16693978_mdg1	2R	16693978	16693978	RNA	LTR	Gypsy	mdg1	1	0.0212766	RAL-737	7335	0.763	8.13481	3.61	HRR	No	YES	1	0	0	FBgn0050463	Intron	-	0	FBgn0050463_Intron
2R_16694762_16694762_roo	2R	16694762	16694762	RNA	LTR	Pao	roo	1	0.0212766	RAL-375	9090	0.96	8.13481	3.61	HRR	No	YES	1	0	0	FBgn0050463	Intron	-	0	FBgn0050463_Intron
2R_16695426_16695426_297	2R	16695426	16695426	RNA	LTR	Gypsy	297	1	0.0212766	A3	3051	0.422	8.13481	3.61	HRR	No	YES	0	1	0	FBgn0050463	Intron	-	0	FBgn0050463_Intron
2R_16698625_16698625_jockey	2R	16698625	16698625	RNA	LINE	Jockey	jockey	1	0.0212766	LUN-007	5004	0.994	8.13481	3.61	HRR	No	YES	0	1	0	FBgn0050463	Intron	-	0	FBgn0050463_Intron
2R_16705239_16705239_Doc	2R	16705239	16705239	RNA	LINE	Jockey	Doc	1	0.0212766	A3	404	0.084	8.13481	3.61	HRR	No	YES	0	1	0	FBgn0050463	Intron	-	0	FBgn0050463_Intron
2R_16705495_16705495_Doc	2R	16705495	16705495	RNA	LINE	Jockey	Doc	1	0.0212766	COR-023	4721	0.987	8.13481	3.61	HRR	No	YES	0	1	0	FBgn0050463	Intron	-	0	FBgn0050463_Intron
2R_16710209_16710209_Doc	2R	16710209	16710209	RNA	LINE	Jockey	Doc	1	0.0212766	TOM-007	294	0.061	8.13481	3.61	HRR	No	YES	0	1	0	FBgn0050463	Intron	-	0	FBgn0050463_Intron
2R_16714061_16714061_pogo	2R	16714061	16714061	DNA	TIR	TcMar-Pogo	pogo	1	0.0212766	B1	1346	0.603	3.57932	3.62	HRR	No	YES	1	0	0	FBgn0050463	Intron	-	0	FBgn0050463_Intron
2R_16722863_16722869_I-element	2R	16722863	16722869	RNA	LINE	I	I-element	2	0.0425532	A7;B3	5376;5378	0.987;0.987	3.57932	3.62	HRR	No	YES	0	0	2	FBgn0050463	Intron	-	0	FBgn0050463_Intron
2R_16734188_16734188_Copia	2R	16734188	16734188	RNA	LTR	Copia	Copia	1	0.0212766	RAL-176	5174	0.961	3.57932	3.62	HRR	No	YES	1	0	0	FBgn0050463	Promoter	-	272	FBgn0050463_Promoter
2R_16734435_16734435_jockey	2R	16734435	16734435	RNA	LINE	Jockey	jockey	1	0.0212766	A3	308	0.061	3.57932	3.62	HRR	No	YES	0	1	0	FBgn0050463	Promoter	-	519	FBgn0050463_Promoter
2R_16734555_16734555_roo	2R	16734555	16734555	RNA	LTR	Pao	roo	1	0.0212766	MUN-015	428	0.045	3.57932	3.62	HRR	No	YES	0	1	0	FBgn0050463	Promoter	-	639	FBgn0050463_Promoter
2R_16736576_16736576_297	2R	16736576	16736576	RNA	LTR	Gypsy	297	1	0.0212766	LUN-007	4281	0.593	3.57932	3.62	HRR	No	YES	0	1	0	NA	Intergenic	NA	NA	NA
2R_16743789_16743789_Tabor	2R	16743789	16743789	RNA	LTR	Gypsy	Tabor	1	0.0212766	A3	7228	0.959	3.57932	3.62	HRR	No	YES	0	1	0	FBgn0259967	3UTR	-	506	FBgn0259967_3UTR
2R_16764628_16764628_H	2R	16764628	16764628	DNA	TIR	hAT-hobo	H	1	0.0212766	B3	4052	1.347	3.57932	3.62	HRR	No	YES	0	0	1	FBgn0267002	Intron	-	0	FBgn0267002_Intron
2R_16764633_16764633_I-element	2R	16764633	16764633	RNA	LINE	I	I-element	1	0.0212766	TOM-007	5376	0.987	3.57932	3.62	HRR	No	YES	0	1	0	FBgn0267002	Intron	-	0	FBgn0267002_Intron
2R_16766860_16766860_pogo	2R	16766860	16766860	DNA	TIR	TcMar-Pogo	pogo	1	0.0212766	JUT-008	186	0.083	3.57932	3.62	HRR	No	YES	0	1	0	FBgn0034156;FBgn0259738;FBgn0267002	5UTR;Intron;Promoter	+;-	0	FBgn0034156_5UTR;FBgn0259738_Promoter;FBgn0267002_Intron
2R_16770636_16770636_jockey	2R	16770636	16770636	RNA	LINE	Jockey	jockey	1	0.0212766	RAL-091	1982	0.394	3.57932	3.62	HRR	No	YES	1	0	0	FBgn0267002	Intron	-	0	FBgn0267002_Intron
2R_16771247_16771247_roo	2R	16771247	16771247	RNA	LTR	Pao	roo	1	0.0212766	A2	8202	0.866	3.57932	3.62	HRR	No	YES	1	0	0	FBgn0267002	Intron	-	0	FBgn0267002_Intron
2R_16775695_16775695_I-element	2R	16775695	16775695	RNA	LINE	I	I-element	1	0.0212766	MUN-016	5376	0.987	3.57932	3.62	HRR	No	YES	0	1	0	FBgn0011743	3UTR	+	19	FBgn0011743_3UTR
2R_16783105_16783105_F-element	2R	16783105	16783105	RNA	LINE	Jockey	F-element	1	0.0212766	MUN-016	3459	0.731	3.57932	3.62	HRR	No	YES	0	1	0	FBgn0034157;FBgn0034158	3UTR;Promoter	+	0	FBgn0034157_3UTR;FBgn0034158_Promoter
2R_16786342_16786342_FB4	2R	16786342	16786342	DNA	TIR	TcMar-Tc1	FB4	1	0.0212766	MUN-020	2159	0.619	3.57932	3.62	HRR	No	YES	0	1	0	FBgn0034158	Intron	+	0	FBgn0034158_Intron
2R_16791854_16791854_3S18	2R	16791854	16791854	RNA	LTR	Pao	3S18	1	0.0212766	RAL-737	4987	0.808	3.57932	3.62	HRR	No	YES	1	0	0	FBgn0034158;FBgn0040743	3UTR;Promoter	+	0	FBgn0034158_3UTR;FBgn0040743_Promoter
2R_16799674_16799674_Doc	2R	16799674	16799674	RNA	LINE	Jockey	Doc	1	0.0212766	RAL-855	3784	0.791	3.57932	3.62	HRR	No	YES	1	0	0	NA	Intergenic	NA	NA	NA
2R_16800504_16800504_pogo	2R	16800504	16800504	DNA	TIR	TcMar-Pogo	pogo	1	0.0212766	A2	186	0.083	3.57932	3.62	HRR	No	YES	1	0	0	NA	Intergenic	NA	NA	NA
2R_16804430_16804430_jockey	2R	16804430	16804430	RNA	LINE	Jockey	jockey	1	0.0212766	GIM-024	5004	0.994	3.57932	3.62	HRR	No	YES	0	1	0	NA	Intergenic	NA	NA	NA
2R_16804577_16804577_jockey	2R	16804577	16804577	RNA	LINE	Jockey	jockey	1	0.0212766	COR-023	5002	0.994	3.57932	3.62	HRR	No	YES	0	1	0	NA	Intergenic	NA	NA	NA
2R_16812332_16812332_I-element	2R	16812332	16812332	RNA	LINE	I	I-element	1	0.0212766	GIM-012	631	0.116	3.57932	3.62	HRR	No	YES	0	1	0	NA	Intergenic	NA	NA	NA
2R_16815675_16815675_Copia	2R	16815675	16815675	RNA	LTR	Copia	Copia	1	0.0212766	A5	5149	0.957	2.06082	3.63	HRR	No	YES	0	1	0	FBgn0034160	Promoter	+	0	FBgn0034160_Promoter
2R_16828349_16828351_Micropia	2R	16828349	16828351	RNA	LTR	Gypsy	Micropia	1	0.0212766	TEN-015	5352	1.159	2.06082	3.63	HRR	No	YES	0	1	0	FBgn0085489	3UTR	+	595	FBgn0085489_3UTR
2R_16828349_16828351_Micropia.t1	2R	16828349	16828351	RNA	LTR	Gypsy	Micropia	1	0.0212766	TEN-015	204	0.037	2.06082	3.63	HRR	No	YES	0	1	0	FBgn0085489	3UTR	+	595	FBgn0085489_3UTR
2R_16828721_16828721_P-element	2R	16828721	16828721	DNA	TIR	P	P-element	1	0.0212766	RAL-177	1131	0.311	2.06082	3.63	HRR	No	YES	1	0	0	FBgn0085489	3UTR	+	966	FBgn0085489_3UTR
2R_16828898_16828898_P-element	2R	16828898	16828898	DNA	TIR	P	P-element	1	0.0212766	COR-018	407	0.112	2.06082	3.63	HRR	No	YES	0	1	0	NA	Intergenic	NA	NA	NA
2R_16829079_16829084_P-element	2R	16829079	16829084	DNA	TIR	P	P-element	2	0.0425532	MUN-009;AKA-017	572;1152	0.157;0.316	2.06082	3.63	HRR	No	YES	0	2	0	NA	Intergenic	NA	NA	NA
2R_16829349_16829349_P-element	2R	16829349	16829349	DNA	TIR	P	P-element	1	0.0212766	MUN-008	413	0.113	2.06082	3.63	HRR	No	YES	0	1	0	NA	Intergenic	NA	NA	NA
2R_16830081_16830081_P-element	2R	16830081	16830081	DNA	TIR	P	P-element	1	0.0212766	MUN-008	323	0.089	2.06082	3.63	HRR	No	YES	0	1	0	NA	Intergenic	NA	NA	NA
2R_16830430_16830430_P-element	2R	16830430	16830430	DNA	TIR	P	P-element	1	0.0212766	MUN-016	1150	0.316	2.06082	3.63	HRR	No	YES	0	1	0	NA	Intergenic	NA	NA	NA
2R_16833879_16833887_Rt1a	2R	16833879	16833887	RNA	LINE	R1	Rt1a	4	0.0851064	B4;COR-023;GIM-012;LUN-004	391;391;389;390	0.07200000000000001;0.072;0.072;0.072	2.06082	3.63	HRR	No	YES	1	3	0	NA	Intergenic	NA	NA	NA
2R_16837411_16837411_Burdock	2R	16837411	16837411	RNA	LTR	Gypsy	Burdock	1	0.0212766	COR-018	284	0.044	2.06082	3.63	HRR	No	YES	0	1	0	NA	Intergenic	NA	NA	NA
2R_16846065_16846065_I-element	2R	16846065	16846065	RNA	LINE	I	I-element	1	0.0212766	ORE	616	0.113	2.06082	3.63	HRR	No	YES	1	0	0	FBgn0026754	Promoter	-	27	FBgn0026754_Promoter
2R_16862180_16862180_Nomad	2R	16862180	16862180	RNA	LTR	Gypsy	Nomad	1	0.0212766	A3	7632	0.986	2.06082	3.63	HRR	No	YES	0	1	0	FBgn0014870	3UTR	-	0	FBgn0014870_3UTR
2R_16862944_16862944_H	2R	16862944	16862944	DNA	TIR	hAT-hobo	H	1	0.0212766	KIE-094	2935	0.975	2.06082	3.63	HRR	No	YES	0	1	0	FBgn0014870	3UTR	-	0	FBgn0014870_3UTR
2R_16869133_16869133_Ivk	2R	16869133	16869133	RNA	LINE	I	Ivk	1	0.0212766	MUN-009	1660	0.303	2.06082	3.63	HRR	No	YES	0	1	0	FBgn0028737;FBgn0034162	3UTR;Promoter	+	0	FBgn0028737_3UTR;FBgn0034162_Promoter
2R_16872020_16872028_jockey	2R	16872020	16872028	RNA	LINE	Jockey	jockey	2	0.0425532	MUN-009;AKA-017	1118;2870	0.222;0.57	2.06082	3.63	HRR	No	YES	0	2	0	FBgn0025827;FBgn0046999	Promoter	+	0	FBgn0025827_Promoter;FBgn0046999_Promoter
2R_16872184_16872184_3S18	2R	16872184	16872184	RNA	LTR	Pao	3S18	1	0.0212766	LUN-004	6126	0.992	2.06082	3.63	HRR	No	YES	0	1	0	FBgn0025827;FBgn0046999	Promoter	+	0	FBgn0025827_Promoter;FBgn0046999_Promoter
2R_16878101_16878101_jockey	2R	16878101	16878101	RNA	LINE	Jockey	jockey	1	0.0212766	A3	5004	0.994	2.06082	3.63	HRR	No	YES	0	1	0	FBgn0025833	Intron	-	0	FBgn0025833_Intron
2R_16878766_16878766_1360	2R	16878766	16878766	DNA	TIR	P	1360	1	0.0212766	COR-025	1491	0.322	2.06082	3.63	HRR	No	YES	0	1	0	FBgn0025833	Intron	-	0	FBgn0025833_Intron
2R_16888247_16888247_Max-element	2R	16888247	16888247	RNA	LTR	Pao	Max-element	1	0.0212766	TOM-007	8629	0.935	2.06082	3.63	HRR	No	YES	0	1	0	FBgn0025833	Intron	-	0	FBgn0025833_Intron
2R_16889582_16889582_3S18	2R	16889582	16889582	RNA	LTR	Pao	3S18	1	0.0212766	LUN-004	6130	0.993	2.06082	3.63	HRR	No	YES	0	1	0	FBgn0025833	Intron	-	0	FBgn0025833_Intron
2R_16891838_16891892_jockey	2R	16891838	16891892	RNA	LINE	Jockey	jockey	2	0.0425532	COR-025;A7	5005;338	0.995;0.067	2.06082	3.63	HRR	No	YES	0	1	1	FBgn0025833	Intron	-	0	FBgn0025833_Intron
2R_16892135_16892135_jockey	2R	16892135	16892135	RNA	LINE	Jockey	jockey	1	0.0212766	RAL-176	5007	0.995	2.06082	3.63	HRR	No	YES	1	0	0	FBgn0025833	Intron	-	0	FBgn0025833_Intron
2R_16892352_16892352_hopper	2R	16892352	16892352	DNA	TIR	CMC-Transib	hopper	1	0.0212766	COR-025	1413	0.972	2.06082	3.63	HRR	No	YES	0	1	0	FBgn0025833	Intron	-	0	FBgn0025833_Intron
2R_16892410_16892410_roo	2R	16892410	16892410	RNA	LTR	Pao	roo	1	0.0212766	B1	4027	0.425	2.06082	3.63	HRR	No	YES	1	0	0	FBgn0025833	Intron	-	0	FBgn0025833_Intron
2R_16893423_16893423_BS	2R	16893423	16893423	RNA	LINE	Jockey	BS	1	0.0212766	COR-025	3208	0.603	2.06082	3.63	HRR	No	YES	0	1	0	FBgn0025833	Intron	-	0	FBgn0025833_Intron
2R_16895898_16895898_mdg1	2R	16895898	16895898	RNA	LTR	Gypsy	mdg1	1	0.0212766	RAL-737	442	0.046	2.06082	3.63	HRR	No	YES	1	0	0	FBgn0025833	Promoter	-	0	FBgn0025833_Promoter
2R_16896154_16896154_roo	2R	16896154	16896154	RNA	LTR	Pao	roo	1	0.0212766	B3	433	0.046	2.06082	3.63	HRR	No	YES	0	0	1	FBgn0025833	Promoter	-	0	FBgn0025833_Promoter
2R_16898290_16898292_roo	2R	16898290	16898292	RNA	LTR	Pao	roo	1	0.0212766	COR-014	428	0.045	2.06082	3.63	HRR	No	YES	0	1	0	FBgn0004784	Promoter	+	0	FBgn0004784_Promoter
2R_16898290_16898292_roo.t1	2R	16898290	16898292	RNA	LTR	Pao	roo	1	0.0212766	COR-014	19781	2.089	2.06082	3.63	HRR	No	YES	0	1	0	FBgn0004784	Promoter	+	0	FBgn0004784_Promoter
2R_16904441_16904441_Tirant	2R	16904441	16904441	RNA	LTR	Gypsy	Tirant	1	0.0212766	COR-025	4911	0.552	2.06082	3.63	HRR	No	YES	0	1	0	NA	Intergenic	NA	NA	NA
2R_16907551_16907551_I-element	2R	16907551	16907551	RNA	LINE	I	I-element	1	0.0212766	LUN-004	101	0.019	2.06082	3.63	HRR	No	NO	0	1	0	NA	Intergenic	NA	NA	NA
2R_16918232_16918232_Copia	2R	16918232	16918232	RNA	LTR	Copia	Copia	1	0.0212766	B3	14274	2.652	2.92853	3.645	HRR	No	YES	0	0	1	NA	Intergenic	NA	NA	NA
2R_16918232_16918232_roo	2R	16918232	16918232	RNA	LTR	Pao	roo	1	0.0212766	B3	9121	0.963	2.92853	3.645	HRR	No	YES	0	0	1	NA	Intergenic	NA	NA	NA
2R_16922565_16922565_BS	2R	16922565	16922565	RNA	LINE	Jockey	BS	1	0.0212766	A4	5125	0.963	2.92853	3.645	HRR	No	YES	0	0	1	NA	Intergenic	NA	NA	NA
2R_16933342_16933342_Doc	2R	16933342	16933342	RNA	LINE	Jockey	Doc	1	0.0212766	GIM-024	3933	0.822	2.92853	3.645	HRR	No	YES	0	1	0	FBgn0003091	Intron	+	0	FBgn0003091_Intron
2R_16935297_16935327_jockey	2R	16935297	16935327	RNA	LINE	Jockey	jockey	2	0.0425532	RAL-176;LUN-004	5010;1742	0.996;0.346	2.92853	3.645	HRR	No	YES	1	1	0	FBgn0003091	Intron	+	0	FBgn0003091_Intron
2R_16935768_16935768_Nomad	2R	16935768	16935768	RNA	LTR	Gypsy	Nomad	1	0.0212766	A7	7420	0.959	2.92853	3.645	HRR	No	YES	0	0	1	FBgn0003091	Intron	+	0	FBgn0003091_Intron
2R_16937284_16937284_F-element	2R	16937284	16937284	RNA	LINE	Jockey	F-element	1	0.0212766	MUN-013	4691	0.991	2.92853	3.645	HRR	No	YES	0	1	0	FBgn0003091;FBgn0264329	Intron;Promoter	+	0	FBgn0003091_Intron;FBgn0264329_Promoter
2R_16939619_16939619_pogo	2R	16939619	16939619	DNA	TIR	TcMar-Pogo	pogo	1	0.0212766	A7	185	0.083	2.92853	3.645	HRR	No	YES	0	0	1	FBgn0003091	Intron	+	0	FBgn0003091_Intron
2R_16944501_16944501_roo	2R	16944501	16944501	RNA	LTR	Pao	roo	1	0.0212766	A7	9115	0.963	2.92853	3.645	HRR	No	YES	0	0	1	FBgn0003091	3UTR	+	0	FBgn0003091_3UTR
2R_16960587_16960587_HMS-Beagle	2R	16960587	16960587	RNA	LTR	Gypsy	HMS-Beagle	1	0.0212766	B6	7074	0.984	2.92853	3.645	HRR	No	YES	1	0	0	FBgn0034173	Promoter	-	0	FBgn0034173_Promoter
2R_16970200_16970200_roo	2R	16970200	16970200	RNA	LTR	Pao	roo	1	0.0212766	B4	8100	0.855	2.92853	3.645	HRR	No	YES	1	0	0	NA	Intergenic	NA	NA	NA
2R_16976246_16976246_F-element	2R	16976246	16976246	RNA	LINE	Jockey	F-element	1	0.0212766	B4	4694	0.992	2.92853	3.645	HRR	No	YES	1	0	0	FBgn0004580	Intron	+	0	FBgn0004580_Intron
2R_16977038_16977038_I-element	2R	16977038	16977038	RNA	LINE	I	I-element	1	0.0212766	RAL-426	5369	0.985	2.92853	3.645	HRR	No	YES	1	0	0	FBgn0004580	Intron	+	0	FBgn0004580_Intron
2R_16978094_16978094_Copia	2R	16978094	16978094	RNA	LTR	Copia	Copia	1	0.0212766	B3	5146	0.956	2.92853	3.645	HRR	No	YES	0	0	1	FBgn0004580	Intron	+	0	FBgn0004580_Intron
2R_16980103_16980105_Blastopia	2R	16980103	16980105	RNA	LTR	Gypsy	Blastopia	2	0.0425532	JUT-011;LUN-007	4630;4634	0.913;0.914	2.92853	3.645	HRR	No	YES	0	2	0	FBgn0004580	Intron	+	0	FBgn0004580_Intron
2R_16980106_16980106_HMS-Beagle	2R	16980106	16980106	RNA	LTR	Gypsy	HMS-Beagle	1	0.0212766	AKA-017	7067	0.983	2.92853	3.645	HRR	No	YES	0	1	0	FBgn0004580	Intron	+	0	FBgn0004580_Intron
2R_16986291_16986291_roo	2R	16986291	16986291	RNA	LTR	Pao	roo	1	0.0212766	TOM-008	9107	0.962	2.92853	3.645	HRR	No	YES	0	1	0	FBgn0004580	Intron	+	0	FBgn0004580_Intron
2R_16992035_16992035_gtwin	2R	16992035	16992035	RNA	LTR	Gypsy	gtwin	1	0.0212766	AB8	7423	1	2.92853	3.645	HRR	No	YES	0	0	1	FBgn0004580	Intron	+	0	FBgn0004580_Intron
2R_16992259_16992259_diver	2R	16992259	16992259	RNA	LTR	Pao	diver	1	0.0212766	MUN-008	6133	0.985	2.92853	3.645	HRR	No	YES	0	1	0	FBgn0004580	Intron	+	0	FBgn0004580_Intron
2R_17015864_17015864_P-element	2R	17015864	17015864	DNA	TIR	P	P-element	1	0.0212766	TOM-007	1151	0.316	1.62696	3.655	HRR	No	YES	0	1	0	FBgn0034180	5UTR	-	0	FBgn0034180_5UTR
2R_17020853_17020855_gypsy8	2R	17020853	17020855	RNA	LTR	Gypsy	gypsy8	3	0.0638298	RAL-059;JUT-008;RAL-177	127;127;127	0.018;0.018;0.018	1.62696	3.655	HRR	No	YES	2	1	0	FBgn0263864	Intron	+	0	FBgn0263864_Intron
2R_17029322_17029322_F-element	2R	17029322	17029322	RNA	LINE	Jockey	F-element	1	0.0212766	RAL-737	637	0.135	1.62696	3.655	HRR	No	YES	1	0	0	FBgn0023172	Intron	+	0	FBgn0023172_Intron
2R_17048754_17048754_mdg1	2R	17048754	17048754	RNA	LTR	Gypsy	mdg1	1	0.0212766	RAL-176	7023	0.731	1.62696	3.655	HRR	No	YES	1	0	0	FBgn0034183;FBgn0034184	3UTR;Promoter	+	0	FBgn0034183_3UTR;FBgn0034184_Promoter
2R_17049250_17049299_mdg1	2R	17049250	17049299	RNA	LTR	Gypsy	mdg1	1	0.0212766	RAL-176	6248	0.65	1.62696	3.655	HRR	No	YES	1	0	0	FBgn0034184	5UTR	+	0	FBgn0034184_5UTR
2R_17049250_17049299_mdg1.t1	2R	17049250	17049299	RNA	LTR	Gypsy	mdg1	1	0.0212766	RAL-176	6043	0.629	1.62696	3.655	HRR	No	YES	1	0	0	FBgn0034184	5UTR	+	0	FBgn0034184_5UTR
2R_17049520_17049520_transib1	2R	17049520	17049520	DNA	TIR	CMC-Transib	transib1	1	0.0212766	TOM-007	2674	0.971	1.62696	3.655	HRR	No	YES	0	1	0	FBgn0034184	Intron	+	0	FBgn0034184_Intron
2R_17067488_17067488_Ivk	2R	17067488	17067488	RNA	LINE	I	Ivk	1	0.0212766	AKA-018	5370	0.979	1.62696	3.655	HRR	No	YES	0	1	0	FBgn0050460	Intron	-	0	FBgn0050460_Intron
2R_17077340_17077340_roo	2R	17077340	17077340	RNA	LTR	Pao	roo	1	0.0212766	A7	429	0.045	1.62696	3.655	HRR	No	YES	0	0	1	FBgn0050460	Intron	-	0	FBgn0050460_Intron
2R_17077368_17077368_297	2R	17077368	17077368	RNA	LTR	Gypsy	297	1	0.0212766	KIE-094	6674	0.924	1.62696	3.655	HRR	No	YES	0	1	0	FBgn0050460	Intron	-	0	FBgn0050460_Intron
2R_17083729_17083729_297	2R	17083729	17083729	RNA	LTR	Gypsy	297	1	0.0212766	A2	3559	0.493	1.62696	3.655	HRR	No	YES	1	0	0	FBgn0050460	Intron	-	0	FBgn0050460_Intron
2R_17084595_17084601_Nomad	2R	17084595	17084601	RNA	LTR	Gypsy	Nomad	2	0.0425532	GIM-024;MUN-013	7638;7606	0.987;0.983	1.62696	3.655	HRR	No	YES	0	2	0	FBgn0050460	Intron	-	0	FBgn0050460_Intron
2R_17097502_17097539_P-element	2R	17097502	17097539	DNA	TIR	P	P-element	2	0.0425532	MUN-016;MUN-015	1150;606	0.316;0.166	1.62696	3.655	HRR	No	YES	0	2	0	FBgn0010226	Intron	-	0	FBgn0010226_Intron
2R_17097672_17097672_P-element	2R	17097672	17097672	DNA	TIR	P	P-element	1	0.0212766	JUT-011	1150	0.316	1.62696	3.655	HRR	No	YES	0	1	0	FBgn0010226	Intron	-	0	FBgn0010226_Intron
2R_17100154_17100154_P-element	2R	17100154	17100154	DNA	TIR	P	P-element	1	0.0212766	TOM-008	1152	0.316	1.62696	3.655	HRR	No	YES	0	1	0	FBgn0010226;FBgn0050456	Promoter	+;-	0	FBgn0010226_Promoter;FBgn0050456_Promoter
2R_17107397_17107397_F-element	2R	17107397	17107397	RNA	LINE	Jockey	F-element	1	0.0212766	AB8	4694	0.992	1.62696	3.655	HRR	No	YES	0	0	1	FBgn0050456	3UTR	+	0	FBgn0050456_3UTR
2R_17108213_17108213_roo	2R	17108213	17108213	RNA	LTR	Pao	roo	1	0.0212766	A7	147	0.016	1.62696	3.655	HRR	No	YES	0	0	1	FBgn0034194	Promoter	+	0	FBgn0034194_Promoter
2R_17108511_17108511_roo	2R	17108511	17108511	RNA	LTR	Pao	roo	1	0.0212766	A7	444	0.047	1.62696	3.655	HRR	No	YES	0	0	1	FBgn0034194	Promoter	+	0	FBgn0034194_Promoter
2R_17108581_17108581_P-element	2R	17108581	17108581	DNA	TIR	P	P-element	1	0.0212766	MUN-015	855	0.235	1.62696	3.655	HRR	No	YES	0	1	0	FBgn0034194	Promoter	+	0	FBgn0034194_Promoter
2R_17117383_17117383_blood	2R	17117383	17117383	RNA	LTR	Gypsy	blood	1	0.0212766	AKA-017	7406	0.98	2.92853	3.66	HRR	No	YES	0	1	0	NA	Intergenic	NA	NA	NA
2R_17121207_17121207_F-element	2R	17121207	17121207	RNA	LINE	Jockey	F-element	1	0.0212766	B2	4694	0.992	2.92853	3.66	HRR	No	YES	0	0	1	FBgn0000079	Promoter	-	0	FBgn0000079_Promoter
2R_17124358_17124358_mdg3	2R	17124358	17124358	RNA	LTR	Gypsy	mdg3	1	0.0212766	MUN-013	266	0.045	2.92853	3.66	HRR	No	YES	0	1	0	FBgn0000078;FBgn0034195	Promoter	+;-	0	FBgn0000078_Promoter;FBgn0034195_Promoter
2R_17132954_17132954_pogo	2R	17132954	17132954	DNA	TIR	TcMar-Pogo	pogo	1	0.0212766	A7	186	0.083	2.92853	3.66	HRR	No	YES	0	0	1	FBgn0083936	Promoter	+	0	FBgn0083936_Promoter
2R_17139575_17139575_roo	2R	17139575	17139575	RNA	LTR	Pao	roo	1	0.0212766	RAL-855	9079	0.959	2.92853	3.66	HRR	No	YES	1	0	0	FBgn0034200;FBgn0262563	3UTR	+;-	0	FBgn0034200_3UTR;FBgn0262563_3UTR
2R_17139823_17139823_P-element	2R	17139823	17139823	DNA	TIR	P	P-element	1	0.0212766	SLA-001	1149	0.316	2.92853	3.66	HRR	No	YES	0	1	0	FBgn0262563	CDS	-	0	FBgn0262563_CDS
2R_17141230_17141230_Max-element	2R	17141230	17141230	RNA	LTR	Pao	Max-element	1	0.0212766	SLA-001	8550	0.927	2.92853	3.66	HRR	No	YES	0	1	0	FBgn0262567	Promoter	-	0	FBgn0262567_Promoter
2R_17141362_17141362_Gypsy-2_Dsim	2R	17141362	17141362	RNA	LTR	Gypsy	Gypsy-2_Dsim	1	0.0212766	GIM-012	5265	1.039	2.92853	3.66	HRR	No	YES	0	1	0	FBgn0262567	Promoter	-	0	FBgn0262567_Promoter
2R_17141610_17141610_Gypsy-2_Dsim	2R	17141610	17141610	RNA	LTR	Gypsy	Gypsy-2_Dsim	1	0.0212766	GIM-012	5261	1.038	2.92853	3.66	HRR	No	YES	0	1	0	FBgn0262567	Promoter	-	0	FBgn0262567_Promoter
2R_17146015_17146015_G5	2R	17146015	17146015	RNA	LINE	Jockey	G5	1	0.0212766	AKA-017	124	0.026	2.92853	3.66	HRR	No	YES	0	1	0	NA	Intergenic	NA	NA	NA
2R_17146084_17146088_HMS-Beagle	2R	17146084	17146088	RNA	LTR	Gypsy	HMS-Beagle	2	0.0425532	B2;AKA-017	7062;13868	0.982;1.929	2.92853	3.66	HRR	No	YES	0	1	1	NA	Intergenic	NA	NA	NA
2R_17146088_17146088_Gypsy-2_Dsim	2R	17146088	17146088	RNA	LTR	Gypsy	Gypsy-2_Dsim	1	0.0212766	LUN-007	5134	1.013	2.92853	3.66	HRR	No	YES	0	1	0	NA	Intergenic	NA	NA	NA
2R_17146093_17146093_H	2R	17146093	17146093	DNA	TIR	hAT-hobo	H	1	0.0212766	MUN-008	2632	0.875	2.92853	3.66	HRR	No	YES	0	1	0	NA	Intergenic	NA	NA	NA
2R_17159595_17159595_F-element	2R	17159595	17159595	RNA	LINE	Jockey	F-element	1	0.0212766	SLA-001	1571	0.332	2.92853	3.66	HRR	No	YES	0	1	0	FBgn0050458	Promoter	-	0	FBgn0050458_Promoter
2R_17162184_17162184_Blastopia	2R	17162184	17162184	RNA	LTR	Gypsy	Blastopia	1	0.0212766	A5	276	0.054	2.92853	3.66	HRR	No	YES	0	1	0	FBgn0050457	Promoter	-	355	FBgn0050457_Promoter
2R_17174052_17174052_jockey	2R	17174052	17174052	RNA	LINE	Jockey	jockey	1	0.0212766	B3	1735	0.345	2.92853	3.66	HRR	No	YES	0	0	1	NA	Intergenic	NA	NA	NA
2R_17174101_17174101_Stalker2	2R	17174101	17174101	RNA	LTR	Gypsy	Stalker2	1	0.0212766	LUN-004	3606	0.452	2.92853	3.66	HRR	No	YES	0	1	0	NA	Intergenic	NA	NA	NA
2R_17186911_17186911_H	2R	17186911	17186911	DNA	TIR	hAT-hobo	H	1	0.0212766	MUN-020	2166	0.72	2.92853	3.66	HRR	No	YES	0	1	0	FBgn0265538	3UTR	-	593	FBgn0265538_3UTR
2R_17187932_17187932_pogo	2R	17187932	17187932	DNA	TIR	TcMar-Pogo	pogo	1	0.0212766	JUT-011	186	0.083	2.92853	3.66	HRR	No	YES	0	1	0	FBgn0265538	Promoter	-	0	FBgn0265538_Promoter
2R_17188219_17188219_I-element	2R	17188219	17188219	RNA	LINE	I	I-element	1	0.0212766	A2	5381	0.988	2.92853	3.66	HRR	No	YES	1	0	0	FBgn0265538	Promoter	-	0	FBgn0265538_Promoter
2R_17189774_17189774_F-element	2R	17189774	17189774	RNA	LINE	Jockey	F-element	1	0.0212766	RAL-177	4680	0.989	2.92853	3.66	HRR	No	YES	1	0	0	NA	Intergenic	NA	NA	NA
2R_17189854_17189856_17-6	2R	17189854	17189856	RNA	LTR	Gypsy	17_6	1	0.0212766	LUN-004	523	0.067	2.92853	3.66	HRR	No	YES	0	1	0	NA	Intergenic	NA	NA	NA
2R_17189854_17189856_17-6.t1	2R	17189854	17189856	RNA	LTR	Gypsy	17_6	1	0.0212766	LUN-004	2576	0.331	2.92853	3.66	HRR	No	YES	0	1	0	NA	Intergenic	NA	NA	NA
2R_17189862_17189862_HMS-Beagle	2R	17189862	17189862	RNA	LTR	Gypsy	HMS-Beagle	1	0.0212766	A5	7090	0.986	2.92853	3.66	HRR	No	YES	0	1	0	NA	Intergenic	NA	NA	NA
2R_17191709_17191709_Blastopia	2R	17191709	17191709	RNA	LTR	Gypsy	Blastopia	1	0.0212766	RAL-426	201	0.04	2.92853	3.66	HRR	No	YES	1	0	0	NA	Intergenic	NA	NA	NA
2R_17193095_17193095_H	2R	17193095	17193095	DNA	TIR	hAT-hobo	H	1	0.0212766	RAL-091	1518	0.504	2.92853	3.66	HRR	No	YES	1	0	0	NA	Intergenic	NA	NA	NA
2R_17207855_17207855_jockey	2R	17207855	17207855	RNA	LINE	Jockey	jockey	1	0.0212766	LUN-007	5007	0.995	2.92853	3.66	HRR	No	YES	0	1	0	NA	Intergenic	NA	NA	NA
2R_17215551_17215551_Ivk	2R	17215551	17215551	RNA	LINE	I	Ivk	1	0.0212766	B4	4877	0.889	1.73543	3.67	HRR	No	YES	1	0	0	FBgn0265487	Promoter	+	0	FBgn0265487_Promoter
2R_17226402_17226402_roo	2R	17226402	17226402	RNA	LTR	Pao	roo	1	0.0212766	RAL-737	435	0.046	1.73543	3.67	HRR	No	YES	1	0	0	FBgn0265487	Intron	+	0	FBgn0265487_Intron
2R_17226697_17226697_pogo	2R	17226697	17226697	DNA	TIR	TcMar-Pogo	pogo	1	0.0212766	A4	1219	0.546	1.73543	3.67	HRR	No	YES	0	0	1	FBgn0265487	Intron	+	0	FBgn0265487_Intron
2R_17244943_17244943_roo	2R	17244943	17244943	RNA	LTR	Pao	roo	1	0.0212766	B4	8315	0.878	1.73543	3.67	HRR	No	YES	1	0	0	FBgn0265487	Intron	+	0	FBgn0265487_Intron
2R_17248071_17248071_Rt1b	2R	17248071	17248071	RNA	LINE	R1	Rt1b	1	0.0212766	LUN-007	1840	0.36	1.73543	3.67	HRR	No	YES	0	1	0	FBgn0046294;FBgn0265487	Intron;Promoter	+;-	0	FBgn0046294_Promoter;FBgn0265487_Intron
2R_17252339_17252339_Idefix	2R	17252339	17252339	RNA	LTR	Gypsy	Idefix	1	0.0212766	COR-018	7430	0.676	1.73543	3.67	HRR	No	YES	0	1	0	FBgn0265487	Intron	+	0	FBgn0265487_Intron
2R_17256739_17256739_H	2R	17256739	17256739	DNA	TIR	hAT-hobo	H	1	0.0212766	MUN-013	1496	0.497	1.73543	3.67	HRR	No	YES	0	1	0	FBgn0265487	Intron	+	0	FBgn0265487_Intron
2R_17257209_17257209_F-element	2R	17257209	17257209	RNA	LINE	Jockey	F-element	1	0.0212766	RAL-737	4153	0.877	1.73543	3.67	HRR	No	YES	1	0	0	FBgn0262568;FBgn0265487	3UTR;Intron	+;-	0	FBgn0262568_3UTR;FBgn0265487_Intron
2R_17268691_17268691_FB4	2R	17268691	17268691	DNA	TIR	TcMar-Tc1	FB4	1	0.0212766	RAL-855	2203	0.631	1.73543	3.67	HRR	No	YES	1	0	0	FBgn0265487	Intron	+	0	FBgn0265487_Intron
2R_17268794_17268800_FB4	2R	17268794	17268800	DNA	TIR	TcMar-Tc1	FB4	3	0.0638298	RAL-091;RAL-176;RAL-375	2035;2761;3572	0.583;0.791;1.023	1.73543	3.67	HRR	No	YES	3	0	0	FBgn0265487	Intron	+	0	FBgn0265487_Intron
2R_17269287_17269287_NOF	2R	17269287	17269287	DNA	TIR	MULE-NOF	NOF	1	0.0212766	RAL-855	211	0.04	1.73543	3.67	HRR	No	YES	1	0	0	FBgn0265487	Intron	+	0	FBgn0265487_Intron
2R_17269295_17269295_FB4	2R	17269295	17269295	DNA	TIR	TcMar-Tc1	FB4	1	0.0212766	RAL-375	399	0.114	1.73543	3.67	HRR	No	YES	1	0	0	FBgn0265487	Intron	+	0	FBgn0265487_Intron
2R_17274637_17274637_Copia	2R	17274637	17274637	RNA	LTR	Copia	Copia	1	0.0212766	A3	5146	0.956	1.73543	3.67	HRR	No	YES	0	1	0	FBgn0265487	Intron	+	0	FBgn0265487_Intron
2R_17279020_17279020_297	2R	17279020	17279020	RNA	LTR	Gypsy	297	1	0.0212766	GIM-012	11421	1.581	1.73543	3.67	HRR	No	YES	0	1	0	FBgn0265487	Intron	+	0	FBgn0265487_Intron
2R_17279062_17279062_I-element	2R	17279062	17279062	RNA	LINE	I	I-element	1	0.0212766	COR-014	966	0.177	1.73543	3.67	HRR	No	YES	0	1	0	FBgn0265487	Intron	+	0	FBgn0265487_Intron
2R_17279381_17279381_Rt1b	2R	17279381	17279381	RNA	LINE	R1	Rt1b	1	0.0212766	COR-023	4341	0.849	1.73543	3.67	HRR	No	YES	0	1	0	FBgn0265487	Intron	+	0	FBgn0265487_Intron
2R_17289061_17289061_Kepler	2R	17289061	17289061	RNA	TRIM	Gypsy	Kepler	1	0.0212766	B2	128	0.073	1.73543	3.67	HRR	No	YES	0	0	1	FBgn0265487	Intron	+	0	FBgn0265487_Intron
2R_17289278_17289278_I-element	2R	17289278	17289278	RNA	LINE	I	I-element	1	0.0212766	B2	320	0.059	1.73543	3.67	HRR	No	YES	0	0	1	FBgn0265487	Intron	+	0	FBgn0265487_Intron
2R_17298031_17298215_jockey	2R	17298031	17298215	RNA	LINE	Jockey	jockey	4	0.0851064	RAL-855;KIE-094;JUT-011;COR-014	4791;3232;2614;2029	0.952;0.642;0.519;0.403	1.73543	3.67	HRR	No	YES	1	3	0	FBgn0265487	Intron	+	0	FBgn0265487_Intron
2R_17298031_17298215_jockey.t1	2R	17298031	17298215	RNA	LINE	Jockey	jockey	1	0.0212766	KIE-094	5002	0.994	1.73543	3.67	HRR	No	YES	0	1	0	FBgn0265487	Intron	+	0	FBgn0265487_Intron
2R_17298317_17298317_I-element	2R	17298317	17298317	RNA	LINE	I	I-element	1	0.0212766	B4	5376	0.987	1.73543	3.67	HRR	No	YES	1	0	0	FBgn0265487	Intron	+	0	FBgn0265487_Intron
2R_17304527_17304527_Copia	2R	17304527	17304527	RNA	LTR	Copia	Copia	1	0.0212766	A7	5169	0.96	1.73543	3.67	HRR	No	YES	0	0	1	FBgn0265487	Intron	+	0	FBgn0265487_Intron
2R_17315388_17315390_1360	2R	17315388	17315390	DNA	TIR	P	1360	3	0.0638298	A1;A6;RAL-855	1105;1105;1100	0.23800000000000002;0.23800000000000002;0.237	4.98935	3.68	HRR	No	YES	3	0	0	FBgn0265487	Intron	+	0	FBgn0265487_Intron
2R_17315417_17315417_I-element	2R	17315417	17315417	RNA	LINE	I	I-element	1	0.0212766	GIM-012	333	0.061	4.98935	3.68	HRR	No	YES	0	1	0	FBgn0265487	Intron	+	0	FBgn0265487_Intron
2R_17317622_17317624_Micropia	2R	17317622	17317624	RNA	LTR	Gypsy	Micropia	1	0.0212766	TOM-008	180	0.033	4.98935	3.68	HRR	No	YES	0	1	0	FBgn0265487	Intron	+	0	FBgn0265487_Intron
2R_17317622_17317624_Micropia.t1	2R	17317622	17317624	RNA	LTR	Gypsy	Micropia	1	0.0212766	TOM-008	5330	1.154	4.98935	3.68	HRR	No	YES	0	1	0	FBgn0265487	Intron	+	0	FBgn0265487_Intron
2R_17320052_17320052_F-element	2R	17320052	17320052	RNA	LINE	Jockey	F-element	1	0.0212766	A7	2160	0.456	4.98935	3.68	HRR	No	YES	0	0	1	FBgn0265487	Intron	+	0	FBgn0265487_Intron
2R_17320550_17320550_Blastopia	2R	17320550	17320550	RNA	LTR	Gypsy	Blastopia	1	0.0212766	TEN-015	5018	0.989	4.98935	3.68	HRR	No	YES	0	1	0	FBgn0265487	Intron	+	0	FBgn0265487_Intron
2R_17320569_17320569_Quasimodo	2R	17320569	17320569	RNA	LTR	Gypsy	Quasimodo	1	0.0212766	B2	7375	0.98	4.98935	3.68	HRR	No	YES	0	0	1	FBgn0265487	Intron	+	0	FBgn0265487_Intron
2R_17322188_17322188_Rt1b	2R	17322188	17322188	RNA	LINE	R1	Rt1b	1	0.0212766	GIM-024	2295	0.449	4.98935	3.68	HRR	No	YES	0	1	0	FBgn0265487	Intron	+	0	FBgn0265487_Intron
2R_17325840_17325840_BS2	2R	17325840	17325840	RNA	LINE	Jockey	BS2	1	0.0212766	A2	656	0.136	4.98935	3.68	HRR	No	YES	1	0	0	FBgn0265487	Intron	+	0	FBgn0265487_Intron
2R_17328005_17328005_297	2R	17328005	17328005	RNA	LTR	Gypsy	297	1	0.0212766	GIM-024	5874	0.813	4.98935	3.68	HRR	No	YES	0	1	0	FBgn0265487	Intron	+	0	FBgn0265487_Intron
2R_17328013_17328013_pogo	2R	17328013	17328013	DNA	TIR	TcMar-Pogo	pogo	1	0.0212766	RAL-091	187	0.084	4.98935	3.68	HRR	No	YES	1	0	0	FBgn0265487	Intron	+	0	FBgn0265487_Intron
2R_17331721_17331721_roo	2R	17331721	17331721	RNA	LTR	Pao	roo	1	0.0212766	TOM-008	1209	0.128	4.98935	3.68	HRR	No	YES	0	1	0	FBgn0265487	Intron	+	0	FBgn0265487_Intron
2R_17331722_17331722_Idefix	2R	17331722	17331722	RNA	LTR	Gypsy	Idefix	1	0.0212766	TOM-008	7427	0.676	4.98935	3.68	HRR	No	YES	0	1	0	FBgn0265487	Intron	+	0	FBgn0265487_Intron
2R_17332214_17332216_Micropia	2R	17332214	17332216	RNA	LTR	Gypsy	Micropia	1	0.0212766	TOM-008	5384	1.166	4.98935	3.68	HRR	No	YES	0	1	0	FBgn0265487	Intron	+	0	FBgn0265487_Intron
2R_17332214_17332216_Micropia.t1	2R	17332214	17332216	RNA	LTR	Gypsy	Micropia	1	0.0212766	TOM-008	228	0.041	4.98935	3.68	HRR	No	YES	0	1	0	FBgn0265487	Intron	+	0	FBgn0265487_Intron
2R_17332216_17332216_roo	2R	17332216	17332216	RNA	LTR	Pao	roo	1	0.0212766	TOM-008	7946	0.839	4.98935	3.68	HRR	No	YES	0	1	0	FBgn0265487	Intron	+	0	FBgn0265487_Intron
2R_17337735_17337735_mdg3	2R	17337735	17337735	RNA	LTR	Gypsy	mdg3	1	0.0212766	COR-018	5519	0.934	4.98935	3.68	HRR	No	YES	0	1	0	FBgn0265487	Intron	+	0	FBgn0265487_Intron
2R_17344462_17344462_H	2R	17344462	17344462	DNA	TIR	hAT-hobo	H	1	0.0212766	MUN-013	2160	0.718	4.98935	3.68	HRR	No	YES	0	1	0	FBgn0265487	Intron	+	0	FBgn0265487_Intron
2R_17345800_17345800_jockey	2R	17345800	17345800	RNA	LINE	Jockey	jockey	1	0.0212766	A1	5005	0.995	4.98935	3.68	HRR	No	YES	1	0	0	FBgn0265487	Intron	+	0	FBgn0265487_Intron
2R_17345927_17346010_H	2R	17345927	17346010	DNA	TIR	hAT-hobo	H	2	0.0425532	MUN-016;B6	1665;2959	0.5529999999999999;0.983	4.98935	3.68	HRR	No	YES	1	1	0	FBgn0265487	Intron	+	0	FBgn0265487_Intron
2R_17346404_17346407_jockey	2R	17346404	17346407	RNA	LINE	Jockey	jockey	1	0.0212766	GIM-024	943	0.187	4.98935	3.68	HRR	No	YES	0	1	0	FBgn0265487	Intron	+	0	FBgn0265487_Intron
2R_17346404_17346407_jockey.t1	2R	17346404	17346407	RNA	LINE	Jockey	jockey	1	0.0212766	GIM-024	749	0.149	4.98935	3.68	HRR	No	YES	0	1	0	FBgn0265487	Intron	+	0	FBgn0265487_Intron
2R_17348605_17348605_jockey	2R	17348605	17348605	RNA	LINE	Jockey	jockey	1	0.0212766	KIE-094	2420	0.481	4.98935	3.68	HRR	No	YES	0	1	0	FBgn0265487	Intron	+	0	FBgn0265487_Intron
2R_17350999_17350999_297	2R	17350999	17350999	RNA	LTR	Gypsy	297	1	0.0212766	A2	413	0.057	4.98935	3.68	HRR	No	YES	1	0	0	FBgn0265487	Intron	+	0	FBgn0265487_Intron
2R_17351114_17351114_Quasimodo	2R	17351114	17351114	RNA	LTR	Gypsy	Quasimodo	1	0.0212766	MUN-013	7399	0.983	4.98935	3.68	HRR	No	YES	0	1	0	FBgn0265487	CDS	+	0	FBgn0265487_CDS
2R_17355984_17356074_H	2R	17355984	17356074	DNA	TIR	hAT-hobo	H	2	0.0425532	KIE-094;LUN-007	1677;349	0.557;0.116	4.98935	3.68	HRR	No	YES	0	2	0	FBgn0265487	Intron	+	0	FBgn0265487_Intron
2R_17356072_17356072_1360	2R	17356072	17356072	DNA	TIR	P	1360	1	0.0212766	LUN-007	939	0.203	4.98935	3.68	HRR	No	YES	0	1	0	FBgn0265487	Intron	+	0	FBgn0265487_Intron
2R_17356893_17356893_H	2R	17356893	17356893	DNA	TIR	hAT-hobo	H	1	0.0212766	STO-022	1221	0.406	4.98935	3.68	HRR	No	YES	0	1	0	FBgn0265487	Intron	+	0	FBgn0265487_Intron
2R_17370103_17370103_jockey	2R	17370103	17370103	RNA	LINE	Jockey	jockey	1	0.0212766	AKA-017	5006	0.995	4.98935	3.68	HRR	No	YES	0	1	0	FBgn0265487	Intron	+	0	FBgn0265487_Intron
2R_17372638_17372638_H	2R	17372638	17372638	DNA	TIR	hAT-hobo	H	1	0.0212766	A6	1429	0.475	4.98935	3.68	HRR	No	YES	1	0	0	FBgn0265487	Intron	+	0	FBgn0265487_Intron
2R_17375433_17375433_hopper	2R	17375433	17375433	DNA	TIR	CMC-Transib	hopper	1	0.0212766	A6	1432	0.986	4.98935	3.68	HRR	No	YES	1	0	0	FBgn0265487	3UTR	+	0	FBgn0265487_3UTR
2R_17384562_17384562_roo	2R	17384562	17384562	RNA	LTR	Pao	roo	1	0.0212766	KIE-094	7398	0.781	4.98935	3.68	HRR	No	YES	0	1	0	NA	Intergenic	NA	NA	NA
2R_17385202_17385202_412	2R	17385202	17385202	RNA	LTR	Gypsy	412	1	0.0212766	MUN-009	7489	0.963	4.98935	3.68	HRR	No	YES	0	1	0	NA	Intergenic	NA	NA	NA
2R_17386144_17386144_H	2R	17386144	17386144	DNA	TIR	hAT-hobo	H	1	0.0212766	COR-018	1520	0.505	4.98935	3.68	HRR	No	YES	0	1	0	NA	Intergenic	NA	NA	NA
2R_17392651_17392651_rover	2R	17392651	17392651	RNA	LTR	Pao	rover	1	0.0212766	MUN-016	7771	0.99	4.98935	3.68	HRR	No	YES	0	1	0	FBgn0010620	Promoter	+	942	FBgn0010620_Promoter
2R_17394200_17394200_jockey	2R	17394200	17394200	RNA	LINE	Jockey	jockey	1	0.0212766	JUT-011	2293	0.456	4.98935	3.68	HRR	No	YES	0	1	0	FBgn0010620	Promoter	+	0	FBgn0010620_Promoter
2R_17394471_17394471_jockey	2R	17394471	17394471	RNA	LINE	Jockey	jockey	1	0.0212766	B1	999	0.199	4.98935	3.68	HRR	No	YES	1	0	0	FBgn0010620	Promoter	+	0	FBgn0010620_Promoter
2R_17396878_17396878_mdg3	2R	17396878	17396878	RNA	LTR	Gypsy	mdg3	1	0.0212766	AKA-017	5512	0.932	4.98935	3.68	HRR	No	YES	0	1	0	FBgn0010620	Intron	+	0	FBgn0010620_Intron
2R_17397721_17397721_Copia	2R	17397721	17397721	RNA	LTR	Copia	Copia	1	0.0212766	AKA-017	5141	0.955	4.98935	3.68	HRR	No	YES	0	1	0	FBgn0010620	Intron	+	0	FBgn0010620_Intron
2R_17398926_17398926_roo	2R	17398926	17398926	RNA	LTR	Pao	roo	1	0.0212766	KIE-094	9087	0.96	4.98935	3.68	HRR	No	YES	0	1	0	FBgn0010620	Intron	+	0	FBgn0010620_Intron
2R_17411672_17411672_transib1	2R	17411672	17411672	DNA	TIR	CMC-Transib	transib1	1	0.0212766	GIM-012	2688	0.976	4.98935	3.68	HRR	No	YES	0	1	0	FBgn0016697	Promoter	+	95	FBgn0016697_Promoter
2R_17421370_17421370_P-element	2R	17421370	17421370	DNA	TIR	P	P-element	1	0.0212766	JUT-011	644	0.177	2.82007	3.69	HRR	No	YES	0	1	0	FBgn0022029	Intron	+	0	FBgn0022029_Intron
2R_17435308_17435308_H	2R	17435308	17435308	DNA	TIR	hAT-hobo	H	1	0.0212766	MUN-009	1646	0.547	2.82007	3.69	HRR	No	YES	0	1	0	FBgn0027506	Intron	-	0	FBgn0027506_Intron
2R_17439956_17439956_Gypsy-2_Dsim	2R	17439956	17439956	RNA	LTR	Gypsy	Gypsy-2_Dsim	1	0.0212766	AKA-017	5219	1.03	2.82007	3.69	HRR	No	YES	0	1	0	FBgn0027506;FBgn0034218	Intron;Promoter	+;-	0	FBgn0027506_Intron;FBgn0034218_Promoter
2R_17442385_17442385_297	2R	17442385	17442385	RNA	LTR	Gypsy	297	1	0.0212766	AB8	6170	0.854	2.82007	3.69	HRR	No	YES	0	0	1	FBgn0027506;FBgn0034218	3UTR;Intron	+;-	0	FBgn0027506_Intron;FBgn0034218_3UTR
2R_17444049_17444049_412	2R	17444049	17444049	RNA	LTR	Gypsy	412	1	0.0212766	COR-014	7526	0.967	2.82007	3.69	HRR	No	YES	0	1	0	FBgn0027506	Intron	-	0	FBgn0027506_Intron
2R_17448116_17448116_Micropia	2R	17448116	17448116	RNA	LTR	Gypsy	Micropia	1	0.0212766	COR-025	4511	0.977	2.82007	3.69	HRR	No	YES	0	1	0	FBgn0034219	Promoter	-	0	FBgn0034219_Promoter
2R_17448127_17448127_297	2R	17448127	17448127	RNA	LTR	Gypsy	297	1	0.0212766	STO-022	6236	0.863	2.82007	3.69	HRR	No	YES	0	1	0	FBgn0034219	Promoter	-	0	FBgn0034219_Promoter
2R_17451611_17451611_pogo	2R	17451611	17451611	DNA	TIR	TcMar-Pogo	pogo	1	0.0212766	TEN-015	1378	0.617	2.82007	3.69	HRR	No	YES	0	1	0	FBgn0028956	Intron	-	0	FBgn0028956_Intron
2R_17459240_17459240_pogo	2R	17459240	17459240	DNA	TIR	TcMar-Pogo	pogo	1	0.0212766	JUT-008	184	0.082	2.82007	3.69	HRR	No	YES	0	1	0	FBgn0028953	Intron	+	0	FBgn0028953_Intron
2R_17466077_17466077_pogo	2R	17466077	17466077	DNA	TIR	TcMar-Pogo	pogo	1	0.0212766	A7	186	0.083	2.82007	3.69	HRR	No	YES	0	0	1	FBgn0034223	3UTR	-	0	FBgn0034223_3UTR
2R_17466371_17466371_297	2R	17466371	17466371	RNA	LTR	Gypsy	297	1	0.0212766	B3	5884	0.814	2.82007	3.69	HRR	No	YES	0	0	1	FBgn0034223	3UTR	-	0	FBgn0034223_3UTR
2R_17474623_17474623_roo	2R	17474623	17474623	RNA	LTR	Pao	roo	1	0.0212766	JUT-011	9092	0.96	2.82007	3.69	HRR	No	YES	0	1	0	FBgn0022987	3UTR	+	0	FBgn0022987_3UTR
2R_17475220_17475220_Nomad	2R	17475220	17475220	RNA	LTR	Gypsy	Nomad	1	0.0212766	RAL-091	4401	0.569	2.82007	3.69	HRR	No	YES	1	0	0	FBgn0034224	3UTR	-	0	FBgn0034224_3UTR
2R_17477042_17477042_jockey	2R	17477042	17477042	RNA	LINE	Jockey	jockey	1	0.0212766	MUN-009	2362	0.469	2.82007	3.69	HRR	No	YES	0	1	0	FBgn0034224	Promoter	-	0	FBgn0034224_Promoter
2R_17477875_17477875_Nomad	2R	17477875	17477875	RNA	LTR	Gypsy	Nomad	1	0.0212766	RAL-091	2683	0.347	2.82007	3.69	HRR	No	YES	1	0	0	FBgn0034225;FBgn0262570	3UTR;Promoter	+;-	0	FBgn0034225_Promoter;FBgn0262570_3UTR
2R_17479144_17479150_P-element	2R	17479144	17479150	DNA	TIR	P	P-element	2	0.0425532	MUN-016;RAL-375	2892;1812	0.794;0.498	2.82007	3.69	HRR	No	YES	1	1	0	FBgn0034225;FBgn0262570	3UTR;Intron	+;-	0	FBgn0034225_Intron;FBgn0262570_3UTR
2R_17482522_17482522_roo	2R	17482522	17482522	RNA	LTR	Pao	roo	1	0.0212766	JUT-008	9118	0.963	2.82007	3.69	HRR	No	YES	0	1	0	FBgn0262570	CDS	-	0	FBgn0262570_CDS
2R_17485275_17485275_pogo	2R	17485275	17485275	DNA	TIR	TcMar-Pogo	pogo	1	0.0212766	AB8	186	0.083	2.82007	3.69	HRR	No	YES	0	0	1	FBgn0050104;FBgn0262570	5UTR;Intron	+;-	0	FBgn0050104_Intron;FBgn0262570_5UTR
2R_17493053_17493058_jockey	2R	17493053	17493058	RNA	LINE	Jockey	jockey	3	0.0638298	RAL-091;TEN-015;B6	2410;2410;2409	0.479;0.479;0.479	2.82007	3.69	HRR	No	YES	2	1	0	FBgn0050103;FBgn0050104	3UTR;Promoter	+	0	FBgn0050103_Promoter;FBgn0050104_3UTR
2R_17493193_17493193_jockey	2R	17493193	17493193	RNA	LINE	Jockey	jockey	1	0.0212766	MUN-020	253	0.05	2.82007	3.69	HRR	No	YES	0	1	0	FBgn0050103	Promoter	+	0	FBgn0050103_Promoter
2R_17493605_17493605_jockey	2R	17493605	17493605	RNA	LINE	Jockey	jockey	1	0.0212766	COR-023	2658	0.528	2.82007	3.69	HRR	No	YES	0	1	0	FBgn0050103	Promoter	+	0	FBgn0050103_Promoter
2R_17496986_17496988_Micropia	2R	17496986	17496988	RNA	LTR	Gypsy	Micropia	1	0.0212766	COR-023	5330	1.154	2.82007	3.69	HRR	No	YES	0	1	0	FBgn0050103	3UTR	+	989	FBgn0050103_3UTR
2R_17496986_17496988_Micropia.t1	2R	17496986	17496988	RNA	LTR	Gypsy	Micropia	1	0.0212766	COR-023	180	0.033	2.82007	3.69	HRR	No	YES	0	1	0	FBgn0050103	3UTR	+	989	FBgn0050103_3UTR
2R_17501259_17501259_P-element	2R	17501259	17501259	DNA	TIR	P	P-element	1	0.0212766	RAL-375	2178	0.598	2.82007	3.69	HRR	No	YES	1	0	0	FBgn0283508	Promoter	+	95	FBgn0283508_Promoter
2R_17510680_17510680_297	2R	17510680	17510680	RNA	LTR	Gypsy	297	1	0.0212766	A5	3050	0.422	2.82007	3.69	HRR	No	YES	0	1	0	FBgn0034229;FBgn0085222	3UTR;Promoter	+	0	FBgn0034229_Promoter;FBgn0085222_3UTR
2R_17536286_17536286_Gypsy-2_Dsim	2R	17536286	17536286	RNA	LTR	Gypsy	Gypsy-2_Dsim	1	0.0212766	MUN-013	5216	1.029	0.542321	3.695	HRR	No	YES	0	1	0	FBgn0034237;FBgn0263197	5UTR;Promoter	+;-	0	FBgn0034237_5UTR;FBgn0263197_Promoter
2R_17568799_17568799_P-element	2R	17568799	17568799	DNA	TIR	P	P-element	1	0.0212766	STO-022	588	0.161	0.542321	3.695	HRR	No	YES	0	1	0	FBgn0034243;FBgn0040294	5UTR;Promoter	+;-	0	FBgn0034243_Promoter;FBgn0040294_5UTR
2R_17584462_17584462_S-element	2R	17584462	17584462	DNA	TIR	TcMar-Tc1	S-element	1	0.0212766	RAL-855	1739	0.958	0.542321	3.695	HRR	No	YES	1	0	0	FBgn0034247	Promoter	-	0	FBgn0034247_Promoter
2R_17598558_17598558_FB4	2R	17598558	17598558	DNA	TIR	TcMar-Tc1	FB4	1	0.0212766	A6	2697	0.773	0.542321	3.695	HRR	No	YES	1	0	0	FBgn0029006	Intron	+	0	FBgn0029006_Intron
2R_17598559_17598559_297	2R	17598559	17598559	RNA	LTR	Gypsy	297	1	0.0212766	A6	2064	0.286	0.542321	3.695	HRR	No	YES	1	0	0	FBgn0029006	Intron	+	0	FBgn0029006_Intron
2R_17610869_17610869_Doc	2R	17610869	17610869	RNA	LINE	Jockey	Doc	1	0.0212766	B2	4229	0.884	0.542321	3.695	HRR	No	YES	0	0	1	FBgn0034253	Intron	-	0	FBgn0034253_Intron
2R_17613850_17613850_Copia	2R	17613850	17613850	RNA	LTR	Copia	Copia	1	0.0212766	A5	5147	0.956	3.037	3.705	HRR	No	YES	0	1	0	FBgn0034253	Intron	-	0	FBgn0034253_Intron
2R_17638096_17638098_Micropia	2R	17638096	17638098	RNA	LTR	Gypsy	Micropia	1	0.0212766	TOM-008	3545	0.768	3.037	3.705	HRR	No	YES	0	1	0	FBgn0034253	Intron	-	0	FBgn0034253_Intron
2R_17638096_17638098_Micropia.t1	2R	17638096	17638098	RNA	LTR	Gypsy	Micropia	1	0.0212766	TOM-008	140	0.025	3.037	3.705	HRR	No	YES	0	1	0	FBgn0034253	Intron	-	0	FBgn0034253_Intron
2R_17639404_17639404_mdg1	2R	17639404	17639404	RNA	LTR	Gypsy	mdg1	1	0.0212766	RAL-176	7391	0.769	3.037	3.705	HRR	No	YES	1	0	0	FBgn0034253	Promoter	-	0	FBgn0034253_Promoter
2R_17639841_17639841_I-element	2R	17639841	17639841	RNA	LINE	I	I-element	1	0.0212766	TOM-008	5381	0.988	3.037	3.705	HRR	No	YES	0	1	0	FBgn0034253	Promoter	-	0	FBgn0034253_Promoter
2R_17640849_17640849_Copia	2R	17640849	17640849	RNA	LTR	Copia	Copia	1	0.0212766	A3	5155	0.958	3.037	3.705	HRR	No	YES	0	1	0	FBgn0034253	Promoter	-	711	FBgn0034253_Promoter
2R_17645526_17645530_mdg1	2R	17645526	17645530	RNA	LTR	Gypsy	mdg1	2	0.0425532	MUN-020;MUN-013	4545;4538	0.473;0.472	3.037	3.705	HRR	No	YES	0	2	0	NA	Intergenic	NA	NA	NA
2R_17647594_17647594_1360	2R	17647594	17647594	DNA	TIR	P	1360	1	0.0212766	A6	1162	0.251	3.037	3.705	HRR	No	YES	1	0	0	FBgn0050106	CDS	-	0	FBgn0050106_CDS
2R_17649168_17649168_H	2R	17649168	17649168	DNA	TIR	hAT-hobo	H	1	0.0212766	A6	1976	0.657	3.037	3.705	HRR	No	YES	1	0	0	FBgn0050106	CDS	-	0	FBgn0050106_CDS
2R_17651644_17651644_blood	2R	17651644	17651644	RNA	LTR	Gypsy	blood	1	0.0212766	MUN-008	5028	0.665	3.037	3.705	HRR	No	YES	0	1	0	FBgn0050106	Intron	-	0	FBgn0050106_Intron
2R_17651814_17651814_Doc6	2R	17651814	17651814	RNA	LINE	Jockey	Doc6	1	0.0212766	RAL-177	209	0.047	3.037	3.705	HRR	No	YES	1	0	0	FBgn0050106	Intron	-	0	FBgn0050106_Intron
2R_17654844_17654844_diver	2R	17654844	17654844	RNA	LTR	Pao	diver	1	0.0212766	RAL-177	6133	0.985	3.037	3.705	HRR	No	YES	1	0	0	FBgn0050106	Intron	-	0	FBgn0050106_Intron
2R_17660091_17660091_jockey	2R	17660091	17660091	RNA	LINE	Jockey	jockey	1	0.0212766	RAL-855	416	0.083	3.037	3.705	HRR	No	YES	1	0	0	FBgn0050106	Intron	-	0	FBgn0050106_Intron
2R_17660863_17660863_H	2R	17660863	17660863	DNA	TIR	hAT-hobo	H	1	0.0212766	STO-022	1278	0.425	3.037	3.705	HRR	No	YES	0	1	0	FBgn0050106	Intron	-	0	FBgn0050106_Intron
2R_17665109_17665109_Tirant	2R	17665109	17665109	RNA	LTR	Gypsy	Tirant	1	0.0212766	MUN-009	8142	0.916	3.037	3.705	HRR	No	YES	0	1	0	FBgn0034258;FBgn0050106	Promoter	+;-	0	FBgn0034258_Promoter;FBgn0050106_Promoter
2R_17680985_17680991_Doc6	2R	17680985	17680991	RNA	LINE	Jockey	Doc6	4	0.0851064	MUN-020;B6;JUT-011;MUN-013	224;227;227;221	0.051;0.051;0.051;0.05	3.037	3.705	HRR	No	YES	1	3	0	FBgn0016059	Intron	-	0	FBgn0016059_Intron
2R_17692927_17692930_roo	2R	17692927	17692930	RNA	LTR	Pao	roo	1	0.0212766	RAL-091	3916	0.414	3.037	3.705	HRR	No	YES	1	0	0	FBgn0034262	Intron	-	0	FBgn0034262_Intron
2R_17692927_17692930_roo.t1	2R	17692927	17692930	RNA	LTR	Pao	roo	1	0.0212766	RAL-091	5738	0.606	3.037	3.705	HRR	No	YES	1	0	0	FBgn0034262	Intron	-	0	FBgn0034262_Intron
2R_17693422_17693425_roo	2R	17693422	17693425	RNA	LTR	Pao	roo	1	0.0212766	RAL-091	5563	0.587	3.037	3.705	HRR	No	YES	1	0	0	FBgn0034262	Intron	-	0	FBgn0034262_Intron
2R_17693422_17693425_roo.t1	2R	17693422	17693425	RNA	LTR	Pao	roo	1	0.0212766	RAL-091	5203	0.549	3.037	3.705	HRR	No	YES	1	0	0	FBgn0034262	Intron	-	0	FBgn0034262_Intron
2R_17694232_17694232_F-element	2R	17694232	17694232	RNA	LINE	Jockey	F-element	1	0.0212766	A1	4694	0.992	3.037	3.705	HRR	No	YES	1	0	0	FBgn0034262	Intron	-	0	FBgn0034262_Intron
2R_17703611_17703611_297	2R	17703611	17703611	RNA	LTR	Gypsy	297	1	0.0212766	A7	5605	0.776	3.037	3.705	HRR	No	YES	0	0	1	FBgn0028494;FBgn0284231	3UTR	-	0	FBgn0028494_3UTR;FBgn0284231_3UTR
2R_17704005_17704005_Copia	2R	17704005	17704005	RNA	LTR	Copia	Copia	1	0.0212766	GIM-024	5144	0.956	3.037	3.705	HRR	No	YES	0	1	0	FBgn0028494;FBgn0284231	3UTR	-	0	FBgn0028494_3UTR;FBgn0284231_3UTR
2R_17706066_17706066_F-element	2R	17706066	17706066	RNA	LINE	Jockey	F-element	1	0.0212766	JUT-008	4462	0.943	3.037	3.705	HRR	No	YES	0	1	0	FBgn0028494;FBgn0284231	Intron	-	0	FBgn0028494_Intron;FBgn0284231_Intron
2R_17706292_17706292_pogo	2R	17706292	17706292	DNA	TIR	TcMar-Pogo	pogo	1	0.0212766	A7	186	0.083	3.037	3.705	HRR	No	YES	0	0	1	FBgn0028494;FBgn0284231	Intron	-	0	FBgn0028494_Intron;FBgn0284231_Intron
2R_17718111_17718113_Gypsy-24_Dya	2R	17718111	17718113	RNA	LTR	Gypsy	Gypsy-24_Dya	2	0.0425532	MUN-020;MUN-013	212;5284	0.038;0.956	2.38621	3.71	HRR	No	YES	0	2	0	FBgn0028494;FBgn0284231	Intron	-	0	FBgn0028494_Intron;FBgn0284231_Intron
2R_17718375_17718375_297	2R	17718375	17718375	RNA	LTR	Gypsy	297	1	0.0212766	RAL-375	5665	0.784	2.38621	3.71	HRR	No	YES	1	0	0	FBgn0028494;FBgn0284231	Intron	-	0	FBgn0028494_Intron;FBgn0284231_Intron
2R_17719134_17719134_P-element	2R	17719134	17719134	DNA	TIR	P	P-element	1	0.0212766	GIM-024	1149	0.316	2.38621	3.71	HRR	No	YES	0	1	0	FBgn0028494;FBgn0284231	Intron	-	0	FBgn0028494_Intron;FBgn0284231_Intron
2R_17733474_17733476_HMS-Beagle	2R	17733474	17733476	RNA	LTR	Gypsy	HMS-Beagle	2	0.0425532	A1;AB8	7080;7079	0.985;0.9840000000000001	2.38621	3.71	HRR	No	YES	1	0	1	FBgn0085224	Intron	+	0	FBgn0085224_Intron
2R_17743757_17743757_297	2R	17743757	17743757	RNA	LTR	Gypsy	297	1	0.0212766	B1	2161	0.299	2.38621	3.71	HRR	No	YES	1	0	0	FBgn0034271;FBgn0034272	3UTR;Promoter	+	0	FBgn0034271_3UTR;FBgn0034272_Promoter
2R_17748258_17748258_F-element	2R	17748258	17748258	RNA	LINE	Jockey	F-element	1	0.0212766	AB8	4696	0.992	2.38621	3.71	HRR	No	YES	0	0	1	FBgn0003545;FBgn0034274	Promoter	+;-	0	FBgn0003545_Promoter;FBgn0034274_Promoter
2R_17801740_17801740_P-element	2R	17801740	17801740	DNA	TIR	P	P-element	1	0.0212766	RAL-091	717	0.197	2.38621	3.71	HRR	No	YES	1	0	0	FBgn0259211	5UTR	+	0	FBgn0259211_5UTR
2R_17845801_17845801_Quasimodo	2R	17845801	17845801	RNA	LTR	Gypsy	Quasimodo	1	0.0212766	B2	10699	1.421	4.01317	3.72	HRR	No	YES	0	0	1	FBgn0015522;FBgn0041585	Intron;Promoter	+	0	FBgn0015522_Promoter;FBgn0041585_Intron
2R_17848978_17848978_Gypsy-2_Dsim	2R	17848978	17848978	RNA	LTR	Gypsy	Gypsy-2_Dsim	1	0.0212766	RAL-176	5182	1.022	4.01317	3.72	HRR	No	YES	1	0	0	FBgn0041585	Intron	+	0	FBgn0041585_Intron
2R_17850445_17850450_H	2R	17850445	17850450	DNA	TIR	hAT-hobo	H	1	0.0212766	RAL-176	2353	0.782	4.01317	3.72	HRR	No	YES	1	0	0	FBgn0041585	Intron	+	0	FBgn0041585_Intron
2R_17850445_17850450_H.t1	2R	17850445	17850450	DNA	TIR	hAT-hobo	H	1	0.0212766	RAL-176	2365	0.786	4.01317	3.72	HRR	No	YES	1	0	0	FBgn0041585	Intron	+	0	FBgn0041585_Intron
2R_17858475_17858475_Gypsy-2_Dsim	2R	17858475	17858475	RNA	LTR	Gypsy	Gypsy-2_Dsim	1	0.0212766	STO-022	5281	1.042	4.01317	3.72	HRR	No	YES	0	1	0	FBgn0041585	Intron	+	0	FBgn0041585_Intron
2R_17858531_17858531_roo	2R	17858531	17858531	RNA	LTR	Pao	roo	1	0.0212766	A4	9117	0.963	4.01317	3.72	HRR	No	YES	0	0	1	FBgn0041585	Intron	+	0	FBgn0041585_Intron
2R_17872368_17872368_gypsy5	2R	17872368	17872368	RNA	LTR	Gypsy	gypsy5	1	0.0212766	TOM-007	2540	0.305	4.01317	3.72	HRR	No	YES	0	1	0	FBgn0034282	Promoter	-	0	FBgn0034282_Promoter
2R_17873304_17873304_roo	2R	17873304	17873304	RNA	LTR	Pao	roo	1	0.0212766	MUN-009	7794	0.823	4.01317	3.72	HRR	No	YES	0	1	0	FBgn0011589	Promoter	+	0	FBgn0011589_Promoter
2R_17875777_17875777_blood	2R	17875777	17875777	RNA	LTR	Gypsy	blood	1	0.0212766	A4	5837	0.772	4.01317	3.72	HRR	No	YES	0	0	1	FBgn0011589	Intron	+	0	FBgn0011589_Intron
2R_17876384_17876387_jockey	2R	17876384	17876387	RNA	LINE	Jockey	jockey	2	0.0425532	ORE;AKA-017	470;470	0.09300000000000001;0.093	4.01317	3.72	HRR	No	YES	1	1	0	FBgn0011589	Intron	+	0	FBgn0011589_Intron
2R_17876861_17876861_pogo	2R	17876861	17876861	DNA	TIR	TcMar-Pogo	pogo	1	0.0212766	AKA-018	1303	0.584	4.01317	3.72	HRR	No	YES	0	1	0	FBgn0011589	Intron	+	0	FBgn0011589_Intron
2R_17878711_17878717_Copia	2R	17878711	17878717	RNA	LTR	Copia	Copia	3	0.0638298	B3;GIM-024;MUN-013	5159;5158;5153	0.9590000000000001;0.958;0.957	4.01317	3.72	HRR	No	YES	0	2	1	FBgn0011589;FBgn0050325	CDS;Intron	+;-	0	FBgn0011589_Intron;FBgn0050325_CDS
2R_17883575_17883575_mdg3	2R	17883575	17883575	RNA	LTR	Gypsy	mdg3	1	0.0212766	RAL-737	5523	0.934	4.01317	3.72	HRR	No	YES	1	0	0	FBgn0011589	Intron	+	0	FBgn0011589_Intron
2R_17887086_17887086_pogo	2R	17887086	17887086	DNA	TIR	TcMar-Pogo	pogo	1	0.0212766	A2	186	0.083	4.01317	3.72	HRR	No	YES	1	0	0	FBgn0011589	Intron	+	0	FBgn0011589_Intron
2R_17887124_17887124_Blastopia	2R	17887124	17887124	RNA	LTR	Gypsy	Blastopia	1	0.0212766	COR-025	5024	0.991	4.01317	3.72	HRR	No	YES	0	1	0	FBgn0011589	Intron	+	0	FBgn0011589_Intron
2R_17887124_17887124_Blastopia.c1	2R	17887124	17887124	RNA	LTR	Gypsy	Blastopia	1	0.0212766	COR-025	5039	0.993	4.01317	3.72	HRR	No	YES	0	1	0	FBgn0011589	Intron	+	0	FBgn0011589_Intron
2R_17888050_17888050_I-element	2R	17888050	17888050	RNA	LINE	I	I-element	1	0.0212766	AKA-018	5372	0.986	4.01317	3.72	HRR	No	YES	0	1	0	FBgn0011589;FBgn0283437	Intron	+;-	0	FBgn0011589_Intron;FBgn0283437_Intron
2R_17892025_17892025_297	2R	17892025	17892025	RNA	LTR	Gypsy	297	1	0.0212766	RAL-426	5267	0.729	4.01317	3.72	HRR	No	YES	1	0	0	FBgn0011589	Intron	+	0	FBgn0011589_Intron
2R_17896240_17896240_297	2R	17896240	17896240	RNA	LTR	Gypsy	297	1	0.0212766	A4	3051	0.422	4.01317	3.72	HRR	No	YES	0	0	1	FBgn0011589	Intron	+	0	FBgn0011589_Intron
2R_17897918_17897918_gypsy6	2R	17897918	17897918	RNA	LTR	Gypsy	gypsy6	1	0.0212766	STO-022	7690	0.961	4.01317	3.72	HRR	No	YES	0	1	0	FBgn0011589	Intron	+	0	FBgn0011589_Intron
2R_17898841_17898841_Quasimodo	2R	17898841	17898841	RNA	LTR	Gypsy	Quasimodo	1	0.0212766	RAL-855	7376	0.98	4.01317	3.72	HRR	No	YES	1	0	0	FBgn0011589	Intron	+	0	FBgn0011589_Intron
2R_17898976_17898976_Nomad	2R	17898976	17898976	RNA	LTR	Gypsy	Nomad	1	0.0212766	LUN-004	7521	0.972	4.01317	3.72	HRR	No	YES	0	1	0	FBgn0011589	Intron	+	0	FBgn0011589_Intron
2R_17900150_17900150_mdg3	2R	17900150	17900150	RNA	LTR	Gypsy	mdg3	1	0.0212766	A7	244	0.041	4.01317	3.72	HRR	No	YES	0	0	1	FBgn0011589	Intron	+	0	FBgn0011589_Intron
2R_17900230_17900230_Doc6	2R	17900230	17900230	RNA	LINE	Jockey	Doc6	1	0.0212766	MUN-009	661	0.15	4.01317	3.72	HRR	No	YES	0	1	0	FBgn0011589	Intron	+	0	FBgn0011589_Intron
2R_17909882_17909882_Doc	2R	17909882	17909882	RNA	LINE	Jockey	Doc	1	0.0212766	JUT-011	4713	0.985	4.01317	3.72	HRR	No	YES	0	1	0	FBgn0011589	Intron	+	0	FBgn0011589_Intron
2R_17910553_17910553_H	2R	17910553	17910553	DNA	TIR	hAT-hobo	H	1	0.0212766	B4	1497	0.498	4.01317	3.72	HRR	No	YES	1	0	0	FBgn0011589	Intron	+	0	FBgn0011589_Intron
2R_17915939_17915946_Burdock	2R	17915939	17915946	RNA	LTR	Gypsy	Burdock	2	0.0425532	AKA-018;STO-022	6414;283	0.992;0.044	7.80942	3.72	HRR	No	YES	0	2	0	FBgn0011589	Intron	+	0	FBgn0011589_Intron
2R_17920510_17920510_Transpac	2R	17920510	17920510	RNA	LTR	Gypsy	Transpac	1	0.0212766	JUT-008	5255	0.993	7.80942	3.72	HRR	No	YES	0	1	0	FBgn0011589	Intron	+	0	FBgn0011589_Intron
2R_17923245_17923245_roo	2R	17923245	17923245	RNA	LTR	Pao	roo	1	0.0212766	LUN-007	429	0.045	7.80942	3.72	HRR	No	YES	0	1	0	FBgn0011589	Intron	+	0	FBgn0011589_Intron
2R_17928571_17928573_mdg1	2R	17928571	17928573	RNA	LTR	Gypsy	mdg1	2	0.0425532	A1;LUN-007	441;441	0.046;0.046	7.80942	3.72	HRR	No	YES	1	1	0	NA	Intergenic	NA	NA	NA
2R_17932454_17932454_F-element	2R	17932454	17932454	RNA	LINE	Jockey	F-element	1	0.0212766	LUN-004	4691	0.991	7.80942	3.72	HRR	No	YES	0	1	0	NA	Intergenic	NA	NA	NA
2R_17935298_17935298_Max-element	2R	17935298	17935298	RNA	LTR	Pao	Max-element	1	0.0212766	JUT-008	8540	0.926	7.80942	3.72	HRR	No	YES	0	1	0	NA	Intergenic	NA	NA	NA
2R_17937176_17937176_297	2R	17937176	17937176	RNA	LTR	Gypsy	297	1	0.0212766	B1	6404	0.886	7.80942	3.72	HRR	No	YES	1	0	0	NA	Intergenic	NA	NA	NA
2R_17939696_17939696_Doc	2R	17939696	17939696	RNA	LINE	Jockey	Doc	1	0.0212766	RAL-737	2065	0.432	7.80942	3.72	HRR	No	YES	1	0	0	NA	Intergenic	NA	NA	NA
2R_17940385_17940385_roo	2R	17940385	17940385	RNA	LTR	Pao	roo	1	0.0212766	MUN-016	8645	0.913	7.80942	3.72	HRR	No	YES	0	1	0	NA	Intergenic	NA	NA	NA
2R_17945193_17945193_Nomad	2R	17945193	17945193	RNA	LTR	Gypsy	Nomad	1	0.0212766	JUT-008	7615	0.984	7.80942	3.72	HRR	No	YES	0	1	0	NA	Intergenic	NA	NA	NA
2R_17945200_17945200_297	2R	17945200	17945200	RNA	LTR	Gypsy	297	1	0.0212766	B3	7001	0.969	7.80942	3.72	HRR	No	YES	0	0	1	NA	Intergenic	NA	NA	NA
2R_17949320_17949320_blood	2R	17949320	17949320	RNA	LTR	Gypsy	blood	1	0.0212766	A4	7416	0.981	7.80942	3.72	HRR	No	YES	0	0	1	NA	Intergenic	NA	NA	NA
2R_17950542_17950542_H	2R	17950542	17950542	DNA	TIR	hAT-hobo	H	1	0.0212766	KIE-094	2960	0.984	7.80942	3.72	HRR	No	YES	0	1	0	NA	Intergenic	NA	NA	NA
2R_17956249_17956249_P-element	2R	17956249	17956249	DNA	TIR	P	P-element	1	0.0212766	MUN-009	1149	0.316	7.80942	3.72	HRR	No	YES	0	1	0	FBgn0003140	CDS	-	0	FBgn0003140_CDS
2R_17957760_17957760_mdg1	2R	17957760	17957760	RNA	LTR	Gypsy	mdg1	1	0.0212766	MUN-016	7539	0.785	7.80942	3.72	HRR	No	YES	0	1	0	FBgn0003140	Promoter	-	190	FBgn0003140_Promoter
2R_17960045_17960045_H	2R	17960045	17960045	DNA	TIR	hAT-hobo	H	1	0.0212766	GIM-024	1615	0.537	7.80942	3.72	HRR	No	YES	0	1	0	NA	Intergenic	NA	NA	NA
2R_17964772_17964774_Quasimodo	2R	17964772	17964774	RNA	LTR	Gypsy	Quasimodo	2	0.0425532	MUN-020;MUN-008	660;7379	0.088;0.98	7.80942	3.72	HRR	No	YES	0	2	0	NA	Intergenic	NA	NA	NA
2R_17967843_17967843_roo	2R	17967843	17967843	RNA	LTR	Pao	roo	1	0.0212766	B2	9115	0.963	7.80942	3.72	HRR	No	YES	0	0	1	NA	Intergenic	NA	NA	NA
2R_17968616_17968616_H	2R	17968616	17968616	DNA	TIR	hAT-hobo	H	1	0.0212766	TOM-008	1623	0.539	7.80942	3.72	HRR	No	YES	0	1	0	NA	Intergenic	NA	NA	NA
2R_17970765_17970765_roo	2R	17970765	17970765	RNA	LTR	Pao	roo	1	0.0212766	B2	441	0.047	7.80942	3.72	HRR	No	YES	0	0	1	NA	Intergenic	NA	NA	NA
2R_17979242_17979242_F-element	2R	17979242	17979242	RNA	LINE	Jockey	F-element	1	0.0212766	A5	4692	0.991	7.80942	3.72	HRR	No	YES	0	1	0	FBgn0034286	Intron	-	0	FBgn0034286_Intron
2R_17979247_17979249_Blastopia	2R	17979247	17979249	RNA	LTR	Gypsy	Blastopia	3	0.0638298	A1;AB8;STO-022	5027;5025;5026	0.991;0.991;0.991	7.80942	3.72	HRR	No	YES	1	1	1	FBgn0034286	Intron	-	0	FBgn0034286_Intron
2R_17981808_17981808_roo	2R	17981808	17981808	RNA	LTR	Pao	roo	1	0.0212766	RAL-059	7433	0.785	7.80942	3.72	HRR	No	YES	1	0	0	FBgn0034286	Intron	-	0	FBgn0034286_Intron
2R_17981808_17981808_roo.c1	2R	17981808	17981808	RNA	LTR	Pao	roo	1	0.0212766	RAL-059	7439	0.786	7.80942	3.72	HRR	No	YES	1	0	0	FBgn0034286	Intron	-	0	FBgn0034286_Intron
2R_17982299_17982299_roo	2R	17982299	17982299	RNA	LTR	Pao	roo	1	0.0212766	RAL-059	2276	0.24	7.80942	3.72	HRR	No	YES	1	0	0	FBgn0034286	Intron	-	0	FBgn0034286_Intron
2R_17986036_17986036_roo	2R	17986036	17986036	RNA	LTR	Pao	roo	1	0.0212766	TEN-015	9077	0.959	7.80942	3.72	HRR	No	YES	0	1	0	FBgn0034286	Intron	-	0	FBgn0034286_Intron
2R_17986314_17986314_297	2R	17986314	17986314	RNA	LTR	Gypsy	297	1	0.0212766	RAL-091	5893	0.816	7.80942	3.72	HRR	No	YES	1	0	0	FBgn0034286	Intron	-	0	FBgn0034286_Intron
2R_17986707_17986707_H	2R	17986707	17986707	DNA	TIR	hAT-hobo	H	1	0.0212766	RAL-426	1685	0.56	7.80942	3.72	HRR	No	YES	1	0	0	FBgn0034286	Intron	-	0	FBgn0034286_Intron
2R_17991631_17991631_H	2R	17991631	17991631	DNA	TIR	hAT-hobo	H	1	0.0212766	A6	1436	0.477	7.80942	3.72	HRR	No	YES	1	0	0	FBgn0034286	Intron	-	0	FBgn0034286_Intron
2R_17999576_17999576_Stalker2	2R	17999576	17999576	RNA	LTR	Gypsy	Stalker2	1	0.0212766	RAL-855	7622	0.956	7.80942	3.72	HRR	No	YES	1	0	0	FBgn0034286	Intron	-	0	FBgn0034286_Intron
2R_18000361_18000361_roo	2R	18000361	18000361	RNA	LTR	Pao	roo	1	0.0212766	RAL-375	8475	0.895	7.80942	3.72	HRR	No	YES	1	0	0	FBgn0034286	Intron	-	0	FBgn0034286_Intron
2R_18001237_18001237_Tirant	2R	18001237	18001237	RNA	LTR	Gypsy	Tirant	1	0.0212766	A2	8475	0.953	7.80942	3.72	HRR	No	YES	1	0	0	FBgn0034286	Intron	-	0	FBgn0034286_Intron
2R_18003036_18003036_Burdock	2R	18003036	18003036	RNA	LTR	Gypsy	Burdock	1	0.0212766	TOM-007	4174	0.646	7.80942	3.72	HRR	No	YES	0	1	0	FBgn0034286	Intron	-	0	FBgn0034286_Intron
2R_18003959_18003961_Micropia	2R	18003959	18003961	RNA	LTR	Gypsy	Micropia	1	0.0212766	MUN-016	180	0.033	7.80942	3.72	HRR	No	YES	0	1	0	FBgn0034286	Intron	-	0	FBgn0034286_Intron
2R_18003959_18003961_Micropia.t1	2R	18003959	18003961	RNA	LTR	Gypsy	Micropia	1	0.0212766	MUN-016	5336	1.156	7.80942	3.72	HRR	No	YES	0	1	0	FBgn0034286	Intron	-	0	FBgn0034286_Intron
2R_18004942_18004942_I-element	2R	18004942	18004942	RNA	LINE	I	I-element	1	0.0212766	STO-022	5368	0.985	7.80942	3.72	HRR	No	YES	0	1	0	FBgn0034286	Intron	-	0	FBgn0034286_Intron
2R_18006112_18006112_roo	2R	18006112	18006112	RNA	LTR	Pao	roo	1	0.0212766	RAL-176	453	0.048	7.80942	3.72	HRR	No	YES	1	0	0	FBgn0034286	Intron	-	0	FBgn0034286_Intron
2R_18008930_18008930_Gypsy-2_Dsim	2R	18008930	18008930	RNA	LTR	Gypsy	Gypsy-2_Dsim	1	0.0212766	GIM-012	5185	1.023	7.80942	3.72	HRR	No	YES	0	1	0	FBgn0034286	Promoter	-	28	FBgn0034286_Promoter
2R_18024418_18024418_roo	2R	18024418	18024418	RNA	LTR	Pao	roo	1	0.0212766	A5	428	0.045	4.44703	3.73	HRR	No	YES	0	1	0	NA	Intergenic	NA	NA	NA
2R_18024613_18024613_jockey	2R	18024613	18024613	RNA	LINE	Jockey	jockey	1	0.0212766	A5	2467	0.49	4.44703	3.73	HRR	No	YES	0	1	0	NA	Intergenic	NA	NA	NA
2R_18028117_18028117_jockey	2R	18028117	18028117	RNA	LINE	Jockey	jockey	1	0.0212766	B4	5003	0.994	4.44703	3.73	HRR	No	YES	1	0	0	NA	Intergenic	NA	NA	NA
2R_18028382_18028382_hopper	2R	18028382	18028382	DNA	TIR	CMC-Transib	hopper	1	0.0212766	RAL-737	1432	0.986	4.44703	3.73	HRR	No	YES	1	0	0	NA	Intergenic	NA	NA	NA
2R_18030756_18030759_F-element	2R	18030756	18030759	RNA	LINE	Jockey	F-element	2	0.0425532	A1;AB8	2138;2138	0.452;0.452	4.44703	3.73	HRR	No	YES	1	0	1	NA	Intergenic	NA	NA	NA
2R_18031590_18031590_1360	2R	18031590	18031590	DNA	TIR	P	1360	1	0.0212766	A3	1160	0.25	4.44703	3.73	HRR	No	YES	0	1	0	NA	Intergenic	NA	NA	NA
2R_18032180_18032180_Transpac	2R	18032180	18032180	RNA	LTR	Gypsy	Transpac	1	0.0212766	LUN-007	5245	0.991	4.44703	3.73	HRR	No	YES	0	1	0	NA	Intergenic	NA	NA	NA
2R_18032890_18032890_412	2R	18032890	18032890	RNA	LTR	Gypsy	412	1	0.0212766	RAL-176	7588	0.975	4.44703	3.73	HRR	No	YES	1	0	0	NA	Intergenic	NA	NA	NA
2R_18036323_18036323_roo	2R	18036323	18036323	RNA	LTR	Pao	roo	1	0.0212766	RAL-177	9106	0.962	4.44703	3.73	HRR	No	YES	1	0	0	NA	Intergenic	NA	NA	NA
2R_18040764_18040764_Gypsy-2_Dsim	2R	18040764	18040764	RNA	LTR	Gypsy	Gypsy-2_Dsim	1	0.0212766	STO-022	5215	1.029	4.44703	3.73	HRR	No	YES	0	1	0	NA	Intergenic	NA	NA	NA
2R_18048005_18048005_jockey	2R	18048005	18048005	RNA	LINE	Jockey	jockey	1	0.0212766	A4	2532	0.503	4.44703	3.73	HRR	No	YES	0	0	1	FBgn0034292;FBgn0054005	Promoter	+;-	0	FBgn0034292_Promoter;FBgn0054005_Promoter
2R_18050667_18050667_mdg1	2R	18050667	18050667	RNA	LTR	Gypsy	mdg1	1	0.0212766	A7	7342	0.764	4.44703	3.73	HRR	No	YES	0	0	1	FBgn0034293;FBgn0034294	CDS;Promoter	-	0	FBgn0034293_Promoter;FBgn0034294_CDS
2R_18050755_18050755_diver	2R	18050755	18050755	RNA	LTR	Pao	diver	1	0.0212766	B2	417	0.067	4.44703	3.73	HRR	No	YES	0	0	1	FBgn0034293;FBgn0034294	CDS;Promoter	-	0	FBgn0034293_Promoter;FBgn0034294_CDS
2R_18053141_18053141_NewFam06	2R	18053141	18053141	DNA	TIR	NewFam	NewFam06	1	0.0212766	RAL-426	404	0.093	4.44703	3.73	HRR	No	YES	1	0	0	FBgn0034295	CDS	-	0	FBgn0034295_CDS
2R_18056642_18056642_roo	2R	18056642	18056642	RNA	LTR	Pao	roo	1	0.0212766	B3	8535	0.901	4.44703	3.73	HRR	No	YES	0	0	1	FBgn0034296	Intron	-	0	FBgn0034296_Intron
2R_18058155_18058155_F-element	2R	18058155	18058155	RNA	LINE	Jockey	F-element	1	0.0212766	RAL-176	3110	0.657	4.44703	3.73	HRR	No	YES	1	0	0	FBgn0034296	Promoter	-	90	FBgn0034296_Promoter
2R_18059247_18059247_F-element	2R	18059247	18059247	RNA	LINE	Jockey	F-element	1	0.0212766	A5	4691	0.991	4.44703	3.73	HRR	No	YES	0	1	0	NA	Intergenic	NA	NA	NA
2R_18076720_18076720_pogo	2R	18076720	18076720	DNA	TIR	TcMar-Pogo	pogo	1	0.0212766	MUN-015	184	0.082	4.44703	3.73	HRR	No	YES	0	1	0	FBgn0085415	Intron	+	0	FBgn0085415_Intron
2R_18077405_18077407_412	2R	18077405	18077407	RNA	LTR	Gypsy	412	2	0.0425532	A1;AB8	480;480	0.062;0.062	4.44703	3.73	HRR	No	YES	1	0	1	FBgn0085415	Intron	+	0	FBgn0085415_Intron
2R_18083880_18083880_Gypsy-1_Dsim	2R	18083880	18083880	RNA	LTR	Gypsy	Gypsy-1_Dsim	1	0.0212766	LUN-007	489	0.762	4.44703	3.73	HRR	No	YES	0	1	0	FBgn0085415	Intron	+	0	FBgn0085415_Intron
2R_18084063_18084063_roo	2R	18084063	18084063	RNA	LTR	Pao	roo	1	0.0212766	B3	8184	0.864	4.44703	3.73	HRR	No	YES	0	0	1	FBgn0085415	Intron	+	0	FBgn0085415_Intron
2R_18086275_18086275_Blastopia	2R	18086275	18086275	RNA	LTR	Gypsy	Blastopia	1	0.0212766	STO-022	4628	0.912	4.44703	3.73	HRR	No	YES	0	1	0	FBgn0085415	Intron	+	0	FBgn0085415_Intron
2R_18086282_18086282_297	2R	18086282	18086282	RNA	LTR	Gypsy	297	1	0.0212766	B1	4795	0.664	4.44703	3.73	HRR	No	YES	1	0	0	FBgn0085415	Intron	+	0	FBgn0085415_Intron
2R_18088471_18088471_roo	2R	18088471	18088471	RNA	LTR	Pao	roo	1	0.0212766	JUT-011	9097	0.961	4.44703	3.73	HRR	No	YES	0	1	0	FBgn0085415	Intron	+	0	FBgn0085415_Intron
2R_18088898_18088898_roo	2R	18088898	18088898	RNA	LTR	Pao	roo	1	0.0212766	MUN-008	9053	0.956	4.44703	3.73	HRR	No	YES	0	1	0	FBgn0085415	Intron	+	0	FBgn0085415_Intron
2R_18090804_18090804_I-element	2R	18090804	18090804	RNA	LINE	I	I-element	1	0.0212766	RAL-375	5364	0.985	4.44703	3.73	HRR	No	YES	1	0	0	FBgn0085415	Intron	+	0	FBgn0085415_Intron
2R_18090833_18090833_Transpac	2R	18090833	18090833	RNA	LTR	Gypsy	Transpac	1	0.0212766	A5	5253	0.993	4.44703	3.73	HRR	No	YES	0	1	0	FBgn0085415	Intron	+	0	FBgn0085415_Intron
2R_18111134_18111134_Micropia	2R	18111134	18111134	RNA	LTR	Gypsy	Micropia	1	0.0212766	SLA-001	3070	0.555	4.44703	3.73	HRR	No	YES	0	1	0	FBgn0085225	3UTR	+	640	FBgn0085225_3UTR
2R_18116047_18116047_roo	2R	18116047	18116047	RNA	LTR	Pao	roo	1	0.0212766	B4	9095	0.961	3.14546	3.735	HRR	No	YES	1	0	0	NA	Intergenic	NA	NA	NA
2R_18117581_18117581_Gypsy-2_Dsim	2R	18117581	18117581	RNA	LTR	Gypsy	Gypsy-2_Dsim	1	0.0212766	COR-014	348	0.069	3.14546	3.735	HRR	No	YES	0	1	0	FBgn0003520	3UTR	-	315	FBgn0003520_3UTR
2R_18117659_18117659_roo	2R	18117659	18117659	RNA	LTR	Pao	roo	1	0.0212766	B2	8278	0.874	3.14546	3.735	HRR	No	YES	0	0	1	FBgn0003520	3UTR	-	237	FBgn0003520_3UTR
2R_18117708_18117708_blood	2R	18117708	18117708	RNA	LTR	Gypsy	blood	1	0.0212766	RAL-177	7416	0.981	3.14546	3.735	HRR	No	YES	1	0	0	FBgn0003520	3UTR	-	188	FBgn0003520_3UTR
2R_18123476_18123476_pogo	2R	18123476	18123476	DNA	TIR	TcMar-Pogo	pogo	1	0.0212766	RAL-091	185	0.083	3.14546	3.735	HRR	No	YES	1	0	0	FBgn0003520	Intron	-	0	FBgn0003520_Intron
2R_18123620_18123620_mdg3	2R	18123620	18123620	RNA	LTR	Gypsy	mdg3	1	0.0212766	AKA-018	5522	0.934	3.14546	3.735	HRR	No	YES	0	1	0	FBgn0003520	Intron	-	0	FBgn0003520_Intron
2R_18130567_18130567_Nomad	2R	18130567	18130567	RNA	LTR	Gypsy	Nomad	1	0.0212766	B3	7502	0.969	3.14546	3.735	HRR	No	YES	0	0	1	FBgn0001222	3UTR	-	0	FBgn0001222_3UTR
2R_18139831_18139831_I-element	2R	18139831	18139831	RNA	LINE	I	I-element	1	0.0212766	LUN-004	5368	0.985	3.14546	3.735	HRR	No	YES	0	1	0	FBgn0003044;FBgn0265297	3UTR;Promoter	+	0	FBgn0003044_3UTR;FBgn0265297_Promoter
2R_18147203_18147203_HMS-Beagle	2R	18147203	18147203	RNA	LTR	Gypsy	HMS-Beagle	1	0.0212766	COR-014	270	0.038	3.14546	3.735	HRR	No	YES	0	1	0	FBgn0062440	3UTR	-	94	FBgn0062440_3UTR
2R_18160313_18160313_297	2R	18160313	18160313	RNA	LTR	Gypsy	297	1	0.0212766	MUN-020	6204	0.859	3.14546	3.735	HRR	No	YES	0	1	0	FBgn0034308	Promoter	+	0	FBgn0034308_Promoter
2R_18171927_18171927_S-element	2R	18171927	18171927	DNA	TIR	TcMar-Tc1	S-element	1	0.0212766	B1	1750	0.964	3.14546	3.735	HRR	No	YES	1	0	0	FBgn0027836	Intron	-	0	FBgn0027836_Intron
2R_18173159_18173159_Stalker2	2R	18173159	18173159	RNA	LTR	Gypsy	Stalker2	1	0.0212766	B6	7889	0.989	3.14546	3.735	HRR	No	YES	1	0	0	FBgn0027836;FBgn0034312	Promoter	+;-	0	FBgn0027836_Promoter;FBgn0034312_Promoter
2R_18187607_18187610_BS2	2R	18187607	18187610	RNA	LINE	Jockey	BS2	2	0.0425532	MUN-009;AKA-018	1529;1528	0.318;0.318	3.14546	3.735	HRR	No	YES	0	2	0	FBgn0034317;FBgn0053958	Intron;Promoter	+;-	0	FBgn0034317_Promoter;FBgn0053958_Intron
2R_18188650_18188650_Copia	2R	18188650	18188650	RNA	LTR	Copia	Copia	1	0.0212766	B6	5149	0.957	3.14546	3.735	HRR	No	YES	1	0	0	FBgn0034318;FBgn0053958	Intron;Promoter	+;-	0	FBgn0034318_Promoter;FBgn0053958_Intron
2R_18193411_18193411_pogo	2R	18193411	18193411	DNA	TIR	TcMar-Pogo	pogo	1	0.0212766	RAL-737	186	0.083	3.14546	3.735	HRR	No	YES	1	0	0	FBgn0053958	Promoter	-	0	FBgn0053958_Promoter
2R_18197974_18197974_pogo	2R	18197974	18197974	DNA	TIR	TcMar-Pogo	pogo	1	0.0212766	A3	797	0.357	3.14546	3.735	HRR	No	YES	0	1	0	NA	Intergenic	NA	NA	NA
2R_18198013_18198013_roo	2R	18198013	18198013	RNA	LTR	Pao	roo	1	0.0212766	MUN-009	427	0.045	3.14546	3.735	HRR	No	YES	0	1	0	NA	Intergenic	NA	NA	NA
2R_18203526_18203526_roo	2R	18203526	18203526	RNA	LTR	Pao	roo	1	0.0212766	RAL-426	6688	0.706	3.14546	3.735	HRR	No	YES	1	0	0	NA	Intergenic	NA	NA	NA
2R_18208185_18208185_Tirant	2R	18208185	18208185	RNA	LTR	Gypsy	Tirant	1	0.0212766	A3	8357	0.94	3.14546	3.735	HRR	No	YES	0	1	0	FBgn0050114	CDS	+	0	FBgn0050114_CDS
2R_18212710_18212710_F-element	2R	18212710	18212710	RNA	LINE	Jockey	F-element	1	0.0212766	GIM-024	4182	0.884	5.64014	3.74	HRR	No	YES	0	1	0	NA	Intergenic	NA	NA	NA
2R_18229888_18229888_P-element	2R	18229888	18229888	DNA	TIR	P	P-element	1	0.0212766	AKA-018	725	0.199	5.64014	3.74	HRR	No	YES	0	1	0	FBgn0286834	Promoter	+	677	FBgn0286834_Promoter
2R_18231337_18231337_P-element	2R	18231337	18231337	DNA	TIR	P	P-element	1	0.0212766	MUN-016	1151	0.316	5.64014	3.74	HRR	No	YES	0	1	0	FBgn0286834	Promoter	+	0	FBgn0286834_Promoter
2R_18232630_18232630_P-element	2R	18232630	18232630	DNA	TIR	P	P-element	1	0.0212766	MUN-016	1152	0.316	5.64014	3.74	HRR	No	YES	0	1	0	FBgn0000658	Promoter	+	0	FBgn0000658_Promoter
2R_18237359_18237359_1360	2R	18237359	18237359	DNA	TIR	P	1360	1	0.0212766	RAL-091	1108	0.239	5.64014	3.74	HRR	No	YES	1	0	0	NA	Intergenic	NA	NA	NA
2R_18240148_18240148_roo	2R	18240148	18240148	RNA	LTR	Pao	roo	1	0.0212766	RAL-375	9188	0.97	5.64014	3.74	HRR	No	YES	1	0	0	NA	Intergenic	NA	NA	NA
2R_18259712_18259714_Max-element	2R	18259712	18259714	RNA	LTR	Pao	Max-element	2	0.0425532	A1;AB8	965;965	0.105;0.105	5.64014	3.74	HRR	No	YES	1	0	1	NA	Intergenic	NA	NA	NA
2R_18289297_18289297_Invader2	2R	18289297	18289297	RNA	LTR	Gypsy	Invader2	1	0.0212766	LUN-007	279	0.054	5.64014	3.74	HRR	No	YES	0	1	0	FBgn0034321;FBgn0285917	Intron	+;-	0	FBgn0034321_Intron;FBgn0285917_Intron
2R_18289298_18289298_Gypsy-1_Dsim	2R	18289298	18289298	RNA	LTR	Gypsy	Gypsy-1_Dsim	1	0.0212766	LUN-007	879	0.217	5.64014	3.74	HRR	No	YES	0	1	0	FBgn0034321;FBgn0285917	Intron	+;-	0	FBgn0034321_Intron;FBgn0285917_Intron
2R_18290681_18290681_pogo	2R	18290681	18290681	DNA	TIR	TcMar-Pogo	pogo	1	0.0212766	MUN-013	1228	0.55	5.64014	3.74	HRR	No	YES	0	1	0	FBgn0034321;FBgn0285917	Intron	+;-	0	FBgn0034321_Intron;FBgn0285917_Intron
2R_18292015_18292015_roo	2R	18292015	18292015	RNA	LTR	Pao	roo	1	0.0212766	GIM-012	8908	0.941	5.64014	3.74	HRR	No	YES	0	1	0	FBgn0034321;FBgn0285917	Intron	+;-	0	FBgn0034321_Intron;FBgn0285917_Intron
2R_18292257_18292257_P-element	2R	18292257	18292257	DNA	TIR	P	P-element	1	0.0212766	MUN-020	1089	0.299	5.64014	3.74	HRR	No	YES	0	1	0	FBgn0034321;FBgn0285917	Intron	+;-	0	FBgn0034321_Intron;FBgn0285917_Intron
2R_18292751_18292751_P-element	2R	18292751	18292751	DNA	TIR	P	P-element	1	0.0212766	MUN-020	2902	0.797	5.64014	3.74	HRR	No	YES	0	1	0	FBgn0034321;FBgn0285917	Intron	+;-	0	FBgn0034321_Intron;FBgn0285917_Intron
2R_18298987_18298987_F-element	2R	18298987	18298987	RNA	LINE	Jockey	F-element	1	0.0212766	RAL-177	2627	0.555	5.64014	3.74	HRR	No	YES	1	0	0	FBgn0034326;FBgn0285917	Intron;Promoter	+;-	0	FBgn0034326_Promoter;FBgn0285917_Intron
2R_18300267_18300267_roo	2R	18300267	18300267	RNA	LTR	Pao	roo	1	0.0212766	MUN-020	435	0.046	5.64014	3.74	HRR	No	YES	0	1	0	FBgn0285917	Intron	-	0	FBgn0285917_Intron
2R_18304519_18304519_pogo	2R	18304519	18304519	DNA	TIR	TcMar-Pogo	pogo	1	0.0212766	TOM-008	186	0.083	5.64014	3.74	HRR	No	YES	0	1	0	FBgn0034327;FBgn0285917	Intron;Promoter	-	0	FBgn0034327_Promoter;FBgn0285917_Intron
2R_18308392_18308392_P-element	2R	18308392	18308392	DNA	TIR	P	P-element	1	0.0212766	MUN-013	1155	0.317	5.64014	3.74	HRR	No	YES	0	1	0	FBgn0285917	Intron	-	0	FBgn0285917_Intron
2R_18311655_18311655_mdg1	2R	18311655	18311655	RNA	LTR	Gypsy	mdg1	1	0.0212766	RAL-059	484	0.05	5.64014	3.74	HRR	No	YES	1	0	0	FBgn0040737;FBgn0285917	Intron;Promoter	+;-	0	FBgn0040737_Promoter;FBgn0285917_Intron
2R_18314471_18314471_Doc	2R	18314471	18314471	RNA	LINE	Jockey	Doc	1	0.0212766	COR-018	599	0.125	3.14546	3.74	HRR	No	YES	0	1	0	FBgn0285917	Intron	-	0	FBgn0285917_Intron
2R_18316036_18316036_gypsy6	2R	18316036	18316036	RNA	LTR	Gypsy	gypsy6	1	0.0212766	SLA-001	7695	0.962	3.14546	3.74	HRR	No	YES	0	1	0	FBgn0285917	Intron	-	0	FBgn0285917_Intron
2R_18319758_18319760_Micropia	2R	18319758	18319760	RNA	LTR	Gypsy	Micropia	1	0.0212766	MUN-008	5338	1.156	3.14546	3.74	HRR	No	YES	0	1	0	FBgn0285917	Intron	-	0	FBgn0285917_Intron
2R_18319758_18319760_Micropia.t1	2R	18319758	18319760	RNA	LTR	Gypsy	Micropia	1	0.0212766	MUN-008	180	0.033	3.14546	3.74	HRR	No	YES	0	1	0	FBgn0285917	Intron	-	0	FBgn0285917_Intron
2R_18319764_18319764_pogo	2R	18319764	18319764	DNA	TIR	TcMar-Pogo	pogo	1	0.0212766	B6	186	0.083	3.14546	3.74	HRR	No	YES	1	0	0	FBgn0285917	Intron	-	0	FBgn0285917_Intron
2R_18320160_18320160_ZAM	2R	18320160	18320160	RNA	LTR	Gypsy	ZAM	1	0.0212766	AB8	8859	1.05	3.14546	3.74	HRR	No	YES	0	0	1	FBgn0285917	Intron	-	0	FBgn0285917_Intron
2R_18320797_18320797_FB4	2R	18320797	18320797	DNA	TIR	TcMar-Tc1	FB4	1	0.0212766	ORE	1024	0.293	3.14546	3.74	HRR	No	YES	1	0	0	FBgn0285917	Intron	-	0	FBgn0285917_Intron
2R_18321299_18321299_FB4	2R	18321299	18321299	DNA	TIR	TcMar-Tc1	FB4	1	0.0212766	ORE	3385	0.97	3.14546	3.74	HRR	No	YES	1	0	0	FBgn0285917	Intron	-	0	FBgn0285917_Intron
2R_18327696_18327696_roo	2R	18327696	18327696	RNA	LTR	Pao	roo	1	0.0212766	LUN-007	9118	0.963	3.14546	3.74	HRR	No	YES	0	1	0	FBgn0285917	Intron	-	0	FBgn0285917_Intron
2R_18328191_18328191_roo	2R	18328191	18328191	RNA	LTR	Pao	roo	1	0.0212766	LUN-007	6459	0.682	3.14546	3.74	HRR	No	YES	0	1	0	FBgn0285917	Intron	-	0	FBgn0285917_Intron
2R_18331396_18331396_roo	2R	18331396	18331396	RNA	LTR	Pao	roo	1	0.0212766	A6	8693	0.918	3.14546	3.74	HRR	No	YES	1	0	0	FBgn0285917	Intron	-	0	FBgn0285917_Intron
2R_18333124_18333124_FB4	2R	18333124	18333124	DNA	TIR	TcMar-Tc1	FB4	1	0.0212766	RAL-176	2453	0.703	3.14546	3.74	HRR	No	YES	1	0	0	FBgn0285917	Intron	-	0	FBgn0285917_Intron
2R_18336385_18336385_pogo	2R	18336385	18336385	DNA	TIR	TcMar-Pogo	pogo	1	0.0212766	RAL-737	186	0.083	3.14546	3.74	HRR	No	YES	1	0	0	FBgn0285917	Intron	-	0	FBgn0285917_Intron
2R_18343509_18343514_Nomad	2R	18343509	18343514	RNA	LTR	Gypsy	Nomad	2	0.0425532	A2;JUT-008	7526;7523	0.972;0.972	3.14546	3.74	HRR	No	YES	1	1	0	FBgn0285917	Intron	-	0	FBgn0285917_Intron
2R_18343530_18343530_297	2R	18343530	18343530	RNA	LTR	Gypsy	297	1	0.0212766	A4	7002	0.969	3.14546	3.74	HRR	No	YES	0	0	1	FBgn0285917	Intron	-	0	FBgn0285917_Intron
2R_18351140_18351144_diver	2R	18351140	18351144	RNA	LTR	Pao	diver	1	0.0212766	GIM-012	2036	0.327	3.14546	3.74	HRR	No	YES	0	1	0	FBgn0285917	Intron	-	0	FBgn0285917_Intron
2R_18351140_18351144_diver.t1	2R	18351140	18351144	RNA	LTR	Pao	diver	1	0.0212766	GIM-012	6133	0.985	3.14546	3.74	HRR	No	YES	0	1	0	FBgn0285917	Intron	-	0	FBgn0285917_Intron
2R_18352186_18352186_pogo	2R	18352186	18352186	DNA	TIR	TcMar-Pogo	pogo	1	0.0212766	RAL-737	184	0.082	3.14546	3.74	HRR	No	YES	1	0	0	FBgn0285917	Intron	-	0	FBgn0285917_Intron
2R_18358441_18358441_gypsy5	2R	18358441	18358441	RNA	LTR	Gypsy	gypsy5	1	0.0212766	AKA-018	8334	1	3.14546	3.74	HRR	No	YES	0	1	0	FBgn0285917	Promoter	-	145	FBgn0285917_Promoter
2R_18372857_18372859_jockey	2R	18372857	18372859	RNA	LINE	Jockey	jockey	2	0.0425532	TOM-008;RAL-855	254;338	0.05;0.067	3.14546	3.74	HRR	No	YES	1	1	0	NA	Intergenic	NA	NA	NA
2R_18383560_18383560_roo	2R	18383560	18383560	RNA	LTR	Pao	roo	1	0.0212766	A1	9102	0.961	3.14546	3.74	HRR	No	YES	1	0	0	FBgn0034328;FBgn0034329	Promoter	+;-	0	FBgn0034328_Promoter;FBgn0034329_Promoter
2R_18384733_18384733_F-element	2R	18384733	18384733	RNA	LINE	Jockey	F-element	1	0.0212766	A2	1727	0.365	3.14546	3.74	HRR	No	YES	1	0	0	FBgn0034330	Intron	+	0	FBgn0034330_Intron
2R_18390942_18390942_roo	2R	18390942	18390942	RNA	LTR	Pao	roo	1	0.0212766	RAL-737	7785	0.822	3.14546	3.74	HRR	No	YES	1	0	0	FBgn0040733	Promoter	-	0	FBgn0040733_Promoter
2R_18393265_18393265_hopper2	2R	18393265	18393265	DNA	TIR	CMC-Transib	hopper2	1	0.0212766	A6	917	0.331	3.14546	3.74	HRR	No	YES	1	0	0	FBgn0064237	Promoter	+	0	FBgn0064237_Promoter
2R_18393713_18393713_hopper2	2R	18393713	18393713	DNA	TIR	CMC-Transib	hopper2	1	0.0212766	A6	797	0.288	3.14546	3.74	HRR	No	YES	1	0	0	FBgn0064237	CDS	+	0	FBgn0064237_CDS
2R_18398255_18398255_P-element	2R	18398255	18398255	DNA	TIR	P	P-element	1	0.0212766	SLA-001	1147	0.315	3.14546	3.74	HRR	No	YES	0	1	0	FBgn0034335;FBgn0063499	Intron;Promoter	+;-	0	FBgn0034335_Promoter;FBgn0063499_Intron
2R_18398368_18398368_Blastopia	2R	18398368	18398368	RNA	LTR	Gypsy	Blastopia	1	0.0212766	COR-025	4984	0.983	3.14546	3.74	HRR	No	YES	0	1	0	FBgn0034335;FBgn0063499	Intron;Promoter	+;-	0	FBgn0034335_Promoter;FBgn0063499_Intron
2R_18399123_18399134_Copia	2R	18399123	18399134	RNA	LTR	Copia	Copia	2	0.0425532	AKA-018;B1	276;5218	0.051;0.97	3.14546	3.74	HRR	No	YES	1	1	0	FBgn0034335;FBgn0063498;FBgn0063499	3UTR;Promoter	+;-	0	FBgn0034335_3UTR;FBgn0063498_Promoter;FBgn0063499_Promoter
2R_18402160_18402160_P-element	2R	18402160	18402160	DNA	TIR	P	P-element	1	0.0212766	COR-014	1150	0.316	3.14546	3.74	HRR	No	YES	0	1	0	FBgn0063496	Promoter	+	88	FBgn0063496_Promoter
2R_18404539_18404541_roo	2R	18404539	18404541	RNA	LTR	Pao	roo	1	0.0212766	MUN-009	429	0.045	3.14546	3.74	HRR	No	YES	0	1	0	FBgn0063495	Promoter	+	0	FBgn0063495_Promoter
2R_18404539_18404541_roo.t1	2R	18404539	18404541	RNA	LTR	Pao	roo	1	0.0212766	MUN-009	9523	1.006	3.14546	3.74	HRR	No	YES	0	1	0	FBgn0063495	Promoter	+	0	FBgn0063495_Promoter
2R_18405482_18405482_Doc	2R	18405482	18405482	RNA	LINE	Jockey	Doc	1	0.0212766	B2	4711	0.985	3.14546	3.74	HRR	No	YES	0	0	1	FBgn0063494	Promoter	+	0	FBgn0063494_Promoter
2R_18405498_18405498_Idefix	2R	18405498	18405498	RNA	LTR	Gypsy	Idefix	1	0.0212766	TOM-007	7386	0.672	3.14546	3.74	HRR	No	YES	0	1	0	FBgn0063494	Promoter	+	0	FBgn0063494_Promoter
2R_18405502_18405502_297	2R	18405502	18405502	RNA	LTR	Gypsy	297	1	0.0212766	A6	6999	0.969	3.14546	3.74	HRR	No	YES	1	0	0	FBgn0063494	Promoter	+	0	FBgn0063494_Promoter
2R_18406749_18406749_BS2	2R	18406749	18406749	RNA	LINE	Jockey	BS2	1	0.0212766	A1	4740	0.985	3.14546	3.74	HRR	No	YES	1	0	0	FBgn0063493;FBgn0063494	3UTR;Promoter	+	0	FBgn0063493_Promoter;FBgn0063494_3UTR
2R_18413439_18413439_S-element	2R	18413439	18413439	DNA	TIR	TcMar-Tc1	S-element	1	0.0212766	RAL-375	1742	0.96	3.25393	3.75	HRR	No	YES	1	0	0	FBgn0013983;FBgn0027835	Intron	+;-	0	FBgn0013983_Intron;FBgn0027835_Intron
2R_18413570_18413572_Micropia	2R	18413570	18413572	RNA	LTR	Gypsy	Micropia	1	0.0212766	COR-018	180	0.033	3.25393	3.75	HRR	No	YES	0	1	0	FBgn0013983;FBgn0027835	5UTR;Intron	+;-	0	FBgn0013983_5UTR;FBgn0027835_Intron
2R_18413570_18413572_Micropia.t1	2R	18413570	18413572	RNA	LTR	Gypsy	Micropia	1	0.0212766	COR-018	5331	1.155	3.25393	3.75	HRR	No	YES	0	1	0	FBgn0013983;FBgn0027835	5UTR;Intron	+;-	0	FBgn0013983_5UTR;FBgn0027835_Intron
2R_18426331_18426331_roo	2R	18426331	18426331	RNA	LTR	Pao	roo	1	0.0212766	RAL-426	287	0.03	3.25393	3.75	HRR	No	YES	1	0	0	FBgn0034346	Promoter	+	0	FBgn0034346_Promoter
2R_18433960_18433960_roo	2R	18433960	18433960	RNA	LTR	Pao	roo	1	0.0212766	A3	428	0.045	3.25393	3.75	HRR	No	YES	0	1	0	FBgn0284257	Intron	-	0	FBgn0284257_Intron
2R_18437247_18437247_297	2R	18437247	18437247	RNA	LTR	Gypsy	297	1	0.0212766	B2	5882	0.814	3.25393	3.75	HRR	No	YES	0	0	1	FBgn0284257	Intron	-	0	FBgn0284257_Intron
2R_18455716_18455716_mdg1	2R	18455716	18455716	RNA	LTR	Gypsy	mdg1	1	0.0212766	A2	9143	0.952	3.25393	3.75	HRR	No	YES	1	0	0	FBgn0034352	Promoter	-	254	FBgn0034352_Promoter
2R_18463335_18463335_Burdock	2R	18463335	18463335	RNA	LTR	Gypsy	Burdock	1	0.0212766	COR-018	1028	0.159	3.25393	3.75	HRR	No	YES	0	1	0	FBgn0028496	Intron	-	0	FBgn0028496_Intron
2R_18463336_18463336_Doc	2R	18463336	18463336	RNA	LINE	Jockey	Doc	1	0.0212766	COR-018	4716	0.986	3.25393	3.75	HRR	No	YES	0	1	0	FBgn0028496	Intron	-	0	FBgn0028496_Intron
2R_18466733_18466733_297	2R	18466733	18466733	RNA	LTR	Gypsy	297	1	0.0212766	COR-014	6140	0.85	3.25393	3.75	HRR	No	YES	0	1	0	FBgn0028496	Intron	-	0	FBgn0028496_Intron
2R_18472583_18472583_roo	2R	18472583	18472583	RNA	LTR	Pao	roo	1	0.0212766	RAL-737	9110	0.962	3.25393	3.75	HRR	No	YES	1	0	0	FBgn0028496	Intron	-	0	FBgn0028496_Intron
2R_18479793_18479793_blood	2R	18479793	18479793	RNA	LTR	Gypsy	blood	1	0.0212766	RAL-426	7414	0.981	3.25393	3.75	HRR	No	YES	1	0	0	FBgn0028496	Intron	-	0	FBgn0028496_Intron
2R_18480455_18480490_jockey	2R	18480455	18480490	RNA	LINE	Jockey	jockey	2	0.0425532	MUN-016;MUN-008	340;1129	0.068;0.224	3.25393	3.75	HRR	No	YES	0	2	0	FBgn0028496	Intron	-	0	FBgn0028496_Intron
2R_18480509_18480511_pogo	2R	18480509	18480511	DNA	TIR	TcMar-Pogo	pogo	2	0.0425532	COR-025;TEN-015	186;186	0.083;0.083	3.25393	3.75	HRR	No	YES	0	2	0	FBgn0028496	Intron	-	0	FBgn0028496_Intron
2R_18485299_18485299_Burdock	2R	18485299	18485299	RNA	LTR	Gypsy	Burdock	1	0.0212766	TOM-007	2635	0.408	3.25393	3.75	HRR	No	YES	0	1	0	FBgn0028496	Intron	-	0	FBgn0028496_Intron
2R_18487110_18487110_jockey	2R	18487110	18487110	RNA	LINE	Jockey	jockey	1	0.0212766	A3	5005	0.995	3.25393	3.75	HRR	No	YES	0	1	0	FBgn0028496	Intron	-	0	FBgn0028496_Intron
2R_18487870_18487870_pogo	2R	18487870	18487870	DNA	TIR	TcMar-Pogo	pogo	1	0.0212766	RAL-855	183	0.082	3.25393	3.75	HRR	No	YES	1	0	0	FBgn0028496	Intron	-	0	FBgn0028496_Intron
2R_18487870_18487870_pogo.c1	2R	18487870	18487870	DNA	TIR	TcMar-Pogo	pogo	1	0.0212766	RAL-855	186	0.083	3.25393	3.75	HRR	No	YES	1	0	0	FBgn0028496	Intron	-	0	FBgn0028496_Intron
2R_18487870_18487870_pogo.c2	2R	18487870	18487870	DNA	TIR	TcMar-Pogo	pogo	1	0.0212766	RAL-855	181	0.081	3.25393	3.75	HRR	No	YES	1	0	0	FBgn0028496	Intron	-	0	FBgn0028496_Intron
2R_18495793_18495793_H	2R	18495793	18495793	DNA	TIR	hAT-hobo	H	1	0.0212766	B3	3687	1.225	3.25393	3.75	HRR	No	YES	0	0	1	FBgn0028496	Intron	-	0	FBgn0028496_Intron
2R_18496817_18496817_Copia	2R	18496817	18496817	RNA	LTR	Copia	Copia	1	0.0212766	B1	5231	0.972	3.25393	3.75	HRR	No	YES	1	0	0	FBgn0028496	5UTR	-	0	FBgn0028496_5UTR
2R_18504256_18504256_P-element	2R	18504256	18504256	DNA	TIR	P	P-element	1	0.0212766	MUN-020	2893	0.795	3.25393	3.75	HRR	No	YES	0	1	0	FBgn0034354	CDS	+	0	FBgn0034354_CDS
2R_18504492_18504492_transib1	2R	18504492	18504492	DNA	TIR	CMC-Transib	transib1	1	0.0212766	TOM-007	2677	0.972	3.25393	3.75	HRR	No	YES	0	1	0	FBgn0034354	CDS	+	0	FBgn0034354_CDS
2R_18505499_18505523_Doc	2R	18505499	18505523	RNA	LINE	Jockey	Doc	1	0.0212766	RAL-855	4711	0.985	3.25393	3.75	HRR	No	YES	1	0	0	FBgn0034354	3UTR	+	475	FBgn0034354_3UTR
2R_18505499_18505523_Doc.t1	2R	18505499	18505523	RNA	LINE	Jockey	Doc	1	0.0212766	RAL-855	4677	0.978	3.25393	3.75	HRR	No	YES	1	0	0	FBgn0034354	3UTR	+	475	FBgn0034354_3UTR
2R_18505499_18505523_Doc.t2	2R	18505499	18505523	RNA	LINE	Jockey	Doc	1	0.0212766	RAL-855	4574	0.956	3.25393	3.75	HRR	No	YES	1	0	0	FBgn0034354	3UTR	+	475	FBgn0034354_3UTR
2R_18507166_18507166_HMS-Beagle	2R	18507166	18507166	RNA	LTR	Gypsy	HMS-Beagle	1	0.0212766	LUN-007	270	0.038	3.25393	3.75	HRR	No	YES	0	1	0	NA	Intergenic	NA	NA	NA
2R_18507880_18507887_Bari1	2R	18507880	18507887	DNA	TIR	TcMar-Tc1	Bari1	2	0.0425532	RAL-426;ORE	1732;1731	0.981;0.981	3.25393	3.75	HRR	No	YES	2	0	0	NA	Intergenic	NA	NA	NA
2R_18512642_18512642_H	2R	18512642	18512642	DNA	TIR	hAT-hobo	H	1	0.0212766	KIE-094	1367	0.454	3.14546	3.75	HRR	No	YES	0	1	0	FBgn0262476	Promoter	+	932	FBgn0262476_Promoter
2R_18512865_18512865_jockey	2R	18512865	18512865	RNA	LINE	Jockey	jockey	1	0.0212766	LUN-007	5005	0.995	3.14546	3.75	HRR	No	YES	0	1	0	FBgn0262476	Promoter	+	709	FBgn0262476_Promoter
2R_18513099_18513099_Quasimodo	2R	18513099	18513099	RNA	LTR	Gypsy	Quasimodo	1	0.0212766	TEN-015	7364	0.978	3.14546	3.75	HRR	No	YES	0	1	0	FBgn0262476	Promoter	+	475	FBgn0262476_Promoter
2R_18513248_18513248_Tabor	2R	18513248	18513248	RNA	LTR	Gypsy	Tabor	1	0.0212766	COR-018	143	0.019	3.14546	3.75	HRR	No	YES	0	1	0	FBgn0262476	Promoter	+	326	FBgn0262476_Promoter
2R_18513330_18513376_Doc6	2R	18513330	18513376	RNA	LINE	Jockey	Doc6	2	0.0425532	RAL-177;MUN-015	349;164	0.079;0.037	3.14546	3.75	HRR	No	YES	1	1	0	FBgn0262476	Promoter	+	199	FBgn0262476_Promoter
2R_18513365_18513365_F-element	2R	18513365	18513365	RNA	LINE	Jockey	F-element	1	0.0212766	A5	4694	0.992	3.14546	3.75	HRR	No	YES	0	1	0	FBgn0262476	Promoter	+	209	FBgn0262476_Promoter
2R_18527393_18527393_mdg1	2R	18527393	18527393	RNA	LTR	Gypsy	mdg1	1	0.0212766	JUT-008	7423	0.773	3.14546	3.75	HRR	No	YES	0	1	0	FBgn0034356	Promoter	+	0	FBgn0034356_Promoter
2R_18527831_18527831_mdg1	2R	18527831	18527831	RNA	LTR	Gypsy	mdg1	1	0.0212766	B6	7417	0.772	3.14546	3.75	HRR	No	YES	1	0	0	FBgn0034356	Intron	+	0	FBgn0034356_Intron
2R_18528343_18528343_jockey	2R	18528343	18528343	RNA	LINE	Jockey	jockey	1	0.0212766	LUN-007	668	0.133	3.14546	3.75	HRR	No	YES	0	1	0	FBgn0034356	Intron	+	0	FBgn0034356_Intron
2R_18529299_18529299_jockey	2R	18529299	18529299	RNA	LINE	Jockey	jockey	1	0.0212766	A5	1094	0.217	3.14546	3.75	HRR	No	YES	0	1	0	FBgn0034356	Intron	+	0	FBgn0034356_Intron
2R_18542994_18543006_Doc	2R	18542994	18543006	RNA	LINE	Jockey	Doc	2	0.0425532	B2;STO-022	2964;2969	0.62;0.621	3.14546	3.75	HRR	No	YES	0	1	1	FBgn0085419	Intron	+	0	FBgn0085419_Intron
2R_18543073_18543073_jockey	2R	18543073	18543073	RNA	LINE	Jockey	jockey	1	0.0212766	TOM-008	5006	0.995	3.14546	3.75	HRR	No	YES	0	1	0	FBgn0085419	Intron	+	0	FBgn0085419_Intron
2R_18547931_18547931_Burdock	2R	18547931	18547931	RNA	LTR	Gypsy	Burdock	1	0.0212766	B2	4175	0.646	3.14546	3.75	HRR	No	YES	0	0	1	FBgn0085419	3UTR	+	0	FBgn0085419_3UTR
2R_18548426_18548426_mdg3	2R	18548426	18548426	RNA	LTR	Gypsy	mdg3	1	0.0212766	B2	267	0.045	3.14546	3.75	HRR	No	YES	0	0	1	FBgn0085419	3UTR	+	0	FBgn0085419_3UTR
2R_18549610_18549610_jockey	2R	18549610	18549610	RNA	LINE	Jockey	jockey	1	0.0212766	A5	2434	0.484	3.14546	3.75	HRR	No	YES	0	1	0	FBgn0085419	3UTR	+	641	FBgn0085419_3UTR
2R_18550341_18550341_hopper	2R	18550341	18550341	DNA	TIR	CMC-Transib	hopper	1	0.0212766	RAL-177	917	0.631	3.14546	3.75	HRR	No	YES	1	0	0	NA	Intergenic	NA	NA	NA
2R_18550401_18550401_jockey	2R	18550401	18550401	RNA	LINE	Jockey	jockey	1	0.0212766	TEN-015	263	0.052	3.14546	3.75	HRR	No	YES	0	1	0	NA	Intergenic	NA	NA	NA
2R_18552989_18552989_H	2R	18552989	18552989	DNA	TIR	hAT-hobo	H	1	0.0212766	COR-018	1216	0.404	3.14546	3.75	HRR	No	YES	0	1	0	NA	Intergenic	NA	NA	NA
2R_18553759_18553858_jockey	2R	18553759	18553858	RNA	LINE	Jockey	jockey	4	0.0851064	A5;RAL-091;RAL-059;RAL-426	5013;253;5009;893	0.996;0.05;0.995;0.177	3.14546	3.75	HRR	No	YES	3	1	0	FBgn0050115	3UTR	-	262	FBgn0050115_3UTR
2R_18554059_18554062_jockey	2R	18554059	18554062	RNA	LINE	Jockey	jockey	1	0.0212766	MUN-009	3085	0.613	3.14546	3.75	HRR	No	YES	0	1	0	FBgn0050115	3UTR	-	58	FBgn0050115_3UTR
2R_18554059_18554062_jockey.t1	2R	18554059	18554062	RNA	LINE	Jockey	jockey	1	0.0212766	MUN-009	1931	0.384	3.14546	3.75	HRR	No	YES	0	1	0	FBgn0050115	3UTR	-	58	FBgn0050115_3UTR
2R_18576352_18576352_LARD	2R	18576352	18576352	RNA	LARD	LARD	LARD	1	0.0212766	RAL-091	30548	1.217	3.14546	3.75	HRR	No	YES	1	0	0	FBgn0050115	Intron	-	0	FBgn0050115_Intron
2R_18576356_18576356_Quasimodo	2R	18576356	18576356	RNA	LTR	Gypsy	Quasimodo	1	0.0212766	LUN-007	601	0.08	3.14546	3.75	HRR	No	YES	0	1	0	FBgn0050115	Intron	-	0	FBgn0050115_Intron
2R_18577086_18577086_Kepler	2R	18577086	18577086	RNA	TRIM	Gypsy	Kepler	1	0.0212766	RAL-855	959	0.545	3.14546	3.75	HRR	No	YES	1	0	0	FBgn0050115	Intron	-	0	FBgn0050115_Intron
2R_18577381_18577381_Kepler	2R	18577381	18577381	RNA	TRIM	Gypsy	Kepler	1	0.0212766	AKA-018	532	0.302	3.14546	3.75	HRR	No	YES	0	1	0	FBgn0050115	Intron	-	0	FBgn0050115_Intron
2R_18581980_18581980_LARD	2R	18581980	18581980	RNA	LARD	LARD	LARD	1	0.0212766	RAL-091	13009	0.518	3.14546	3.75	HRR	No	YES	1	0	0	FBgn0050115	Intron	-	0	FBgn0050115_Intron
2R_18581981_18581981_Quasimodo	2R	18581981	18581981	RNA	LTR	Gypsy	Quasimodo	1	0.0212766	LUN-007	6648	0.883	3.14546	3.75	HRR	No	YES	0	1	0	FBgn0050115	Intron	-	0	FBgn0050115_Intron
2R_18581983_18581992_Kepler	2R	18581983	18581992	RNA	TRIM	Gypsy	Kepler	3	0.0638298	AKA-018;RAL-855;RAL-737	5245;4688;3150	2.98;2.664;1.79	3.14546	3.75	HRR	No	YES	2	1	0	FBgn0050115	Intron	-	0	FBgn0050115_Intron
2R_18584097_18584097_Gypsy-2_Dsim	2R	18584097	18584097	RNA	LTR	Gypsy	Gypsy-2_Dsim	1	0.0212766	COR-018	5213	1.028	3.14546	3.75	HRR	No	YES	0	1	0	FBgn0050115	Intron	-	0	FBgn0050115_Intron
2R_18584311_18584311_roo	2R	18584311	18584311	RNA	LTR	Pao	roo	1	0.0212766	AB8	9196	0.971	3.14546	3.75	HRR	No	YES	0	0	1	FBgn0050115	Intron	-	0	FBgn0050115_Intron
2R_18586230_18586230_Doc	2R	18586230	18586230	RNA	LINE	Jockey	Doc	1	0.0212766	MUN-013	3538	0.74	3.14546	3.75	HRR	No	YES	0	1	0	FBgn0050115	Intron	-	0	FBgn0050115_Intron
2R_18587496_18587496_412	2R	18587496	18587496	RNA	LTR	Gypsy	412	1	0.0212766	JUT-011	7568	0.973	3.14546	3.75	HRR	No	YES	0	1	0	FBgn0050115	Intron	-	0	FBgn0050115_Intron
2R_18587827_18587829_Stalker2	2R	18587827	18587829	RNA	LTR	Gypsy	Stalker2	1	0.0212766	MUN-016	1307	0.164	3.14546	3.75	HRR	No	YES	0	1	0	FBgn0050115	Intron	-	0	FBgn0050115_Intron
2R_18587827_18587829_Stalker2.t1	2R	18587827	18587829	RNA	LTR	Gypsy	Stalker2	1	0.0212766	MUN-016	8390	1.052	3.14546	3.75	HRR	No	YES	0	1	0	FBgn0050115	Intron	-	0	FBgn0050115_Intron
2R_18604280_18604280_Burdock	2R	18604280	18604280	RNA	LTR	Gypsy	Burdock	1	0.0212766	GIM-024	295	0.046	3.14546	3.75	HRR	No	YES	0	1	0	FBgn0050115	Intron	-	0	FBgn0050115_Intron
2R_18609400_18609400_HMS-Beagle	2R	18609400	18609400	RNA	LTR	Gypsy	HMS-Beagle	1	0.0212766	LUN-004	268	0.037	3.14546	3.75	HRR	No	YES	0	1	0	FBgn0050115	Intron	-	0	FBgn0050115_Intron
2R_18618515_18618515_jockey	2R	18618515	18618515	RNA	LINE	Jockey	jockey	1	0.0212766	MUN-009	345	0.069	7.2671	3.75	HRR	No	YES	0	1	0	FBgn0034364	Intron	-	0	FBgn0034364_Intron
2R_18618526_18618526_BS	2R	18618526	18618526	RNA	LINE	Jockey	BS	1	0.0212766	MUN-008	272	0.051	7.2671	3.75	HRR	No	YES	0	1	0	FBgn0034364	Intron	-	0	FBgn0034364_Intron
2R_18618633_18618633_jockey	2R	18618633	18618633	RNA	LINE	Jockey	jockey	1	0.0212766	A3	1063	0.211	7.2671	3.75	HRR	No	YES	0	1	0	FBgn0034364	Intron	-	0	FBgn0034364_Intron
2R_18625119_18625119_pogo	2R	18625119	18625119	DNA	TIR	TcMar-Pogo	pogo	1	0.0212766	A6	185	0.083	7.2671	3.75	HRR	No	YES	1	0	0	FBgn0034366;FBgn0266671	Promoter	+;-	0	FBgn0034366_Promoter;FBgn0266671_Promoter
2R_18638009_18638009_Kepler	2R	18638009	18638009	RNA	TRIM	Gypsy	Kepler	1	0.0212766	RAL-855	4079	2.318	7.2671	3.75	HRR	No	YES	1	0	0	FBgn0050122	CDS	-	0	FBgn0050122_CDS
2R_18644213_18644213_roo	2R	18644213	18644213	RNA	LTR	Pao	roo	1	0.0212766	TOM-007	9126	0.964	7.2671	3.75	HRR	No	YES	0	1	0	FBgn0034371	Intron	-	0	FBgn0034371_Intron
2R_18645441_18645441_FB4	2R	18645441	18645441	DNA	TIR	TcMar-Tc1	FB4	1	0.0212766	AB8	3067	0.879	7.2671	3.75	HRR	No	YES	0	0	1	FBgn0034371	Intron	-	0	FBgn0034371_Intron
2R_18660659_18660659_jockey	2R	18660659	18660659	RNA	LINE	Jockey	jockey	1	0.0212766	COR-025	343	0.068	7.2671	3.75	HRR	No	YES	0	1	0	FBgn0034372;FBgn0259202	Intron	-	0	FBgn0034372_Intron;FBgn0259202_Intron
2R_18672900_18672900_412	2R	18672900	18672900	RNA	LTR	Gypsy	412	1	0.0212766	ORE	7524	0.967	7.2671	3.75	HRR	No	YES	1	0	0	FBgn0023214	Intron	-	0	FBgn0023214_Intron
2R_18684905_18684905_Copia	2R	18684905	18684905	RNA	LTR	Copia	Copia	1	0.0212766	A5	5150	0.957	7.2671	3.75	HRR	No	YES	0	1	0	FBgn0265625;FBgn0265626;FBgn0265627	CDS;Promoter	-	0	FBgn0265625_CDS;FBgn0265626_Promoter;FBgn0265627_Promoter
2R_18687339_18687339_412	2R	18687339	18687339	RNA	LTR	Gypsy	412	1	0.0212766	COR-025	7446	0.957	7.2671	3.75	HRR	No	YES	0	1	0	FBgn0262102;FBgn0262103;FBgn0265625	Promoter	+;-	0	FBgn0262102_Promoter;FBgn0262103_Promoter;FBgn0265625_Promoter
2R_18687808_18687843_jockey	2R	18687808	18687843	RNA	LINE	Jockey	jockey	4	0.0851064	A1;RAL-176;MUN-009;MUN-020	343;253;350;249	0.068;0.05;0.07;0.049	7.2671	3.75	HRR	No	YES	2	2	0	FBgn0262102;FBgn0262103	Intron;Promoter	+	0	FBgn0262102_Intron;FBgn0262103_Promoter
2R_18690829_18690831_S-element	2R	18690829	18690831	DNA	TIR	TcMar-Tc1	S-element	2	0.0425532	A6;RAL-737	1738;1740	0.958;0.959	7.2671	3.75	HRR	No	YES	2	0	0	FBgn0262103	Intron	+	0	FBgn0262103_Intron
2R_18690909_18690909_I-element	2R	18690909	18690909	RNA	LINE	I	I-element	1	0.0212766	COR-023	5075	0.932	7.2671	3.75	HRR	No	YES	0	1	0	FBgn0262103	Intron	+	0	FBgn0262103_Intron
2R_18693567_18693567_pogo	2R	18693567	18693567	DNA	TIR	TcMar-Pogo	pogo	1	0.0212766	B4	186	0.083	7.2671	3.75	HRR	No	YES	1	0	0	FBgn0262103	Intron	+	0	FBgn0262103_Intron
2R_18694792_18694794_BS	2R	18694792	18694794	RNA	LINE	Jockey	BS	3	0.0638298	B1;RAL-059;JUT-011	180;180;180	0.034;0.034;0.034	7.2671	3.75	HRR	No	YES	2	1	0	FBgn0262103	Intron	+	0	FBgn0262103_Intron
2R_18695232_18695232_H	2R	18695232	18695232	DNA	TIR	hAT-hobo	H	1	0.0212766	RAL-176	2957	0.983	7.2671	3.75	HRR	No	YES	1	0	0	FBgn0262103	Intron	+	0	FBgn0262103_Intron
2R_18707157_18707157_H	2R	18707157	18707157	DNA	TIR	hAT-hobo	H	1	0.0212766	COR-014	1564	0.52	7.2671	3.75	HRR	No	YES	0	1	0	FBgn0034379	CDS	+	0	FBgn0034379_CDS
2R_18712404_18712404_roo	2R	18712404	18712404	RNA	LTR	Pao	roo	1	0.0212766	A1	17767	1.876	7.2671	3.75	HRR	No	YES	1	0	0	FBgn0034380	Promoter	-	539	FBgn0034380_Promoter
2R_18715213_18715213_H	2R	18715213	18715213	DNA	TIR	hAT-hobo	H	1	0.0212766	COR-018	1502	0.499	3.68778	3.76	HRR	No	YES	0	1	0	NA	Intergenic	NA	NA	NA
2R_18715683_18715683_jockey	2R	18715683	18715683	RNA	LINE	Jockey	jockey	1	0.0212766	RAL-059	342	0.068	3.68778	3.76	HRR	No	YES	1	0	0	NA	Intergenic	NA	NA	NA
2R_18720501_18720501_H	2R	18720501	18720501	DNA	TIR	hAT-hobo	H	1	0.0212766	LUN-004	2095	0.696	3.68778	3.76	HRR	No	YES	0	1	0	FBgn0053147	Intron	+	0	FBgn0053147_Intron
2R_18726434_18726434_H	2R	18726434	18726434	DNA	TIR	hAT-hobo	H	1	0.0212766	STO-022	1520	0.505	3.68778	3.76	HRR	No	YES	0	1	0	FBgn0053147	Intron	+	0	FBgn0053147_Intron
2R_18727073_18727073_roo	2R	18727073	18727073	RNA	LTR	Pao	roo	1	0.0212766	RAL-426	7259	0.767	3.68778	3.76	HRR	No	YES	1	0	0	FBgn0053147	Intron	+	0	FBgn0053147_Intron
2R_18727840_18727840_Transpac	2R	18727840	18727840	RNA	LTR	Gypsy	Transpac	1	0.0212766	A2	5254	0.993	3.68778	3.76	HRR	No	YES	1	0	0	FBgn0034381;FBgn0053147	3UTR;Intron	+;-	0	FBgn0034381_3UTR;FBgn0053147_Intron
2R_18730763_18730763_F-element	2R	18730763	18730763	RNA	LINE	Jockey	F-element	1	0.0212766	AB8	4694	0.992	3.68778	3.76	HRR	No	YES	0	0	1	FBgn0034381;FBgn0053147	Intron;Promoter	+;-	0	FBgn0034381_Promoter;FBgn0053147_Intron
2R_18732398_18732398_412	2R	18732398	18732398	RNA	LTR	Gypsy	412	1	0.0212766	A3	7299	0.938	3.68778	3.76	HRR	No	YES	0	1	0	FBgn0053147	Intron	+	0	FBgn0053147_Intron
2R_18732804_18732804_H	2R	18732804	18732804	DNA	TIR	hAT-hobo	H	1	0.0212766	JUT-008	2965	0.985	3.68778	3.76	HRR	No	YES	0	1	0	FBgn0053147	Intron	+	0	FBgn0053147_Intron
2R_18733002_18733002_Kepler	2R	18733002	18733002	RNA	TRIM	Gypsy	Kepler	1	0.0212766	COR-018	149	0.085	3.68778	3.76	HRR	No	YES	0	1	0	FBgn0053147	Intron	+	0	FBgn0053147_Intron
2R_18740253_18740253_roo	2R	18740253	18740253	RNA	LTR	Pao	roo	1	0.0212766	GIM-024	7748	0.818	3.68778	3.76	HRR	No	YES	0	1	0	FBgn0053147	Intron	+	0	FBgn0053147_Intron
2R_18741857_18741857_Nomad	2R	18741857	18741857	RNA	LTR	Gypsy	Nomad	1	0.0212766	RAL-091	7613	0.983	3.68778	3.76	HRR	No	YES	1	0	0	FBgn0053147	Intron	+	0	FBgn0053147_Intron
2R_18742420_18742420_roo	2R	18742420	18742420	RNA	LTR	Pao	roo	1	0.0212766	COR-018	9138	0.965	3.68778	3.76	HRR	No	YES	0	1	0	FBgn0053147	Intron	+	0	FBgn0053147_Intron
2R_18750300_18750300_Nomad	2R	18750300	18750300	RNA	LTR	Gypsy	Nomad	1	0.0212766	LUN-004	15006	1.939	3.68778	3.76	HRR	No	YES	0	1	0	FBgn0053147	Intron	+	0	FBgn0053147_Intron
2R_18753268_18753268_Nomad	2R	18753268	18753268	RNA	LTR	Gypsy	Nomad	1	0.0212766	RAL-737	4453	0.575	3.68778	3.76	HRR	No	YES	1	0	0	FBgn0053147	3UTR	+	0	FBgn0053147_3UTR
2R_18754623_18754623_blood	2R	18754623	18754623	RNA	LTR	Gypsy	blood	1	0.0212766	RAL-375	7409	0.98	3.68778	3.76	HRR	No	YES	1	0	0	FBgn0034387;FBgn0053147	3UTR;Promoter	+	0	FBgn0034387_Promoter;FBgn0053147_3UTR
2R_18754701_18754701_H	2R	18754701	18754701	DNA	TIR	hAT-hobo	H	1	0.0212766	ORE	1472	0.489	3.68778	3.76	HRR	No	YES	1	0	0	FBgn0034387	Promoter	+	0	FBgn0034387_Promoter
2R_18762215_18762215_P-element	2R	18762215	18762215	DNA	TIR	P	P-element	1	0.0212766	RAL-176	772	0.212	3.68778	3.76	HRR	No	YES	1	0	0	FBgn0034389	5UTR	+	0	FBgn0034389_5UTR
2R_18762216_18762216_H	2R	18762216	18762216	DNA	TIR	hAT-hobo	H	1	0.0212766	RAL-176	1445	0.48	3.68778	3.76	HRR	No	YES	1	0	0	FBgn0034389	5UTR	+	0	FBgn0034389_5UTR
2R_18763610_18763610_roo	2R	18763610	18763610	RNA	LTR	Pao	roo	1	0.0212766	COR-014	9094	0.96	3.68778	3.76	HRR	No	YES	0	1	0	FBgn0034389	Intron	+	0	FBgn0034389_Intron
2R_18763907_18763907_297	2R	18763907	18763907	RNA	LTR	Gypsy	297	1	0.0212766	RAL-091	6230	0.862	3.68778	3.76	HRR	No	YES	1	0	0	FBgn0034389	Intron	+	0	FBgn0034389_Intron
2R_18765935_18765938_jockey	2R	18765935	18765938	RNA	LINE	Jockey	jockey	1	0.0212766	RAL-059	5010	0.996	3.68778	3.76	HRR	No	YES	1	0	0	FBgn0034389	Intron	+	0	FBgn0034389_Intron
2R_18765935_18765938_jockey.t1	2R	18765935	18765938	RNA	LINE	Jockey	jockey	1	0.0212766	RAL-059	345	0.069	3.68778	3.76	HRR	No	YES	1	0	0	FBgn0034389	Intron	+	0	FBgn0034389_Intron
2R_18766223_18766223_jockey	2R	18766223	18766223	RNA	LINE	Jockey	jockey	1	0.0212766	LUN-007	1294	0.257	3.68778	3.76	HRR	No	YES	0	1	0	FBgn0034389	Intron	+	0	FBgn0034389_Intron
2R_18766695_18766695_jockey	2R	18766695	18766695	RNA	LINE	Jockey	jockey	1	0.0212766	RAL-059	2625	0.522	3.68778	3.76	HRR	No	YES	1	0	0	FBgn0034389	Intron	+	0	FBgn0034389_Intron
2R_18774819_18774819_Burdock	2R	18774819	18774819	RNA	LTR	Gypsy	Burdock	1	0.0212766	MUN-016	6420	0.993	3.68778	3.76	HRR	No	YES	0	1	0	FBgn0034389	3UTR	+	0	FBgn0034389_3UTR
2R_18774963_18774963_1360	2R	18774963	18774963	DNA	TIR	P	1360	1	0.0212766	RAL-426	1098	0.237	3.68778	3.76	HRR	No	YES	1	0	0	FBgn0034389	3UTR	+	139	FBgn0034389_3UTR
2R_18775260_18775260_Doc	2R	18775260	18775260	RNA	LINE	Jockey	Doc	1	0.0212766	B2	4711	0.985	3.68778	3.76	HRR	No	YES	0	0	1	FBgn0034390	3UTR	-	409	FBgn0034390_3UTR
2R_18779501_18779501_Nomad	2R	18779501	18779501	RNA	LTR	Gypsy	Nomad	1	0.0212766	RAL-375	6451	0.833	3.68778	3.76	HRR	No	YES	1	0	0	NA	Intergenic	NA	NA	NA
2R_18780690_18780690_mdg1	2R	18780690	18780690	RNA	LTR	Gypsy	mdg1	1	0.0212766	RAL-176	8209	0.854	3.68778	3.76	HRR	No	YES	1	0	0	NA	Intergenic	NA	NA	NA
2R_18781182_18781186_mdg1	2R	18781182	18781186	RNA	LTR	Gypsy	mdg1	1	0.0212766	RAL-176	4174	0.434	3.68778	3.76	HRR	No	YES	1	0	0	NA	Intergenic	NA	NA	NA
2R_18781182_18781186_mdg1.t1	2R	18781182	18781186	RNA	LTR	Gypsy	mdg1	1	0.0212766	RAL-176	4867	0.507	3.68778	3.76	HRR	No	YES	1	0	0	NA	Intergenic	NA	NA	NA
2R_18794672_18794672_Gypsy-2_Dsim	2R	18794672	18794672	RNA	LTR	Gypsy	Gypsy-2_Dsim	1	0.0212766	GIM-012	357	0.07	3.68778	3.76	HRR	No	YES	0	1	0	FBgn0034392	3UTR	-	0	FBgn0034392_3UTR
2R_18807571_18807571_I-element	2R	18807571	18807571	RNA	LINE	I	I-element	1	0.0212766	AKA-017	695	0.128	3.68778	3.76	HRR	No	YES	0	1	0	FBgn0034394	3UTR	-	785	FBgn0034394_3UTR
2R_18807878_18807909_jockey	2R	18807878	18807909	RNA	LINE	Jockey	jockey	2	0.0425532	RAL-177;RAL-737	5006;255	0.995;0.051	3.68778	3.76	HRR	No	YES	2	0	0	FBgn0034394	3UTR	-	448	FBgn0034394_3UTR
2R_18807998_18807998_BS	2R	18807998	18807998	RNA	LINE	Jockey	BS	1	0.0212766	RAL-059	744	0.14	3.68778	3.76	HRR	No	YES	1	0	0	FBgn0034394	3UTR	-	358	FBgn0034394_3UTR
2R_18808155_18808155_BS	2R	18808155	18808155	RNA	LINE	Jockey	BS	1	0.0212766	RAL-426	540	0.102	3.68778	3.76	HRR	No	YES	1	0	0	FBgn0034394	3UTR	-	201	FBgn0034394_3UTR
2R_18808404_18808404_BS	2R	18808404	18808404	RNA	LINE	Jockey	BS	1	0.0212766	RAL-177	742	0.139	3.68778	3.76	HRR	No	YES	1	0	0	FBgn0034394	3UTR	-	0	FBgn0034394_3UTR
2R_18808516_18808516_Doc	2R	18808516	18808516	RNA	LINE	Jockey	Doc	1	0.0212766	RAL-059	1958	0.409	3.68778	3.76	HRR	No	YES	1	0	0	FBgn0034394	3UTR	-	0	FBgn0034394_3UTR
2R_18811176_18811176_diver	2R	18811176	18811176	RNA	LTR	Pao	diver	1	0.0212766	JUT-011	6130	0.984	3.68778	3.76	HRR	No	YES	0	1	0	FBgn0034394	Intron	-	0	FBgn0034394_Intron
2R_18813928_18813930_F-element	2R	18813928	18813930	RNA	LINE	Jockey	F-element	3	0.0638298	COR-025;MUN-020;MUN-013	2492;2498;2494	0.527;0.528;0.527	8.89406	3.76	HRR	No	YES	0	3	0	FBgn0034394	Intron	-	0	FBgn0034394_Intron
2R_18819054_18819054_Nomad	2R	18819054	18819054	RNA	LTR	Gypsy	Nomad	1	0.0212766	COR-023	7378	0.953	8.89406	3.76	HRR	No	YES	0	1	0	FBgn0010551	Promoter	+	0	FBgn0010551_Promoter
2R_18826748_18826748_412	2R	18826748	18826748	RNA	LTR	Gypsy	412	1	0.0212766	RAL-737	7514	0.966	8.89406	3.76	HRR	No	YES	1	0	0	FBgn0034396	Intron	-	0	FBgn0034396_Intron
2R_18828572_18828572_roo	2R	18828572	18828572	RNA	LTR	Pao	roo	1	0.0212766	COR-023	400	0.042	8.89406	3.76	HRR	No	YES	0	1	0	FBgn0034396	Intron	-	0	FBgn0034396_Intron
2R_18831736_18831736_roo	2R	18831736	18831736	RNA	LTR	Pao	roo	1	0.0212766	A7	9097	0.961	8.89406	3.76	HRR	No	YES	0	0	1	FBgn0034397	Intron	+	0	FBgn0034397_Intron
2R_18835037_18835037_Nomad	2R	18835037	18835037	RNA	LTR	Gypsy	Nomad	1	0.0212766	MUN-016	7617	0.984	8.89406	3.76	HRR	No	YES	0	1	0	FBgn0034398;FBgn0034399	Promoter	+;-	0	FBgn0034398_Promoter;FBgn0034399_Promoter
2R_18836201_18836201_F-element	2R	18836201	18836201	RNA	LINE	Jockey	F-element	1	0.0212766	TEN-015	1933	0.408	8.89406	3.76	HRR	No	YES	0	1	0	FBgn0034399	Intron	+	0	FBgn0034399_Intron
2R_18853464_18853464_P-element	2R	18853464	18853464	DNA	TIR	P	P-element	1	0.0212766	RAL-375	947	0.26	8.89406	3.76	HRR	No	YES	1	0	0	FBgn0010053;FBgn0034403	CDS;Promoter	-	0	FBgn0010053_CDS;FBgn0034403_Promoter
2R_18858291_18858291_17-6	2R	18858291	18858291	RNA	LTR	Gypsy	17_6	1	0.0212766	STO-022	7436	0.957	8.89406	3.76	HRR	No	YES	0	1	0	FBgn0034405	Promoter	-	0	FBgn0034405_Promoter
2R_18858392_18858392_297	2R	18858392	18858392	RNA	LTR	Gypsy	297	1	0.0212766	COR-018	633	0.088	8.89406	3.76	HRR	No	YES	0	1	0	FBgn0034405	Promoter	-	0	FBgn0034405_Promoter
2R_18858448_18858448_412	2R	18858448	18858448	RNA	LTR	Gypsy	412	1	0.0212766	AKA-018	7496	0.964	8.89406	3.76	HRR	No	YES	0	1	0	FBgn0034405	Promoter	-	0	FBgn0034405_Promoter
2R_18860527_18860527_297	2R	18860527	18860527	RNA	LTR	Gypsy	297	1	0.0212766	COR-018	3889	0.538	8.89406	3.76	HRR	No	YES	0	1	0	FBgn0034406	CDS	-	0	FBgn0034406_CDS
2R_18862305_18862305_I-element	2R	18862305	18862305	RNA	LINE	I	I-element	1	0.0212766	JUT-008	5377	0.987	8.89406	3.76	HRR	No	YES	0	1	0	FBgn0034406;FBgn0262479	Promoter	+;-	0	FBgn0034406_Promoter;FBgn0262479_Promoter
2R_18864737_18864848_jockey	2R	18864737	18864848	RNA	LINE	Jockey	jockey	2	0.0425532	LUN-007;MUN-008	296;172	0.059;0.034	8.89406	3.76	HRR	No	YES	0	2	0	FBgn0004240;FBgn0262481	3UTR;Promoter	+;-	0	FBgn0004240_Promoter;FBgn0262481_3UTR
2R_18864737_18864848_jockey.t1	2R	18864737	18864848	RNA	LINE	Jockey	jockey	1	0.0212766	LUN-007	330	0.066	8.89406	3.76	HRR	No	YES	0	1	0	FBgn0004240;FBgn0262481	3UTR;Promoter	+;-	0	FBgn0004240_Promoter;FBgn0262481_3UTR
2R_18866635_18866638_Kepler	2R	18866635	18866638	RNA	TRIM	Gypsy	Kepler	1	0.0212766	ORE	945	0.537	8.89406	3.76	HRR	No	YES	1	0	0	FBgn0034407	Promoter	+	0	FBgn0034407_Promoter
2R_18866635_18866638_Kepler.t1	2R	18866635	18866638	RNA	TRIM	Gypsy	Kepler	1	0.0212766	ORE	882	0.501	8.89406	3.76	HRR	No	YES	1	0	0	FBgn0034407	Promoter	+	0	FBgn0034407_Promoter
2R_18867056_18867059_Kepler	2R	18867056	18867059	RNA	TRIM	Gypsy	Kepler	1	0.0212766	ORE	964	0.548	8.89406	3.76	HRR	No	YES	1	0	0	FBgn0034407	Promoter	+	0	FBgn0034407_Promoter
2R_18867056_18867059_Kepler.t1	2R	18867056	18867059	RNA	TRIM	Gypsy	Kepler	1	0.0212766	ORE	531	0.302	8.89406	3.76	HRR	No	YES	1	0	0	FBgn0034407	Promoter	+	0	FBgn0034407_Promoter
2R_18867118_18867118_Burdock	2R	18867118	18867118	RNA	LTR	Gypsy	Burdock	1	0.0212766	TOM-007	2384	0.369	8.89406	3.76	HRR	No	YES	0	1	0	FBgn0034407	Promoter	+	0	FBgn0034407_Promoter
2R_18876304_18876304_Nomad	2R	18876304	18876304	RNA	LTR	Gypsy	Nomad	1	0.0212766	SLA-001	6994	0.904	8.89406	3.76	HRR	No	YES	0	1	0	NA	Intergenic	NA	NA	NA
2R_18880935_18880935_roo	2R	18880935	18880935	RNA	LTR	Pao	roo	1	0.0212766	AKA-018	5328	0.563	8.89406	3.76	HRR	No	YES	0	1	0	FBgn0034408	Intron	+	0	FBgn0034408_Intron
2R_18880936_18880936_Kepler	2R	18880936	18880936	RNA	TRIM	Gypsy	Kepler	1	0.0212766	AKA-018	959	0.545	8.89406	3.76	HRR	No	YES	0	1	0	FBgn0034408	Intron	+	0	FBgn0034408_Intron
2R_18896670_18896670_Micropia	2R	18896670	18896670	RNA	LTR	Gypsy	Micropia	1	0.0212766	RAL-426	6204	1.344	8.89406	3.76	HRR	No	YES	1	0	0	FBgn0034408	Intron	+	0	FBgn0034408_Intron
2R_18897602_18897602_roo	2R	18897602	18897602	RNA	LTR	Pao	roo	1	0.0212766	A2	9105	0.962	8.89406	3.76	HRR	No	YES	1	0	0	FBgn0034408	Intron	+	0	FBgn0034408_Intron
2R_18901852_18901852_I-element	2R	18901852	18901852	RNA	LINE	I	I-element	1	0.0212766	RAL-426	2903	0.533	8.89406	3.76	HRR	No	YES	1	0	0	FBgn0034408	Intron	+	0	FBgn0034408_Intron
2R_18905841_18905841_Copia	2R	18905841	18905841	RNA	LTR	Copia	Copia	1	0.0212766	JUT-008	5148	0.957	8.89406	3.76	HRR	No	YES	0	1	0	FBgn0034408	Intron	+	0	FBgn0034408_Intron
2R_18925771_18925771_blood	2R	18925771	18925771	RNA	LTR	Gypsy	blood	1	0.0212766	RAL-426	3023	0.4	3.57932	3.76	HRR	No	YES	1	0	0	FBgn0034408	Intron	+	0	FBgn0034408_Intron
2R_18927422_18927422_roo	2R	18927422	18927422	RNA	LTR	Pao	roo	1	0.0212766	RAL-375	8698	0.919	3.57932	3.76	HRR	No	YES	1	0	0	FBgn0034408	Intron	+	0	FBgn0034408_Intron
2R_18947738_18947738_I-element	2R	18947738	18947738	RNA	LINE	I	I-element	1	0.0212766	MUN-009	727	0.133	3.57932	3.76	HRR	No	YES	0	1	0	FBgn0034408	Intron	+	0	FBgn0034408_Intron
2R_18952322_18952322_roo	2R	18952322	18952322	RNA	LTR	Pao	roo	1	0.0212766	B4	7784	0.822	3.57932	3.76	HRR	No	YES	1	0	0	FBgn0034408	Intron	+	0	FBgn0034408_Intron
2R_18958854_18958856_TART-A	2R	18958854	18958856	RNA	LINE	Jockey	TART-A	4	0.0851064	B4;A2;B1;AKA-017	146;146;146;146	0.011000000000000001;0.011000000000000001;0.011;0.011000000000000001	3.57932	3.76	HRR	No	YES	3	1	0	FBgn0034408	3UTR	+	0	FBgn0034408_3UTR
2R_18967263_18967263_roo	2R	18967263	18967263	RNA	LTR	Pao	roo	1	0.0212766	MUN-015	9101	0.961	3.57932	3.76	HRR	No	YES	0	1	0	NA	Intergenic	NA	NA	NA
2R_18984308_18984308_H	2R	18984308	18984308	DNA	TIR	hAT-hobo	H	1	0.0212766	MUN-016	2969	0.987	3.57932	3.76	HRR	No	YES	0	1	0	NA	Intergenic	NA	NA	NA
2R_18987194_18987194_297	2R	18987194	18987194	RNA	LTR	Gypsy	297	1	0.0212766	RAL-091	6673	0.924	3.57932	3.76	HRR	No	YES	1	0	0	FBgn0265356	Promoter	+	0	FBgn0265356_Promoter
2R_18987442_18987448_297	2R	18987442	18987448	RNA	LTR	Gypsy	297	1	0.0212766	RAL-091	6891	0.954	3.57932	3.76	HRR	No	YES	1	0	0	FBgn0265356	5UTR	+	0	FBgn0265356_5UTR
2R_18987442_18987448_297.t1	2R	18987442	18987448	RNA	LTR	Gypsy	297	1	0.0212766	RAL-091	6599	0.913	3.57932	3.76	HRR	No	YES	1	0	0	FBgn0265356	5UTR	+	0	FBgn0265356_5UTR
2R_18987944_18987944_297	2R	18987944	18987944	RNA	LTR	Gypsy	297	1	0.0212766	RAL-091	5420	0.75	3.57932	3.76	HRR	No	YES	1	0	0	FBgn0265356	Intron	+	0	FBgn0265356_Intron
2R_18988525_18988525_jockey	2R	18988525	18988525	RNA	LINE	Jockey	jockey	1	0.0212766	ORE	2539	0.505	3.57932	3.76	HRR	No	YES	1	0	0	FBgn0265356	Intron	+	0	FBgn0265356_Intron
2R_19000390_19000390_297	2R	19000390	19000390	RNA	LTR	Gypsy	297	1	0.0212766	COR-025	413	0.057	3.57932	3.76	HRR	No	YES	0	1	0	FBgn0265356	Intron	+	0	FBgn0265356_Intron
2R_19002961_19002961_412	2R	19002961	19002961	RNA	LTR	Gypsy	412	1	0.0212766	AB8	7538	0.969	3.57932	3.76	HRR	No	YES	0	0	1	FBgn0265356	Intron	+	0	FBgn0265356_Intron
2R_19003765_19003765_gypsy1	2R	19003765	19003765	RNA	LTR	Gypsy	gypsy1	1	0.0212766	GIM-012	3583	0.455	3.57932	3.76	HRR	No	YES	0	1	0	FBgn0265356	Intron	+	0	FBgn0265356_Intron
2R_19004523_19004523_Gypsy-2_Dsim	2R	19004523	19004523	RNA	LTR	Gypsy	Gypsy-2_Dsim	1	0.0212766	RAL-177	3945	0.778	3.57932	3.76	HRR	No	YES	1	0	0	FBgn0265356	Intron	+	0	FBgn0265356_Intron
2R_19010449_19010449_jockey	2R	19010449	19010449	RNA	LINE	Jockey	jockey	1	0.0212766	STO-022	5001	0.994	3.57932	3.76	HRR	No	YES	0	1	0	NA	Intergenic	NA	NA	NA
2R_19015562_19015562_gypsy1	2R	19015562	19015562	RNA	LTR	Gypsy	gypsy1	1	0.0212766	SLA-001	5155	0.654	4.12164	3.76	HRR	No	YES	0	1	0	NA	Intergenic	NA	NA	NA
2R_19017943_19017943_roo	2R	19017943	19017943	RNA	LTR	Pao	roo	1	0.0212766	COR-018	435	0.046	4.12164	3.76	HRR	No	YES	0	1	0	NA	Intergenic	NA	NA	NA
2R_19020778_19020778_Blastopia	2R	19020778	19020778	RNA	LTR	Gypsy	Blastopia	1	0.0212766	MUN-009	271	0.053	4.12164	3.76	HRR	No	YES	0	1	0	NA	Intergenic	NA	NA	NA
2R_19022676_19022676_roo	2R	19022676	19022676	RNA	LTR	Pao	roo	1	0.0212766	RAL-375	8691	0.918	4.12164	3.76	HRR	No	YES	1	0	0	FBgn0263116	3UTR	-	0	FBgn0263116_3UTR
2R_19023077_19023077_F-element	2R	19023077	19023077	RNA	LINE	Jockey	F-element	1	0.0212766	A1	4694	0.992	4.12164	3.76	HRR	No	YES	1	0	0	FBgn0263116	3UTR	-	0	FBgn0263116_3UTR
2R_19023172_19023172_roo	2R	19023172	19023172	RNA	LTR	Pao	roo	1	0.0212766	RAL-375	8060	0.851	4.12164	3.76	HRR	No	YES	1	0	0	FBgn0263116	3UTR	-	0	FBgn0263116_3UTR
2R_19023804_19023804_mdg3	2R	19023804	19023804	RNA	LTR	Gypsy	mdg3	1	0.0212766	B2	267	0.045	4.12164	3.76	HRR	No	YES	0	0	1	FBgn0263116	Intron	-	0	FBgn0263116_Intron
2R_19026799_19026799_roo	2R	19026799	19026799	RNA	LTR	Pao	roo	1	0.0212766	A5	7724	0.816	4.12164	3.76	HRR	No	YES	0	1	0	FBgn0263116	Intron	-	0	FBgn0263116_Intron
2R_19030802_19030802_Nomad	2R	19030802	19030802	RNA	LTR	Gypsy	Nomad	1	0.0212766	TOM-008	7496	0.968	4.12164	3.76	HRR	No	YES	0	1	0	FBgn0263116	Intron	-	0	FBgn0263116_Intron
2R_19033085_19033085_Copia	2R	19033085	19033085	RNA	LTR	Copia	Copia	1	0.0212766	RAL-737	5147	0.956	4.12164	3.76	HRR	No	YES	1	0	0	FBgn0263116	Promoter	-	0	FBgn0263116_Promoter
2R_19037186_19037186_H	2R	19037186	19037186	DNA	TIR	hAT-hobo	H	1	0.0212766	KIE-094	1371	0.456	4.12164	3.76	HRR	No	YES	0	1	0	FBgn0034413	Promoter	-	0	FBgn0034413_Promoter
2R_19037192_19037192_roo	2R	19037192	19037192	RNA	LTR	Pao	roo	1	0.0212766	RAL-375	8963	0.947	4.12164	3.76	HRR	No	YES	1	0	0	FBgn0034413	Promoter	-	0	FBgn0034413_Promoter
2R_19038397_19038397_blood	2R	19038397	19038397	RNA	LTR	Gypsy	blood	1	0.0212766	COR-014	7411	0.981	4.12164	3.76	HRR	No	YES	0	1	0	NA	Intergenic	NA	NA	NA
2R_19046348_19046348_297	2R	19046348	19046348	RNA	LTR	Gypsy	297	1	0.0212766	AB8	413	0.057	4.12164	3.76	HRR	No	YES	0	0	1	NA	Intergenic	NA	NA	NA
2R_19046349_19046349_Nomad	2R	19046349	19046349	RNA	LTR	Gypsy	Nomad	1	0.0212766	RAL-059	6009	0.776	4.12164	3.76	HRR	No	YES	1	0	0	NA	Intergenic	NA	NA	NA
2R_19048301_19048304_BS2	2R	19048301	19048304	RNA	LINE	Jockey	BS2	1	0.0212766	RAL-375	4245	0.882	4.12164	3.76	HRR	No	YES	1	0	0	NA	Intergenic	NA	NA	NA
2R_19048301_19048304_BS2.t1	2R	19048301	19048304	RNA	LINE	Jockey	BS2	1	0.0212766	RAL-375	4245	0.882	4.12164	3.76	HRR	No	YES	1	0	0	NA	Intergenic	NA	NA	NA
2R_19049683_19049683_roo	2R	19049683	19049683	RNA	LTR	Pao	roo	1	0.0212766	MUN-008	9120	0.963	4.12164	3.76	HRR	No	YES	0	1	0	NA	Intergenic	NA	NA	NA
2R_19053520_19053520_hopper	2R	19053520	19053520	DNA	TIR	CMC-Transib	hopper	1	0.0212766	A6	1433	0.986	4.12164	3.76	HRR	No	YES	1	0	0	NA	Intergenic	NA	NA	NA
2R_19062041_19062041_Nomad	2R	19062041	19062041	RNA	LTR	Gypsy	Nomad	1	0.0212766	LUN-004	7605	0.982	4.12164	3.76	HRR	No	YES	0	1	0	FBgn0034416	3UTR	+	976	FBgn0034416_3UTR
2R_19062407_19062407_roo	2R	19062407	19062407	RNA	LTR	Pao	roo	1	0.0212766	SLA-001	9107	0.962	4.12164	3.76	HRR	No	YES	0	1	0	NA	Intergenic	NA	NA	NA
2R_19062418_19062418_Blastopia	2R	19062418	19062418	RNA	LTR	Gypsy	Blastopia	1	0.0212766	RAL-855	5021	0.99	4.12164	3.76	HRR	No	YES	1	0	0	NA	Intergenic	NA	NA	NA
2R_19067311_19067311_H	2R	19067311	19067311	DNA	TIR	hAT-hobo	H	1	0.0212766	MUN-009	1219	0.405	4.12164	3.76	HRR	No	YES	0	1	0	FBgn0004168	5UTR	+	0	FBgn0004168_5UTR
2R_19069011_19069011_H	2R	19069011	19069011	DNA	TIR	hAT-hobo	H	1	0.0212766	ORE	1461	0.486	4.12164	3.76	HRR	No	YES	1	0	0	FBgn0004168	Intron	+	0	FBgn0004168_Intron
2R_19069705_19069764_jockey	2R	19069705	19069764	RNA	LINE	Jockey	jockey	2	0.0425532	STO-022;A3	344;3794	0.068;0.754	4.12164	3.76	HRR	No	YES	0	2	0	FBgn0004168	Intron	+	0	FBgn0004168_Intron
2R_19071636_19071636_H	2R	19071636	19071636	DNA	TIR	hAT-hobo	H	1	0.0212766	COR-025	1517	0.504	4.12164	3.76	HRR	No	YES	0	1	0	FBgn0004168	Intron	+	0	FBgn0004168_Intron
2R_19072149_19072151_roo	2R	19072149	19072151	RNA	LTR	Pao	roo	2	0.0425532	A1;B6	9088;9088	0.96;0.96	4.12164	3.76	HRR	No	YES	2	0	0	FBgn0004168	Intron	+	0	FBgn0004168_Intron
2R_19073595_19073595_hopper	2R	19073595	19073595	DNA	TIR	CMC-Transib	hopper	1	0.0212766	A6	1436	0.988	4.12164	3.76	HRR	No	YES	1	0	0	FBgn0004168	Intron	+	0	FBgn0004168_Intron
2R_19074903_19074903_I-element	2R	19074903	19074903	RNA	LINE	I	I-element	1	0.0212766	STO-022	1201	0.22	4.12164	3.76	HRR	No	YES	0	1	0	FBgn0004168	Intron	+	0	FBgn0004168_Intron
2R_19074953_19074953_roo	2R	19074953	19074953	RNA	LTR	Pao	roo	1	0.0212766	RAL-375	9078	0.959	4.12164	3.76	HRR	No	YES	1	0	0	FBgn0004168	Intron	+	0	FBgn0004168_Intron
2R_19076837_19076837_I-element	2R	19076837	19076837	RNA	LINE	I	I-element	1	0.0212766	COR-018	5379	0.987	4.12164	3.76	HRR	No	YES	0	1	0	FBgn0004168	Intron	+	0	FBgn0004168_Intron
2R_19081738_19081738_mdg1	2R	19081738	19081738	RNA	LTR	Gypsy	mdg1	1	0.0212766	STO-022	7338	0.764	4.12164	3.76	HRR	No	YES	0	1	0	FBgn0004168	Intron	+	0	FBgn0004168_Intron
2R_19085348_19085348_jockey	2R	19085348	19085348	RNA	LINE	Jockey	jockey	1	0.0212766	COR-014	543	0.108	4.12164	3.76	HRR	No	YES	0	1	0	FBgn0004168	Intron	+	0	FBgn0004168_Intron
2R_19087860_19087860_pogo	2R	19087860	19087860	DNA	TIR	TcMar-Pogo	pogo	1	0.0212766	COR-025	185	0.083	4.12164	3.76	HRR	No	YES	0	1	0	FBgn0004168	Intron	+	0	FBgn0004168_Intron
2R_19092847_19092847_jockey	2R	19092847	19092847	RNA	LINE	Jockey	jockey	1	0.0212766	TEN-015	5004	0.994	4.12164	3.76	HRR	No	YES	0	1	0	FBgn0004168	Intron	+	0	FBgn0004168_Intron
2R_19096961_19096961_Quasimodo	2R	19096961	19096961	RNA	LTR	Gypsy	Quasimodo	1	0.0212766	A5	659	0.088	4.12164	3.76	HRR	No	YES	0	1	0	FBgn0004168;FBgn0050125	Intron;Promoter	+;-	0	FBgn0004168_Intron;FBgn0050125_Promoter
2R_19101095_19101095_H	2R	19101095	19101095	DNA	TIR	hAT-hobo	H	1	0.0212766	RAL-737	2198	0.73	4.12164	3.76	HRR	No	YES	1	0	0	FBgn0004168	Intron	+	0	FBgn0004168_Intron
2R_19101237_19101237_412	2R	19101237	19101237	RNA	LTR	Gypsy	412	1	0.0212766	RAL-059	7532	0.968	4.12164	3.76	HRR	No	YES	1	0	0	FBgn0004168	Intron	+	0	FBgn0004168_Intron
2R_19102202_19102202_297	2R	19102202	19102202	RNA	LTR	Gypsy	297	1	0.0212766	RAL-091	6178	0.855	4.12164	3.76	HRR	No	YES	1	0	0	FBgn0004168	Intron	+	0	FBgn0004168_Intron
2R_19103665_19103665_jockey	2R	19103665	19103665	RNA	LINE	Jockey	jockey	1	0.0212766	B3	253	0.05	4.12164	3.76	HRR	No	YES	0	0	1	FBgn0004168	Intron	+	0	FBgn0004168_Intron
2R_19103919_19103919_H	2R	19103919	19103919	DNA	TIR	hAT-hobo	H	1	0.0212766	AKA-017	1535	0.51	4.12164	3.76	HRR	No	YES	0	1	0	FBgn0004168	Intron	+	0	FBgn0004168_Intron
2R_19104983_19104983_3S18	2R	19104983	19104983	RNA	LTR	Pao	3S18	1	0.0212766	RAL-176	6128	0.993	4.12164	3.76	HRR	No	YES	1	0	0	FBgn0004168	Intron	+	0	FBgn0004168_Intron
2R_19105574_19105574_mdg3	2R	19105574	19105574	RNA	LTR	Gypsy	mdg3	1	0.0212766	STO-022	5505	0.931	4.12164	3.76	HRR	No	YES	0	1	0	FBgn0004168	Intron	+	0	FBgn0004168_Intron
2R_19106642_19106642_Blastopia	2R	19106642	19106642	RNA	LTR	Gypsy	Blastopia	1	0.0212766	RAL-176	5130	1.011	4.12164	3.76	HRR	No	YES	1	0	0	FBgn0004168	Intron	+	0	FBgn0004168_Intron
2R_19107104_19107104_Copia	2R	19107104	19107104	RNA	LTR	Copia	Copia	1	0.0212766	LUN-004	5139	0.955	4.12164	3.76	HRR	No	YES	0	1	0	FBgn0004168	Intron	+	0	FBgn0004168_Intron
2R_19108025_19108025_412	2R	19108025	19108025	RNA	LTR	Gypsy	412	1	0.0212766	LUN-007	7505	0.965	4.12164	3.76	HRR	No	YES	0	1	0	FBgn0004168	Intron	+	0	FBgn0004168_Intron
2R_19111209_19111209_roo	2R	19111209	19111209	RNA	LTR	Pao	roo	1	0.0212766	RAL-091	10517	1.111	4.12164	3.76	HRR	No	YES	1	0	0	FBgn0004168	Intron	+	0	FBgn0004168_Intron
2R_19111749_19111749_F-element	2R	19111749	19111749	RNA	LINE	Jockey	F-element	1	0.0212766	JUT-008	4696	0.992	4.12164	3.76	HRR	No	YES	0	1	0	FBgn0004168	Intron	+	0	FBgn0004168_Intron
2R_19117752_19117752_blood	2R	19117752	19117752	RNA	LTR	Gypsy	blood	1	0.0212766	A6	7418	0.981	5.64014	3.76	HRR	No	YES	1	0	0	FBgn0004168	Intron	+	0	FBgn0004168_Intron
2R_19126299_19126299_P-element	2R	19126299	19126299	DNA	TIR	P	P-element	1	0.0212766	ORE	871	0.239	5.64014	3.76	HRR	No	YES	1	0	0	FBgn0034417	Intron	-	0	FBgn0034417_Intron
2R_19129174_19129174_pogo	2R	19129174	19129174	DNA	TIR	TcMar-Pogo	pogo	1	0.0212766	A7	186	0.083	5.64014	3.76	HRR	No	YES	0	0	1	FBgn0027535;FBgn0034417	5UTR;Promoter	+;-	0	FBgn0027535_Promoter;FBgn0034417_5UTR
2R_19143526_19143526_P-element	2R	19143526	19143526	DNA	TIR	P	P-element	1	0.0212766	JUT-008	607	0.167	5.64014	3.76	HRR	No	YES	0	1	0	FBgn0000578	Intron	+	0	FBgn0000578_Intron
2R_19143637_19143637_Doc6	2R	19143637	19143637	RNA	LINE	Jockey	Doc6	1	0.0212766	COR-023	214	0.048	5.64014	3.76	HRR	No	YES	0	1	0	FBgn0000578	Intron	+	0	FBgn0000578_Intron
2R_19145857_19145857_Stalker2	2R	19145857	19145857	RNA	LTR	Gypsy	Stalker2	1	0.0212766	RAL-059	8126	1.019	5.64014	3.76	HRR	No	YES	1	0	0	FBgn0000578	Intron	+	0	FBgn0000578_Intron
2R_19152174_19152174_G2	2R	19152174	19152174	RNA	LINE	Jockey	G2	1	0.0212766	A2	128	0.029	5.64014	3.76	HRR	No	YES	1	0	0	FBgn0000578	Intron	+	0	FBgn0000578_Intron
2R_19152356_19152356_pogo	2R	19152356	19152356	DNA	TIR	TcMar-Pogo	pogo	1	0.0212766	COR-014	186	0.083	5.64014	3.76	HRR	No	YES	0	1	0	FBgn0000578	Intron	+	0	FBgn0000578_Intron
2R_19152861_19152861_roo	2R	19152861	19152861	RNA	LTR	Pao	roo	1	0.0212766	STO-022	9095	0.961	5.64014	3.76	HRR	No	YES	0	1	0	FBgn0000578	Intron	+	0	FBgn0000578_Intron
2R_19158547_19158547_297	2R	19158547	19158547	RNA	LTR	Gypsy	297	1	0.0212766	A1	6974	0.965	5.64014	3.76	HRR	No	YES	1	0	0	FBgn0000578	Intron	+	0	FBgn0000578_Intron
2R_19166567_19166673_NOF	2R	19166567	19166673	DNA	TIR	MULE-NOF	NOF	4	0.0851064	SLA-001;COR-025;AB8;RAL-091	936;264;360;544	0.177;0.05;0.068;0.103	5.64014	3.76	HRR	No	YES	1	2	1	FBgn0034420	Intron	+	0	FBgn0034420_Intron
2R_19167164_19167164_FB4	2R	19167164	19167164	DNA	TIR	TcMar-Tc1	FB4	1	0.0212766	RAL-091	1209	0.346	5.64014	3.76	HRR	No	YES	1	0	0	FBgn0034420	Intron	+	0	FBgn0034420_Intron
2R_19168140_19168140_Kepler	2R	19168140	19168140	RNA	TRIM	Gypsy	Kepler	1	0.0212766	RAL-737	7128	4.05	5.64014	3.76	HRR	No	YES	1	0	0	FBgn0034420	Intron	+	0	FBgn0034420_Intron
2R_19171217_19171219_Bari1	2R	19171217	19171219	DNA	TIR	TcMar-Tc1	Bari1	3	0.0638298	B4;JUT-008;A6	1733;1733;1474	0.982;0.982;0.835	5.64014	3.76	HRR	No	YES	2	1	0	FBgn0034420	Intron	+	0	FBgn0034420_Intron
2R_19177421_19177421_17-6	2R	19177421	19177421	RNA	LTR	Gypsy	17_6	1	0.0212766	MUN-008	6399	0.823	5.64014	3.76	HRR	No	YES	0	1	0	FBgn0034420	Intron	+	0	FBgn0034420_Intron
2R_19177779_19177779_S-element	2R	19177779	19177779	DNA	TIR	TcMar-Tc1	S-element	1	0.0212766	RAL-426	1740	0.959	5.64014	3.76	HRR	No	YES	1	0	0	FBgn0034420;FBgn0263395	Intron;Promoter	+	0	FBgn0034420_Intron;FBgn0263395_Promoter
2R_19184797_19184843_FB4	2R	19184797	19184843	DNA	TIR	TcMar-Tc1	FB4	3	0.0638298	COR-025;TEN-015;COR-023	1877;1889;1836	0.538;0.541;0.526	5.64014	3.76	HRR	No	YES	0	3	0	FBgn0263395	Intron	+	0	FBgn0263395_Intron
2R_19184904_19184904_F-element	2R	19184904	19184904	RNA	LINE	Jockey	F-element	1	0.0212766	A6	4694	0.992	5.64014	3.76	HRR	No	YES	1	0	0	FBgn0263395	Intron	+	0	FBgn0263395_Intron
2R_19185138_19185138_roo	2R	19185138	19185138	RNA	LTR	Pao	roo	1	0.0212766	A2	8798	0.929	5.64014	3.76	HRR	No	YES	1	0	0	FBgn0263395	Intron	+	0	FBgn0263395_Intron
2R_19192577_19192577_pogo	2R	19192577	19192577	DNA	TIR	TcMar-Pogo	pogo	1	0.0212766	A7	186	0.083	5.64014	3.76	HRR	No	YES	0	0	1	FBgn0263395	Intron	+	0	FBgn0263395_Intron
2R_19195469_19195471_Micropia	2R	19195469	19195471	RNA	LTR	Gypsy	Micropia	1	0.0212766	MUN-020	252	0.046	5.64014	3.76	HRR	No	YES	0	1	0	FBgn0263395	Intron	+	0	FBgn0263395_Intron
2R_19195469_19195471_Micropia.t1	2R	19195469	19195471	RNA	LTR	Gypsy	Micropia	1	0.0212766	MUN-020	5413	1.172	5.64014	3.76	HRR	No	YES	0	1	0	FBgn0263395	Intron	+	0	FBgn0263395_Intron
2R_19203862_19203862_hopper2	2R	19203862	19203862	DNA	TIR	CMC-Transib	hopper2	1	0.0212766	A6	917	0.331	5.64014	3.76	HRR	No	YES	1	0	0	FBgn0263395	Intron	+	0	FBgn0263395_Intron
2R_19203863_19203863_transib2	2R	19203863	19203863	DNA	TIR	CMC-Transib	transib2	1	0.0212766	A6	315	0.11	5.64014	3.76	HRR	No	YES	1	0	0	FBgn0263395	Intron	+	0	FBgn0263395_Intron
2R_19204308_19204308_hopper	2R	19204308	19204308	DNA	TIR	CMC-Transib	hopper	1	0.0212766	A6	202	0.139	5.64014	3.76	HRR	No	YES	1	0	0	FBgn0263395	Intron	+	0	FBgn0263395_Intron
2R_19204309_19204309_hopper2	2R	19204309	19204309	DNA	TIR	CMC-Transib	hopper2	1	0.0212766	A6	797	0.288	5.64014	3.76	HRR	No	YES	1	0	0	FBgn0263395	Intron	+	0	FBgn0263395_Intron
2R_19205528_19205528_blood	2R	19205528	19205528	RNA	LTR	Gypsy	blood	1	0.0212766	A2	7413	0.981	5.64014	3.76	HRR	No	YES	1	0	0	FBgn0263395	Intron	+	0	FBgn0263395_Intron
2R_19206097_19206097_roo	2R	19206097	19206097	RNA	LTR	Pao	roo	1	0.0212766	MUN-020	9083	0.959	5.64014	3.76	HRR	No	YES	0	1	0	FBgn0263395	Intron	+	0	FBgn0263395_Intron
2R_19206136_19206136_Max-element	2R	19206136	19206136	RNA	LTR	Pao	Max-element	1	0.0212766	COR-018	8639	0.936	5.64014	3.76	HRR	No	YES	0	1	0	FBgn0263395	Intron	+	0	FBgn0263395_Intron
2R_19208083_19208083_jockey	2R	19208083	19208083	RNA	LINE	Jockey	jockey	1	0.0212766	JUT-008	5008	0.995	5.64014	3.76	HRR	No	YES	0	1	0	FBgn0263395	Intron	+	0	FBgn0263395_Intron
2R_19209360_19209360_jockey	2R	19209360	19209360	RNA	LINE	Jockey	jockey	1	0.0212766	B3	4194	0.833	5.64014	3.76	HRR	No	YES	0	0	1	FBgn0263395	Intron	+	0	FBgn0263395_Intron
2R_19209775_19209775_Rt1a	2R	19209775	19209775	RNA	LINE	R1	Rt1a	1	0.0212766	RAL-177	150	0.028	5.64014	3.76	HRR	No	YES	1	0	0	FBgn0263395	Intron	+	0	FBgn0263395_Intron
2R_19209776_19209776_Rt1b	2R	19209776	19209776	RNA	LINE	R1	Rt1b	1	0.0212766	RAL-177	5011	0.98	5.64014	3.76	HRR	No	YES	1	0	0	FBgn0263395	Intron	+	0	FBgn0263395_Intron
2R_19213798_19213798_F-element	2R	19213798	19213798	RNA	LINE	Jockey	F-element	1	0.0212766	COR-018	3260	0.689	4.88089	3.76	HRR	No	YES	0	1	0	FBgn0263395	Intron	+	0	FBgn0263395_Intron
2R_19214041_19214041_F-element	2R	19214041	19214041	RNA	LINE	Jockey	F-element	1	0.0212766	COR-018	3268	0.69	4.88089	3.76	HRR	No	YES	0	1	0	FBgn0263395	Intron	+	0	FBgn0263395_Intron
2R_19217307_19217307_roo	2R	19217307	19217307	RNA	LTR	Pao	roo	1	0.0212766	A7	9110	0.962	4.88089	3.76	HRR	No	YES	0	0	1	FBgn0263395	Intron	+	0	FBgn0263395_Intron
2R_19220568_19220568_roo	2R	19220568	19220568	RNA	LTR	Pao	roo	1	0.0212766	B3	6956	0.735	4.88089	3.76	HRR	No	YES	0	0	1	FBgn0263395	Intron	+	0	FBgn0263395_Intron
2R_19222435_19222435_F-element	2R	19222435	19222435	RNA	LINE	Jockey	F-element	1	0.0212766	MUN-020	4688	0.99	4.88089	3.76	HRR	No	YES	0	1	0	FBgn0263395	Intron	+	0	FBgn0263395_Intron
2R_19233150_19233150_297	2R	19233150	19233150	RNA	LTR	Gypsy	297	1	0.0212766	COR-014	5602	0.775	4.88089	3.76	HRR	No	YES	0	1	0	FBgn0010434	Intron	+	0	FBgn0010434_Intron
2R_19233502_19233502_Nomad	2R	19233502	19233502	RNA	LTR	Gypsy	Nomad	1	0.0212766	A1	7761	1.003	4.88089	3.76	HRR	No	YES	1	0	0	FBgn0010434	Intron	+	0	FBgn0010434_Intron
2R_19233514_19233514_297	2R	19233514	19233514	RNA	LTR	Gypsy	297	1	0.0212766	B1	5783	0.8	4.88089	3.76	HRR	No	YES	1	0	0	FBgn0010434	Intron	+	0	FBgn0010434_Intron
2R_19243469_19243474_Nomad	2R	19243469	19243474	RNA	LTR	Gypsy	Nomad	2	0.0425532	GIM-012;RAL-059	7616;7526	0.984;0.972	4.88089	3.76	HRR	No	YES	1	1	0	FBgn0010434	3UTR	+	0	FBgn0010434_3UTR
2R_19251495_19251495_roo	2R	19251495	19251495	RNA	LTR	Pao	roo	1	0.0212766	A6	9099	0.961	4.88089	3.76	HRR	No	YES	1	0	0	FBgn0053454	CDS	-	0	FBgn0053454_CDS
2R_19253894_19253921_jockey	2R	19253894	19253921	RNA	LINE	Jockey	jockey	3	0.0638298	RAL-426;A6;RAL-737	5002;458;950	0.9940000000000001;0.091;0.189	4.88089	3.76	HRR	No	YES	3	0	0	FBgn0053453	Promoter	-	0	FBgn0053453_Promoter
2R_19270235_19270235_roo	2R	19270235	19270235	RNA	LTR	Pao	roo	1	0.0212766	RAL-426	7151	0.755	4.88089	3.76	HRR	No	YES	1	0	0	FBgn0003254	5UTR	+	0	FBgn0003254_5UTR
2R_19272081_19272090_Tirant	2R	19272081	19272090	RNA	LTR	Gypsy	Tirant	2	0.0425532	B4;A6	4910;4558	0.552;0.513	4.88089	3.76	HRR	No	YES	2	0	0	FBgn0003254	Intron	+	0	FBgn0003254_Intron
2R_19307832_19307834_pogo	2R	19307832	19307834	DNA	TIR	TcMar-Pogo	pogo	2	0.0425532	A7;LUN-004	186;185	0.083;0.083	4.88089	3.76	HRR	No	YES	0	1	1	FBgn0034433	3UTR	-	0	FBgn0034433_3UTR
2R_19314936_19314938_Micropia	2R	19314936	19314938	RNA	LTR	Gypsy	Micropia	1	0.0212766	MUN-015	5328	1.154	4.2301	3.76	HRR	No	YES	0	1	0	FBgn0264753	Intron	-	0	FBgn0264753_Intron
2R_19314936_19314938_Micropia.t1	2R	19314936	19314938	RNA	LTR	Gypsy	Micropia	1	0.0212766	MUN-015	180	0.033	4.2301	3.76	HRR	No	YES	0	1	0	FBgn0264753	Intron	-	0	FBgn0264753_Intron
2R_19319885_19319885_3S18	2R	19319885	19319885	RNA	LTR	Pao	3S18	1	0.0212766	A6	6127	0.993	4.2301	3.76	HRR	No	YES	1	0	0	FBgn0264753	Intron	-	0	FBgn0264753_Intron
2R_19330323_19330327_Transpac	2R	19330323	19330327	RNA	LTR	Gypsy	Transpac	1	0.0212766	KIE-094	5247	0.992	4.2301	3.76	HRR	No	YES	0	1	0	FBgn0054045;FBgn0264753	Intron;Promoter	+;-	0	FBgn0054045_Promoter;FBgn0264753_Intron
2R_19330323_19330327_Transpac.t1	2R	19330323	19330327	RNA	LTR	Gypsy	Transpac	1	0.0212766	KIE-094	5252	0.993	4.2301	3.76	HRR	No	YES	0	1	0	FBgn0054045;FBgn0264753	Intron;Promoter	+;-	0	FBgn0054045_Promoter;FBgn0264753_Intron
2R_19335271_19335271_I-element	2R	19335271	19335271	RNA	LINE	I	I-element	1	0.0212766	AKA-017	4077	0.748	4.2301	3.76	HRR	No	YES	0	1	0	FBgn0264753	Intron	-	0	FBgn0264753_Intron
2R_19338700_19338700_Copia	2R	19338700	19338700	RNA	LTR	Copia	Copia	1	0.0212766	A6	5254	0.976	4.2301	3.76	HRR	No	YES	1	0	0	FBgn0264753	Intron	-	0	FBgn0264753_Intron
2R_19338700_19338700_mdg1	2R	19338700	19338700	RNA	LTR	Gypsy	mdg1	1	0.0212766	A6	12708	1.323	4.2301	3.76	HRR	No	YES	1	0	0	FBgn0264753	Intron	-	0	FBgn0264753_Intron
2R_19339523_19339523_1731	2R	19339523	19339523	RNA	LTR	Copia	1731	1	0.0212766	COR-025	4646	0.995	4.2301	3.76	HRR	No	YES	0	1	0	FBgn0264753	Intron	-	0	FBgn0264753_Intron
2R_19353575_19353575_roo	2R	19353575	19353575	RNA	LTR	Pao	roo	1	0.0212766	B4	9238	0.976	4.2301	3.76	HRR	No	YES	1	0	0	FBgn0264753	Intron	-	0	FBgn0264753_Intron
2R_19355541_19355541_gypsy5	2R	19355541	19355541	RNA	LTR	Gypsy	gypsy5	1	0.0212766	COR-025	8338	1	4.2301	3.76	HRR	No	YES	0	1	0	FBgn0264753	Intron	-	0	FBgn0264753_Intron
2R_19357464_19357464_H	2R	19357464	19357464	DNA	TIR	hAT-hobo	H	1	0.0212766	JUT-008	1987	0.66	4.2301	3.76	HRR	No	YES	0	1	0	FBgn0034436;FBgn0264753	Promoter	+;-	0	FBgn0034436_Promoter;FBgn0264753_Promoter
2R_19376365_19376365_pogo	2R	19376365	19376365	DNA	TIR	TcMar-Pogo	pogo	1	0.0212766	B6	185	0.083	4.2301	3.76	HRR	No	YES	1	0	0	FBgn0034439	Intron	+	0	FBgn0034439_Intron
2R_19389362_19389362_297	2R	19389362	19389362	RNA	LTR	Gypsy	297	1	0.0212766	TOM-008	5366	0.743	4.2301	3.76	HRR	No	YES	0	1	0	FBgn0034442	Promoter	+	0	FBgn0034442_Promoter
2R_19412341_19412341_mdg3	2R	19412341	19412341	RNA	LTR	Gypsy	mdg3	1	0.0212766	A1	5519	0.934	4.2301	3.76	HRR	No	YES	1	0	0	FBgn0263391	Intron	-	0	FBgn0263391_Intron
2R_19414778_19414778_pogo	2R	19414778	19414778	DNA	TIR	TcMar-Pogo	pogo	1	0.0212766	JUT-008	186	0.083	2.27775	3.76	HRR	No	YES	0	1	0	FBgn0263391	Intron	-	0	FBgn0263391_Intron
2R_19415028_19415030_Doc6	2R	19415028	19415030	RNA	LINE	Jockey	Doc6	2	0.0425532	B2;COR-014	211;211	0.048;0.048	2.27775	3.76	HRR	No	YES	0	1	1	FBgn0263391	Intron	-	0	FBgn0263391_Intron
2R_19419531_19419533_roo	2R	19419531	19419533	RNA	LTR	Pao	roo	1	0.0212766	MUN-009	5541	0.585	2.27775	3.76	HRR	No	YES	0	1	0	FBgn0263391	Intron	-	0	FBgn0263391_Intron
2R_19419531_19419533_roo.t1	2R	19419531	19419533	RNA	LTR	Pao	roo	1	0.0212766	MUN-009	1399	0.148	2.27775	3.76	HRR	No	YES	0	1	0	FBgn0263391	Intron	-	0	FBgn0263391_Intron
2R_19424113_19424113_P-element	2R	19424113	19424113	DNA	TIR	P	P-element	1	0.0212766	MUN-013	1155	0.317	2.27775	3.76	HRR	No	YES	0	1	0	FBgn0012051;FBgn0263391	Intron;Promoter	+;-	0	FBgn0012051_Promoter;FBgn0263391_Intron
2R_19451867_19451867_I-element	2R	19451867	19451867	RNA	LINE	I	I-element	1	0.0212766	RAL-176	5190	0.953	2.27775	3.76	HRR	No	YES	1	0	0	FBgn0034447;FBgn0284243	Promoter	+;-	0	FBgn0034447_Promoter;FBgn0284243_Promoter
2R_19455855_19455855_jockey	2R	19455855	19455855	RNA	LINE	Jockey	jockey	1	0.0212766	A2	346	0.069	2.27775	3.76	HRR	No	YES	1	0	0	FBgn0002716;FBgn0260934	Promoter	+	0	FBgn0002716_Promoter;FBgn0260934_Promoter
2R_19455969_19455969_Nomad	2R	19455969	19455969	RNA	LTR	Gypsy	Nomad	1	0.0212766	MUN-013	2661	0.344	2.27775	3.76	HRR	No	YES	0	1	0	FBgn0002716;FBgn0260934	Promoter	+	0	FBgn0002716_Promoter;FBgn0260934_Promoter
2R_19456766_19456766_P-element	2R	19456766	19456766	DNA	TIR	P	P-element	1	0.0212766	RAL-426	562	0.154	2.27775	3.76	HRR	No	YES	1	0	0	FBgn0002716;FBgn0260934	5UTR	+	0	FBgn0002716_5UTR;FBgn0260934_5UTR
2R_19459678_19459678_roo	2R	19459678	19459678	RNA	LTR	Pao	roo	1	0.0212766	B4	431	0.046	2.27775	3.76	HRR	No	YES	1	0	0	FBgn0260934	Intron	+	0	FBgn0260934_Intron
2R_19464869_19464869_I-element	2R	19464869	19464869	RNA	LINE	I	I-element	1	0.0212766	MUN-013	4518	0.829	2.27775	3.76	HRR	No	YES	0	1	0	FBgn0260934	Intron	+	0	FBgn0260934_Intron
2R_19468109_19468109_Gypsy-24_Dya	2R	19468109	19468109	RNA	LTR	Gypsy	Gypsy-24_Dya	1	0.0212766	LUN-007	5288	0.957	2.27775	3.76	HRR	No	YES	0	1	0	FBgn0260934	Intron	+	0	FBgn0260934_Intron
2R_19470418_19470418_1360	2R	19470418	19470418	DNA	TIR	P	1360	1	0.0212766	A2	1480	0.319	2.27775	3.76	HRR	No	YES	1	0	0	FBgn0260934	Intron	+	0	FBgn0260934_Intron
2R_19475790_19475790_F-element	2R	19475790	19475790	RNA	LINE	Jockey	F-element	1	0.0212766	MUN-016	4693	0.992	2.27775	3.76	HRR	No	YES	0	1	0	FBgn0260934	Intron	+	0	FBgn0260934_Intron
2R_19475853_19475855_Micropia	2R	19475853	19475855	RNA	LTR	Gypsy	Micropia	1	0.0212766	JUT-008	157	0.028	2.27775	3.76	HRR	No	YES	0	1	0	FBgn0260934	Intron	+	0	FBgn0260934_Intron
2R_19475853_19475855_Micropia.t1	2R	19475853	19475855	RNA	LTR	Gypsy	Micropia	1	0.0212766	JUT-008	4997	1.082	2.27775	3.76	HRR	No	YES	0	1	0	FBgn0260934	Intron	+	0	FBgn0260934_Intron
2R_19486931_19486931_pogo	2R	19486931	19486931	DNA	TIR	TcMar-Pogo	pogo	1	0.0212766	JUT-011	186	0.083	2.27775	3.76	HRR	No	YES	0	1	0	FBgn0034451	Promoter	-	0	FBgn0034451_Promoter
2R_19493965_19493965_mdg3	2R	19493965	19493965	RNA	LTR	Gypsy	mdg3	1	0.0212766	SLA-001	5508	0.932	2.27775	3.76	HRR	No	YES	0	1	0	FBgn0026378	3UTR	+	0	FBgn0026378_3UTR
2R_19504473_19504473_Quasimodo	2R	19504473	19504473	RNA	LTR	Gypsy	Quasimodo	1	0.0212766	SLA-001	7363	0.978	2.27775	3.76	HRR	No	YES	0	1	0	FBgn0034455	3UTR	+	0	FBgn0034455_3UTR
2R_19506840_19506840_Doc6	2R	19506840	19506840	RNA	LINE	Jockey	Doc6	1	0.0212766	A1	1586	0.359	2.27775	3.76	HRR	No	YES	1	0	0	FBgn0034456	Promoter	+	327	FBgn0034456_Promoter
2R_19507140_19507140_Blastopia	2R	19507140	19507140	RNA	LTR	Gypsy	Blastopia	1	0.0212766	GIM-012	4967	0.979	2.27775	3.76	HRR	No	YES	0	1	0	FBgn0034456	Promoter	+	27	FBgn0034456_Promoter
2R_19507277_19507277_Nomad	2R	19507277	19507277	RNA	LTR	Gypsy	Nomad	1	0.0212766	STO-022	7594	0.981	2.27775	3.76	HRR	No	YES	0	1	0	FBgn0034456	Promoter	+	0	FBgn0034456_Promoter
2R_19513493_19513493_412	2R	19513493	19513493	RNA	LTR	Gypsy	412	1	0.0212766	RAL-737	7501	0.964	1.95236	3.76	HRR	No	YES	1	0	0	FBgn0034458	CDS	-	0	FBgn0034458_CDS
2R_19514231_19514231_Doc	2R	19514231	19514231	RNA	LINE	Jockey	Doc	1	0.0212766	SLA-001	4703	0.983	1.95236	3.76	HRR	No	YES	0	1	0	FBgn0034458	Promoter	-	0	FBgn0034458_Promoter
2R_19518679_19518679_hopper	2R	19518679	19518679	DNA	TIR	CMC-Transib	hopper	1	0.0212766	A6	1433	0.986	1.95236	3.76	HRR	No	YES	1	0	0	FBgn0003435	3UTR	-	0	FBgn0003435_3UTR
2R_19520175_19520175_H	2R	19520175	19520175	DNA	TIR	hAT-hobo	H	1	0.0212766	RAL-375	1501	0.499	1.95236	3.76	HRR	No	YES	1	0	0	FBgn0003435	3UTR	-	0	FBgn0003435_3UTR
2R_19520445_19520445_pogo	2R	19520445	19520445	DNA	TIR	TcMar-Pogo	pogo	1	0.0212766	A3	186	0.083	1.95236	3.76	HRR	No	YES	0	1	0	FBgn0003435	3UTR	-	0	FBgn0003435_3UTR
2R_19522648_19522648_jockey	2R	19522648	19522648	RNA	LINE	Jockey	jockey	1	0.0212766	JUT-008	821	0.163	1.95236	3.76	HRR	No	YES	0	1	0	FBgn0003435	3UTR	-	0	FBgn0003435_3UTR
2R_19535311_19535311_H	2R	19535311	19535311	DNA	TIR	hAT-hobo	H	1	0.0212766	MUN-016	2709	0.9	1.95236	3.76	HRR	No	YES	0	1	0	FBgn0003435	Intron	-	0	FBgn0003435_Intron
2R_19540598_19540600_H	2R	19540598	19540600	DNA	TIR	hAT-hobo	H	1	0.0212766	B4	357	0.119	1.95236	3.76	HRR	No	YES	1	0	0	FBgn0003435	Intron	-	0	FBgn0003435_Intron
2R_19540598_19540600_H.t1	2R	19540598	19540600	DNA	TIR	hAT-hobo	H	1	0.0212766	B4	3032	1.008	1.95236	3.76	HRR	No	YES	1	0	0	FBgn0003435	Intron	-	0	FBgn0003435_Intron
2R_19541016_19541016_H	2R	19541016	19541016	DNA	TIR	hAT-hobo	H	1	0.0212766	GIM-012	1510	0.502	1.95236	3.76	HRR	No	YES	0	1	0	FBgn0003435	Intron	-	0	FBgn0003435_Intron
2R_19543746_19543746_jockey	2R	19543746	19543746	RNA	LINE	Jockey	jockey	1	0.0212766	MUN-009	253	0.05	1.95236	3.76	HRR	No	YES	0	1	0	FBgn0003435	Intron	-	0	FBgn0003435_Intron
2R_19544506_19544506_H	2R	19544506	19544506	DNA	TIR	hAT-hobo	H	1	0.0212766	COR-025	1612	0.536	1.95236	3.76	HRR	No	YES	0	1	0	FBgn0003435	Intron	-	0	FBgn0003435_Intron
2R_19547863_19547863_hopper	2R	19547863	19547863	DNA	TIR	CMC-Transib	hopper	1	0.0212766	A6	1432	0.986	1.95236	3.76	HRR	No	YES	1	0	0	FBgn0003435	Intron	-	0	FBgn0003435_Intron
2R_19549155_19549155_roo	2R	19549155	19549155	RNA	LTR	Pao	roo	1	0.0212766	AB8	9100	0.961	1.95236	3.76	HRR	No	YES	0	0	1	FBgn0003435	Intron	-	0	FBgn0003435_Intron
2R_19551151_19551151_HMS-Beagle	2R	19551151	19551151	RNA	LTR	Gypsy	HMS-Beagle	1	0.0212766	TOM-007	7070	0.983	1.95236	3.76	HRR	No	YES	0	1	0	FBgn0003435;FBgn0262571	Intron;Promoter	+;-	0	FBgn0003435_Intron;FBgn0262571_Promoter
2R_19555219_19555219_H	2R	19555219	19555219	DNA	TIR	hAT-hobo	H	1	0.0212766	RAL-855	1177	0.391	1.95236	3.76	HRR	No	YES	1	0	0	FBgn0003435	Intron	-	0	FBgn0003435_Intron
2R_19558337_19558337_I-element	2R	19558337	19558337	RNA	LINE	I	I-element	1	0.0212766	GIM-012	5343	0.981	1.95236	3.76	HRR	No	YES	0	1	0	FBgn0003435	Intron	-	0	FBgn0003435_Intron
2R_19560535_19560538_jockey	2R	19560535	19560538	RNA	LINE	Jockey	jockey	3	0.0638298	ORE;AB8;A4	5005;5005;5005	0.995;0.995;0.995	1.95236	3.76	HRR	No	YES	1	0	2	FBgn0003435	Intron	-	0	FBgn0003435_Intron
2R_19564622_19564624_ZAM	2R	19564622	19564624	RNA	LTR	Gypsy	ZAM	2	0.0425532	GIM-012;A3	105;101	0.012;0.012	1.95236	3.76	HRR	No	NO	0	2	0	FBgn0003435	Intron	-	0	FBgn0003435_Intron
2R_19565408_19565408_Nomad	2R	19565408	19565408	RNA	LTR	Gypsy	Nomad	1	0.0212766	MUN-016	7622	0.985	1.95236	3.76	HRR	No	YES	0	1	0	FBgn0003435	Intron	-	0	FBgn0003435_Intron
2R_19574669_19574669_G-element	2R	19574669	19574669	RNA	LINE	Jockey	G-element	1	0.0212766	MUN-015	4463	0.996	1.95236	3.76	HRR	No	YES	0	1	0	FBgn0003435	Intron	-	0	FBgn0003435_Intron
2R_19575532_19575532_jockey	2R	19575532	19575532	RNA	LINE	Jockey	jockey	1	0.0212766	AKA-018	2499	0.497	1.95236	3.76	HRR	No	YES	0	1	0	FBgn0003435	Intron	-	0	FBgn0003435_Intron
2R_19575754_19575754_I-element	2R	19575754	19575754	RNA	LINE	I	I-element	1	0.0212766	TOM-008	5373	0.986	1.95236	3.76	HRR	No	YES	0	1	0	FBgn0003435	Intron	-	0	FBgn0003435_Intron
2R_19575827_19575827_roo	2R	19575827	19575827	RNA	LTR	Pao	roo	1	0.0212766	COR-023	5583	0.59	1.95236	3.76	HRR	No	YES	0	1	0	FBgn0003435	Intron	-	0	FBgn0003435_Intron
2R_19578064_19578064_H	2R	19578064	19578064	DNA	TIR	hAT-hobo	H	1	0.0212766	RAL-059	1679	0.558	1.95236	3.76	HRR	No	YES	1	0	0	FBgn0003435	Intron	-	0	FBgn0003435_Intron
2R_19581963_19581963_I-element	2R	19581963	19581963	RNA	LINE	I	I-element	1	0.0212766	COR-025	3757	0.69	1.95236	3.76	HRR	No	YES	0	1	0	FBgn0003435	Intron	-	0	FBgn0003435_Intron
2R_19588851_19588851_H	2R	19588851	19588851	DNA	TIR	hAT-hobo	H	1	0.0212766	RAL-737	1511	0.502	1.95236	3.76	HRR	No	YES	1	0	0	FBgn0003435	Intron	-	0	FBgn0003435_Intron
2R_19590344_19590344_jockey	2R	19590344	19590344	RNA	LINE	Jockey	jockey	1	0.0212766	SLA-001	4631	0.92	1.95236	3.76	HRR	No	YES	0	1	0	FBgn0003435	Intron	-	0	FBgn0003435_Intron
2R_19605744_19605744_pogo	2R	19605744	19605744	DNA	TIR	TcMar-Pogo	pogo	1	0.0212766	A7	186	0.083	1.95236	3.76	HRR	No	YES	0	0	1	FBgn0003435	Intron	-	0	FBgn0003435_Intron
2R_19605746_19605746_Max-element	2R	19605746	19605746	RNA	LTR	Pao	Max-element	1	0.0212766	GIM-012	7526	0.816	1.95236	3.76	HRR	No	YES	0	1	0	FBgn0003435	Intron	-	0	FBgn0003435_Intron
2R_19617843_19617843_F-element	2R	19617843	19617843	RNA	LINE	Jockey	F-element	1	0.0212766	B1	4694	0.992	1.30157	3.76	HRR	No	YES	1	0	0	FBgn0003435	Intron	-	0	FBgn0003435_Intron
2R_19621516_19621518_THARE	2R	19621516	19621518	RNA	LINE	Jockey	THARE	2	0.0425532	RAL-426;LUN-007	136;134	0.013;0.013	1.30157	3.76	HRR	No	YES	1	1	0	FBgn0003435	Intron	-	0	FBgn0003435_Intron
2R_19625645_19625645_I-element	2R	19625645	19625645	RNA	LINE	I	I-element	1	0.0212766	A6	1313	0.241	1.30157	3.76	HRR	No	YES	1	0	0	FBgn0003435	Intron	-	0	FBgn0003435_Intron
2R_19630411_19630411_P-element	2R	19630411	19630411	DNA	TIR	P	P-element	1	0.0212766	GIM-012	1153	0.317	1.30157	3.76	HRR	No	YES	0	1	0	FBgn0003435	Intron	-	0	FBgn0003435_Intron
2R_19632516_19632516_1360	2R	19632516	19632516	DNA	TIR	P	1360	1	0.0212766	RAL-176	1111	0.24	1.30157	3.76	HRR	No	YES	1	0	0	FBgn0003435	Promoter	-	8	FBgn0003435_Promoter
2R_19632573_19632573_H	2R	19632573	19632573	DNA	TIR	hAT-hobo	H	1	0.0212766	RAL-737	1407	0.468	1.30157	3.76	HRR	No	YES	1	0	0	FBgn0003435	Promoter	-	65	FBgn0003435_Promoter
2R_19633049_19633116_jockey	2R	19633049	19633116	RNA	LINE	Jockey	jockey	2	0.0425532	B4;B6	5002;223	0.9940000000000001;0.044000000000000004	1.30157	3.76	HRR	No	YES	2	0	0	FBgn0003435	Promoter	-	542	FBgn0003435_Promoter
2R_19633236_19633242_jockey	2R	19633236	19633242	RNA	LINE	Jockey	jockey	2	0.0425532	MUN-009;MUN-015	462;443	0.092;0.088	1.30157	3.76	HRR	No	YES	0	2	0	FBgn0003435	Promoter	-	729	FBgn0003435_Promoter
2R_19638874_19638874_roo	2R	19638874	19638874	RNA	LTR	Pao	roo	1	0.0212766	B3	5521	0.583	1.30157	3.76	HRR	No	YES	0	0	1	FBgn0262966	3UTR	+	833	FBgn0262966_3UTR
2R_19645813_19645817_H	2R	19645813	19645817	DNA	TIR	hAT-hobo	H	2	0.0425532	AKA-018;RAL-059	1730;1602	0.575;0.532	1.30157	3.76	HRR	No	YES	1	1	0	FBgn0034462	3UTR	-	667	FBgn0034462_3UTR
2R_19649329_19649329_3S18	2R	19649329	19649329	RNA	LTR	Pao	3S18	1	0.0212766	KIE-094	6124	0.992	1.30157	3.76	HRR	No	YES	0	1	0	FBgn0034462	Promoter	-	684	FBgn0034462_Promoter
2R_19650382_19650382_transib1	2R	19650382	19650382	DNA	TIR	CMC-Transib	transib1	1	0.0212766	TOM-008	2681	0.974	1.30157	3.76	HRR	No	YES	0	1	0	NA	Intergenic	NA	NA	NA
2R_19651271_19651271_I-element	2R	19651271	19651271	RNA	LINE	I	I-element	1	0.0212766	KIE-094	2680	0.492	1.30157	3.76	HRR	No	YES	0	1	0	NA	Intergenic	NA	NA	NA
2R_19651338_19651338_jockey	2R	19651338	19651338	RNA	LINE	Jockey	jockey	1	0.0212766	MUN-016	2483	0.493	1.30157	3.76	HRR	No	YES	0	1	0	NA	Intergenic	NA	NA	NA
2R_19651673_19651673_H	2R	19651673	19651673	DNA	TIR	hAT-hobo	H	1	0.0212766	B4	2495	0.829	1.30157	3.76	HRR	No	YES	1	0	0	NA	Intergenic	NA	NA	NA
2R_19655790_19655790_blood	2R	19655790	19655790	RNA	LTR	Gypsy	blood	1	0.0212766	MUN-015	398	0.053	1.30157	3.76	HRR	No	YES	0	1	0	FBgn0034463	Promoter	+	783	FBgn0034463_Promoter
2R_19673126_19673126_Gypsy-2_Dsim	2R	19673126	19673126	RNA	LTR	Gypsy	Gypsy-2_Dsim	1	0.0212766	RAL-375	5198	1.025	1.30157	3.76	HRR	No	YES	1	0	0	FBgn0028372	3UTR	+	0	FBgn0028372_3UTR
2R_19673140_19673140_297	2R	19673140	19673140	RNA	LTR	Gypsy	297	1	0.0212766	RAL-737	6993	0.968	1.30157	3.76	HRR	No	YES	1	0	0	FBgn0028372	3UTR	+	0	FBgn0028372_3UTR
2R_19673173_19673173_pogo	2R	19673173	19673173	DNA	TIR	TcMar-Pogo	pogo	1	0.0212766	B4	186	0.083	1.30157	3.76	HRR	No	YES	1	0	0	FBgn0028372	3UTR	+	0	FBgn0028372_3UTR
2R_19675490_19675490_Blastopia	2R	19675490	19675490	RNA	LTR	Gypsy	Blastopia	1	0.0212766	MUN-013	4986	0.983	1.30157	3.76	HRR	No	YES	0	1	0	NA	Intergenic	NA	NA	NA
2R_19677763_19677763_H	2R	19677763	19677763	DNA	TIR	hAT-hobo	H	1	0.0212766	AKA-017	1493	0.496	1.30157	3.76	HRR	No	YES	0	1	0	NA	Intergenic	NA	NA	NA
2R_19685329_19685329_roo	2R	19685329	19685329	RNA	LTR	Pao	roo	1	0.0212766	RAL-177	9109	0.962	1.30157	3.76	HRR	No	YES	1	0	0	FBgn0034467	3UTR	-	285	FBgn0034467_3UTR
2R_19699044_19699046_roo	2R	19699044	19699046	RNA	LTR	Pao	roo	4	0.0851064	B2;ORE;MUN-020;A4	1466;1466;1466;1456	0.155;0.155;0.155;0.154	1.30157	3.76	HRR	No	YES	1	1	2	FBgn0046880	CDS	-	0	FBgn0046880_CDS
2R_19700101_19700101_Blastopia	2R	19700101	19700101	RNA	LTR	Gypsy	Blastopia	1	0.0212766	B6	5018	0.989	1.30157	3.76	HRR	No	YES	1	0	0	FBgn0046879;FBgn0046880	3UTR;Promoter	-	0	FBgn0046879_3UTR;FBgn0046880_Promoter
2R_19702861_19702861_412	2R	19702861	19702861	RNA	LTR	Gypsy	412	1	0.0212766	B4	7488	0.963	1.30157	3.76	HRR	No	YES	1	0	0	FBgn0034470	3UTR	-	63	FBgn0034470_3UTR
2R_19706081_19706081_Quasimodo	2R	19706081	19706081	RNA	LTR	Gypsy	Quasimodo	1	0.0212766	TOM-008	7379	0.98	1.30157	3.76	HRR	No	YES	0	1	0	NA	Intergenic	NA	NA	NA
2R_19724696_19724696_Copia	2R	19724696	19724696	RNA	LTR	Copia	Copia	1	0.0212766	A3	5155	0.958	0.433857	3.76	HRR	No	YES	0	1	0	NA	Intergenic	NA	NA	NA
2R_19727640_19727643_Kepler	2R	19727640	19727643	RNA	TRIM	Gypsy	Kepler	2	0.0425532	B3;TOM-007	313;331	0.17800000000000002;0.188	0.433857	3.76	HRR	No	YES	0	1	1	NA	Intergenic	NA	NA	NA
2R_19727953_19727953_Kepler	2R	19727953	19727953	RNA	TRIM	Gypsy	Kepler	1	0.0212766	COR-014	222	0.126	0.433857	3.76	HRR	No	YES	0	1	0	NA	Intergenic	NA	NA	NA
2R_19728854_19728861_297	2R	19728854	19728861	RNA	LTR	Gypsy	297	2	0.0425532	COR-018;RAL-059	5960;6867	0.825;0.95	0.433857	3.76	HRR	No	YES	1	1	0	NA	Intergenic	NA	NA	NA
2R_19728854_19728861_297.t1	2R	19728854	19728861	RNA	LTR	Gypsy	297	1	0.0212766	RAL-059	6865	0.95	0.433857	3.76	HRR	No	YES	1	0	0	NA	Intergenic	NA	NA	NA
2R_19728856_19728856_S-element	2R	19728856	19728856	DNA	TIR	TcMar-Tc1	S-element	1	0.0212766	RAL-059	240	0.132	0.433857	3.76	HRR	No	YES	1	0	0	NA	Intergenic	NA	NA	NA
2R_19729169_19729169_Gypsy-2_Dsim	2R	19729169	19729169	RNA	LTR	Gypsy	Gypsy-2_Dsim	1	0.0212766	COR-014	5193	1.024	0.433857	3.76	HRR	No	YES	0	1	0	NA	Intergenic	NA	NA	NA
2R_19734845_19734845_Copia	2R	19734845	19734845	RNA	LTR	Copia	Copia	1	0.0212766	AKA-018	5150	0.957	0.433857	3.76	HRR	No	YES	0	1	0	NA	Intergenic	NA	NA	NA
2R_19744288_19744288_jockey	2R	19744288	19744288	RNA	LINE	Jockey	jockey	1	0.0212766	A3	237	0.047	0.433857	3.76	HRR	No	YES	0	1	0	NA	Intergenic	NA	NA	NA
2R_19756879_19756879_roo	2R	19756879	19756879	RNA	LTR	Pao	roo	1	0.0212766	A4	8327	0.879	0.433857	3.76	HRR	No	YES	0	0	1	NA	Intergenic	NA	NA	NA
2R_19764430_19764430_Tabor	2R	19764430	19764430	RNA	LTR	Gypsy	Tabor	1	0.0212766	JUT-008	7239	0.961	0.433857	3.76	HRR	No	YES	0	1	0	NA	Intergenic	NA	NA	NA
2R_19766165_19766165_Stalker2	2R	19766165	19766165	RNA	LTR	Gypsy	Stalker2	1	0.0212766	MUN-016	4665	0.585	0.433857	3.76	HRR	No	YES	0	1	0	NA	Intergenic	NA	NA	NA
2R_19766463_19766463_HMS-Beagle	2R	19766463	19766463	RNA	LTR	Gypsy	HMS-Beagle	1	0.0212766	RAL-091	6593	0.917	0.433857	3.76	HRR	No	YES	1	0	0	NA	Intergenic	NA	NA	NA
2R_19766802_19766802_Stalker2	2R	19766802	19766802	RNA	LTR	Gypsy	Stalker2	1	0.0212766	COR-014	7010	0.879	0.433857	3.76	HRR	No	YES	0	1	0	NA	Intergenic	NA	NA	NA
2R_19767583_19767583_Transpac	2R	19767583	19767583	RNA	LTR	Gypsy	Transpac	1	0.0212766	A6	5252	0.993	0.433857	3.76	HRR	No	YES	1	0	0	NA	Intergenic	NA	NA	NA
2R_19767968_19767968_blood	2R	19767968	19767968	RNA	LTR	Gypsy	blood	1	0.0212766	MUN-015	7454	0.986	0.433857	3.76	HRR	No	YES	0	1	0	NA	Intergenic	NA	NA	NA
2R_19768234_19768234_F-element	2R	19768234	19768234	RNA	LINE	Jockey	F-element	1	0.0212766	TOM-008	4684	0.99	0.433857	3.76	HRR	No	YES	0	1	0	NA	Intergenic	NA	NA	NA
2R_19769277_19769277_F-element	2R	19769277	19769277	RNA	LINE	Jockey	F-element	1	0.0212766	B6	4694	0.992	0.433857	3.76	HRR	No	YES	1	0	0	FBgn0034473	CDS	-	187	FBgn0034473_CDS
2R_19776119_19776119_412	2R	19776119	19776119	RNA	LTR	Gypsy	412	1	0.0212766	JUT-011	7616	0.979	0.433857	3.76	HRR	No	YES	0	1	0	NA	Intergenic	NA	NA	NA
2R_19780530_19780530_412	2R	19780530	19780530	RNA	LTR	Gypsy	412	1	0.0212766	B4	7443	0.957	0.433857	3.76	HRR	No	YES	1	0	0	NA	Intergenic	NA	NA	NA
2R_19786946_19786946_roo	2R	19786946	19786946	RNA	LTR	Pao	roo	1	0.0212766	RAL-059	7218	0.762	0.433857	3.76	HRR	No	YES	1	0	0	NA	Intergenic	NA	NA	NA
2R_19789580_19789580_Burdock	2R	19789580	19789580	RNA	LTR	Gypsy	Burdock	1	0.0212766	A2	2581	0.399	0.433857	3.76	HRR	No	YES	1	0	0	NA	Intergenic	NA	NA	NA
2R_19791828_19791828_I-element	2R	19791828	19791828	RNA	LINE	I	I-element	1	0.0212766	RAL-176	5385	0.988	0.433857	3.76	HRR	No	YES	1	0	0	NA	Intergenic	NA	NA	NA
2R_19794349_19794349_G2	2R	19794349	19794349	RNA	LINE	Jockey	G2	1	0.0212766	LUN-007	1961	0.45	0.433857	3.76	HRR	No	YES	0	1	0	NA	Intergenic	NA	NA	NA
2R_19795827_19795827_I-element	2R	19795827	19795827	RNA	LINE	I	I-element	1	0.0212766	A4	332	0.061	0.433857	3.76	HRR	No	YES	0	0	1	NA	Intergenic	NA	NA	NA
2R_19797562_19797562_HMS-Beagle	2R	19797562	19797562	RNA	LTR	Gypsy	HMS-Beagle	1	0.0212766	A1	7076	0.984	0.433857	3.76	HRR	No	YES	1	0	0	NA	Intergenic	NA	NA	NA
2R_19802477_19802479_Burdock	2R	19802477	19802479	RNA	LTR	Gypsy	Burdock	2	0.0425532	TEN-015;COR-014	1465;1466	0.227;0.227	0.433857	3.76	HRR	No	YES	0	2	0	NA	Intergenic	NA	NA	NA
2R_19802481_19802481_gypsy1	2R	19802481	19802481	RNA	LTR	Gypsy	gypsy1	1	0.0212766	LUN-007	7553	0.959	0.433857	3.76	HRR	No	YES	0	1	0	NA	Intergenic	NA	NA	NA
2R_19819054_19819054_roo	2R	19819054	19819054	RNA	LTR	Pao	roo	1	0.0212766	MUN-016	7999	0.845	1.62696	3.75	HRR	No	YES	0	1	0	NA	Intergenic	NA	NA	NA
2R_19832413_19832413_P-element	2R	19832413	19832413	DNA	TIR	P	P-element	1	0.0212766	RAL-737	1197	0.329	1.62696	3.75	HRR	No	YES	1	0	0	FBgn0034476	3UTR	+	0	FBgn0034476_3UTR
2R_19835003_19835005_Doc6	2R	19835003	19835005	RNA	LINE	Jockey	Doc6	3	0.0638298	LUN-004;LUN-007;MUN-015	145;184;184	0.033;0.042;0.042	1.62696	3.75	HRR	No	YES	0	3	0	NA	Intergenic	NA	NA	NA
2R_19844700_19844700_Copia	2R	19844700	19844700	RNA	LTR	Copia	Copia	1	0.0212766	A4	5151	0.957	1.62696	3.75	HRR	No	YES	0	0	1	FBgn0265762	Promoter	-	32	FBgn0265762_Promoter
2R_19847239_19847239_297	2R	19847239	19847239	RNA	LTR	Gypsy	297	1	0.0212766	B4	413	0.057	1.62696	3.75	HRR	No	YES	1	0	0	NA	Intergenic	NA	NA	NA
2R_19848994_19848994_roo	2R	19848994	19848994	RNA	LTR	Pao	roo	1	0.0212766	A2	9089	0.96	1.62696	3.75	HRR	No	YES	1	0	0	NA	Intergenic	NA	NA	NA
2R_19852205_19852205_mdg3	2R	19852205	19852205	RNA	LTR	Gypsy	mdg3	1	0.0212766	MUN-020	4212	0.713	1.62696	3.75	HRR	No	YES	0	1	0	NA	Intergenic	NA	NA	NA
2R_19857394_19857394_I-element	2R	19857394	19857394	RNA	LINE	I	I-element	1	0.0212766	AKA-018	5371	0.986	1.62696	3.75	HRR	No	YES	0	1	0	NA	Intergenic	NA	NA	NA
2R_19861358_19861358_I-element	2R	19861358	19861358	RNA	LINE	I	I-element	1	0.0212766	RAL-176	4614	0.847	1.62696	3.75	HRR	No	YES	1	0	0	NA	Intergenic	NA	NA	NA
2R_19866521_19866521_Copia	2R	19866521	19866521	RNA	LTR	Copia	Copia	1	0.0212766	B3	5143	0.956	1.62696	3.75	HRR	No	YES	0	0	1	FBgn0043532	Intron	+	0	FBgn0043532_Intron
2R_19866810_19866810_H	2R	19866810	19866810	DNA	TIR	hAT-hobo	H	1	0.0212766	MUN-009	1457	0.484	1.62696	3.75	HRR	No	YES	0	1	0	FBgn0043532	Intron	+	0	FBgn0043532_Intron
2R_19869836_19869836_mdg1	2R	19869836	19869836	RNA	LTR	Gypsy	mdg1	1	0.0212766	B1	7359	0.766	1.62696	3.75	HRR	No	YES	1	0	0	NA	Intergenic	NA	NA	NA
2R_19873104_19873106_412	2R	19873104	19873106	RNA	LTR	Gypsy	412	2	0.0425532	B2;ORE	7441;7443	0.9570000000000001;0.9570000000000001	1.62696	3.75	HRR	No	YES	1	0	1	NA	Intergenic	NA	NA	NA
2R_19874553_19874553_Tabor	2R	19874553	19874553	RNA	LTR	Gypsy	Tabor	1	0.0212766	RAL-855	1519	0.202	1.62696	3.75	HRR	No	YES	1	0	0	NA	Intergenic	NA	NA	NA
2R_19874553_19874555_Micropia	2R	19874553	19874555	RNA	LTR	Gypsy	Micropia	1	0.0212766	RAL-855	180	0.033	1.62696	3.75	HRR	No	YES	1	0	0	NA	Intergenic	NA	NA	NA
2R_19874553_19874555_Micropia.t1	2R	19874553	19874555	RNA	LTR	Gypsy	Micropia	1	0.0212766	RAL-855	5316	1.151	1.62696	3.75	HRR	No	YES	1	0	0	NA	Intergenic	NA	NA	NA
2R_19875052_19875052_Tabor	2R	19875052	19875052	RNA	LTR	Gypsy	Tabor	1	0.0212766	RAL-855	5807	0.771	1.62696	3.75	HRR	No	YES	1	0	0	NA	Intergenic	NA	NA	NA
2R_19882598_19882601_Transpac	2R	19882598	19882601	RNA	LTR	Gypsy	Transpac	1	0.0212766	STO-022	5247	0.992	1.62696	3.75	HRR	No	YES	0	1	0	FBgn0034477	Promoter	-	679	FBgn0034477_Promoter
2R_19882598_19882601_Transpac.t1	2R	19882598	19882601	RNA	LTR	Gypsy	Transpac	1	0.0212766	STO-022	5249	0.992	1.62696	3.75	HRR	No	YES	0	1	0	FBgn0034477	Promoter	-	679	FBgn0034477_Promoter
2R_19884655_19884655_Burdock	2R	19884655	19884655	RNA	LTR	Gypsy	Burdock	1	0.0212766	COR-014	3426	0.53	1.62696	3.75	HRR	No	YES	0	1	0	NA	Intergenic	NA	NA	NA
2R_19896571_19896571_roo	2R	19896571	19896571	RNA	LTR	Pao	roo	1	0.0212766	A5	427	0.045	1.62696	3.75	HRR	No	YES	0	1	0	NA	Intergenic	NA	NA	NA
2R_19900457_19900457_Blastopia	2R	19900457	19900457	RNA	LTR	Gypsy	Blastopia	1	0.0212766	RAL-855	5011	0.988	1.62696	3.75	HRR	No	YES	1	0	0	NA	Intergenic	NA	NA	NA
2R_19901015_19901017_mdg1	2R	19901015	19901017	RNA	LTR	Gypsy	mdg1	2	0.0425532	MUN-009;MUN-016	7362;7345	0.766;0.764	1.62696	3.75	HRR	No	YES	0	2	0	NA	Intergenic	NA	NA	NA
2R_19902203_19902203_I-element	2R	19902203	19902203	RNA	LINE	I	I-element	1	0.0212766	JUT-011	4118	0.756	1.62696	3.75	HRR	No	YES	0	1	0	NA	Intergenic	NA	NA	NA
2R_19908152_19908152_412	2R	19908152	19908152	RNA	LTR	Gypsy	412	1	0.0212766	JUT-008	7517	0.966	1.62696	3.75	HRR	No	YES	0	1	0	NA	Intergenic	NA	NA	NA
2R_19924806_19924806_F-element	2R	19924806	19924806	RNA	LINE	Jockey	F-element	1	0.0212766	JUT-011	4689	0.991	1.73543	3.75	HRR	No	YES	0	1	0	NA	Intergenic	NA	NA	NA
2R_19925447_19925447_Burdock	2R	19925447	19925447	RNA	LTR	Gypsy	Burdock	1	0.0212766	A1	2581	0.399	1.73543	3.75	HRR	No	YES	1	0	0	NA	Intergenic	NA	NA	NA
2R_19929568_19929568_F-element	2R	19929568	19929568	RNA	LINE	Jockey	F-element	1	0.0212766	JUT-011	2430	0.513	1.73543	3.75	HRR	No	YES	0	1	0	NA	Intergenic	NA	NA	NA
2R_19930705_19930708_blood	2R	19930705	19930708	RNA	LTR	Gypsy	blood	1	0.0212766	MUN-020	7406	0.98	1.73543	3.75	HRR	No	YES	0	1	0	NA	Intergenic	NA	NA	NA
2R_19930705_19930708_blood.t1	2R	19930705	19930708	RNA	LTR	Gypsy	blood	1	0.0212766	MUN-020	7381	0.977	1.73543	3.75	HRR	No	YES	0	1	0	NA	Intergenic	NA	NA	NA
2R_19936487_19936487_Gypsy-2_Dsim	2R	19936487	19936487	RNA	LTR	Gypsy	Gypsy-2_Dsim	1	0.0212766	COR-023	348	0.069	1.73543	3.75	HRR	No	YES	0	1	0	NA	Intergenic	NA	NA	NA
2R_19936654_19936654_LARD	2R	19936654	19936654	RNA	LARD	LARD	LARD	1	0.0212766	RAL-176	17577	0.7	1.73543	3.75	HRR	No	YES	1	0	0	NA	Intergenic	NA	NA	NA
2R_19941745_19941845_jockey	2R	19941745	19941845	RNA	LINE	Jockey	jockey	2	0.0425532	B4;RAL-176	343;342	0.068;0.068	1.73543	3.75	HRR	No	YES	2	0	0	NA	Intergenic	NA	NA	NA
2R_19943417_19943417_transib1	2R	19943417	19943417	DNA	TIR	CMC-Transib	transib1	1	0.0212766	TOM-008	2683	0.975	1.73543	3.75	HRR	No	YES	0	1	0	FBgn0261580;FBgn0262824	3UTR	-	846	FBgn0261580_3UTR;FBgn0262824_3UTR
2R_19943423_19943423_F-element	2R	19943423	19943423	RNA	LINE	Jockey	F-element	1	0.0212766	AKA-018	2669	0.564	1.73543	3.75	HRR	No	YES	0	1	0	FBgn0261580;FBgn0262824	3UTR	-	840	FBgn0261580_3UTR;FBgn0262824_3UTR
2R_19946003_19946003_pogo	2R	19946003	19946003	DNA	TIR	TcMar-Pogo	pogo	1	0.0212766	RAL-177	186	0.083	1.73543	3.75	HRR	No	YES	1	0	0	FBgn0261580;FBgn0261581;FBgn0262824	3UTR;Promoter	-	0	FBgn0261580_Promoter;FBgn0261581_3UTR;FBgn0262824_Promoter
2R_19950737_19950737_Tirant	2R	19950737	19950737	RNA	LTR	Gypsy	Tirant	1	0.0212766	COR-023	8455	0.951	1.73543	3.75	HRR	No	YES	0	1	0	FBgn0034478	Promoter	+	0	FBgn0034478_Promoter
2R_19966323_19966323_roo	2R	19966323	19966323	RNA	LTR	Pao	roo	1	0.0212766	STO-022	7473	0.789	1.73543	3.75	HRR	No	YES	0	1	0	NA	Intergenic	NA	NA	NA
2R_19966570_19966570_roo	2R	19966570	19966570	RNA	LTR	Pao	roo	1	0.0212766	STO-022	8197	0.866	1.73543	3.75	HRR	No	YES	0	1	0	NA	Intergenic	NA	NA	NA
2R_19979026_19979026_roo	2R	19979026	19979026	RNA	LTR	Pao	roo	1	0.0212766	MUN-009	438	0.046	1.73543	3.75	HRR	No	YES	0	1	0	FBgn0034479	Promoter	+	0	FBgn0034479_Promoter
2R_19984713_19984725_mdg3	2R	19984713	19984725	RNA	LTR	Gypsy	mdg3	1	0.0212766	COR-023	5525	0.935	1.73543	3.75	HRR	No	YES	0	1	0	FBgn0034479	3UTR	+	0	FBgn0034479_3UTR
2R_19984713_19984725_mdg3.t1	2R	19984713	19984725	RNA	LTR	Gypsy	mdg3	1	0.0212766	COR-023	3797	0.642	1.73543	3.75	HRR	No	YES	0	1	0	FBgn0034479	3UTR	+	0	FBgn0034479_3UTR
2R_19985752_19985756_Copia	2R	19985752	19985756	RNA	LTR	Copia	Copia	2	0.0425532	MUN-009;STO-022	5147;5145	0.956;0.956	1.73543	3.75	HRR	No	YES	0	2	0	FBgn0034479	3UTR	+	858	FBgn0034479_3UTR
2R_19992411_19992411_Stalker2	2R	19992411	19992411	RNA	LTR	Gypsy	Stalker2	1	0.0212766	COR-014	7857	0.985	1.73543	3.75	HRR	No	YES	0	1	0	NA	Intergenic	NA	NA	NA
2R_19999217_19999217_F-element	2R	19999217	19999217	RNA	LINE	Jockey	F-element	1	0.0212766	COR-018	2028	0.428	1.73543	3.75	HRR	No	YES	0	1	0	NA	Intergenic	NA	NA	NA
2R_20005619_20005619_Burdock	2R	20005619	20005619	RNA	LTR	Gypsy	Burdock	1	0.0212766	JUT-008	2233	0.345	1.73543	3.75	HRR	No	YES	0	1	0	FBgn0034480	Promoter	-	0	FBgn0034480_Promoter
2R_20015146_20015148_BS2	2R	20015146	20015148	RNA	LINE	Jockey	BS2	2	0.0425532	MUN-009;STO-022	4725;4730	0.982;0.983	0.216928	3.75	HRR	No	YES	0	2	0	NA	Intergenic	NA	NA	NA
2R_20015500_20015500_297	2R	20015500	20015500	RNA	LTR	Gypsy	297	1	0.0212766	A3	4286	0.593	0.216928	3.75	HRR	No	YES	0	1	0	NA	Intergenic	NA	NA	NA
2R_20019229_20019229_I-element	2R	20019229	20019229	RNA	LINE	I	I-element	1	0.0212766	RAL-855	5357	0.983	0.216928	3.75	HRR	No	YES	1	0	0	NA	Intergenic	NA	NA	NA
2R_20025300_20025300_3S18	2R	20025300	20025300	RNA	LTR	Pao	3S18	1	0.0212766	JUT-008	6126	0.992	0.216928	3.75	HRR	No	YES	0	1	0	NA	Intergenic	NA	NA	NA
2R_20025798_20025798_3S18	2R	20025798	20025798	RNA	LTR	Pao	3S18	1	0.0212766	JUT-008	5953	0.964	0.216928	3.75	HRR	No	YES	0	1	0	NA	Intergenic	NA	NA	NA
2R_20026606_20026606_I-element	2R	20026606	20026606	RNA	LINE	I	I-element	1	0.0212766	RAL-177	5365	0.985	0.216928	3.75	HRR	No	YES	1	0	0	NA	Intergenic	NA	NA	NA
2R_20044869_20044869_Transpac	2R	20044869	20044869	RNA	LTR	Gypsy	Transpac	1	0.0212766	RAL-177	5251	0.992	0.216928	3.75	HRR	No	YES	1	0	0	NA	Intergenic	NA	NA	NA
2R_20046198_20046198_Transpac	2R	20046198	20046198	RNA	LTR	Gypsy	Transpac	1	0.0212766	A1	5253	0.993	0.216928	3.75	HRR	No	YES	1	0	0	NA	Intergenic	NA	NA	NA
2R_20048037_20048037_I-element	2R	20048037	20048037	RNA	LINE	I	I-element	1	0.0212766	MUN-015	5375	0.987	0.216928	3.75	HRR	No	YES	0	1	0	NA	Intergenic	NA	NA	NA
2R_20050016_20050016_I-element	2R	20050016	20050016	RNA	LINE	I	I-element	1	0.0212766	ORE	5376	0.987	0.216928	3.75	HRR	No	YES	1	0	0	NA	Intergenic	NA	NA	NA
2R_20059202_20059202_F-element	2R	20059202	20059202	RNA	LINE	Jockey	F-element	1	0.0212766	TEN-015	3739	0.79	0.216928	3.75	HRR	No	YES	0	1	0	NA	Intergenic	NA	NA	NA
2R_20078276_20078276_Nomad	2R	20078276	20078276	RNA	LTR	Gypsy	Nomad	1	0.0212766	RAL-091	7595	0.981	0.216928	3.75	HRR	No	YES	1	0	0	FBgn0287213	Promoter	-	782	FBgn0287213_Promoter
2R_20089975_20089975_1360	2R	20089975	20089975	DNA	TIR	P	1360	1	0.0212766	JUT-011	1107	0.239	0.216928	3.75	HRR	No	YES	0	1	0	NA	Intergenic	NA	NA	NA
2R_20091849_20091849_Transpac	2R	20091849	20091849	RNA	LTR	Gypsy	Transpac	1	0.0212766	COR-018	333	0.063	0.216928	3.75	HRR	No	YES	0	1	0	NA	Intergenic	NA	NA	NA
2R_20094990_20094990_mdg1	2R	20094990	20094990	RNA	LTR	Gypsy	mdg1	1	0.0212766	A1	7449	0.775	0.216928	3.75	HRR	No	YES	1	0	0	NA	Intergenic	NA	NA	NA
2R_20097295_20097295_Transpac	2R	20097295	20097295	RNA	LTR	Gypsy	Transpac	1	0.0212766	RAL-091	5264	0.995	0.216928	3.75	HRR	No	YES	1	0	0	NA	Intergenic	NA	NA	NA
2R_20109351_20109351_Transpac	2R	20109351	20109351	RNA	LTR	Gypsy	Transpac	1	0.0212766	TEN-015	5250	0.992	0.216928	3.75	HRR	No	YES	0	1	0	NA	Intergenic	NA	NA	NA
2R_20110511_20110511_H	2R	20110511	20110511	DNA	TIR	hAT-hobo	H	1	0.0212766	B4	2492	0.828	0.216928	3.75	HRR	No	YES	1	0	0	FBgn0004364	Promoter	+	0	FBgn0004364_Promoter
2R_20111148_20111148_P-element	2R	20111148	20111148	DNA	TIR	P	P-element	1	0.0212766	GIM-024	1004	0.276	0.216928	3.75	HRR	No	YES	0	1	0	FBgn0004364	Promoter	+	0	FBgn0004364_Promoter
2R_20111313_20111313_hopper	2R	20111313	20111313	DNA	TIR	CMC-Transib	hopper	1	0.0212766	B2	1433	0.986	0.216928	3.75	HRR	No	YES	0	0	1	FBgn0004364	Promoter	+	0	FBgn0004364_Promoter
2R_20126430_20126430_ZAM	2R	20126430	20126430	RNA	LTR	Gypsy	ZAM	1	0.0212766	MUN-008	8766	1.039	3.037	3.74	HRR	No	YES	0	1	0	NA	Intergenic	NA	NA	NA
2R_20128028_20128028_F-element	2R	20128028	20128028	RNA	LINE	Jockey	F-element	1	0.0212766	GIM-024	3908	0.826	3.037	3.74	HRR	No	YES	0	1	0	NA	Intergenic	NA	NA	NA
2R_20158314_20158314_Stalker2	2R	20158314	20158314	RNA	LTR	Gypsy	Stalker2	1	0.0212766	RAL-375	428	0.054	3.037	3.74	HRR	No	YES	1	0	0	NA	Intergenic	NA	NA	NA
2R_20158469_20158469_HMS-Beagle	2R	20158469	20158469	RNA	LTR	Gypsy	HMS-Beagle	1	0.0212766	MUN-016	7070	0.983	3.037	3.74	HRR	No	YES	0	1	0	NA	Intergenic	NA	NA	NA
2R_20159574_20159574_Doc	2R	20159574	20159574	RNA	LINE	Jockey	Doc	1	0.0212766	KIE-094	4461	0.932	3.037	3.74	HRR	No	YES	0	1	0	NA	Intergenic	NA	NA	NA
2R_20166348_20166348_mdg1	2R	20166348	20166348	RNA	LTR	Gypsy	mdg1	1	0.0212766	A6	5406	0.563	3.037	3.74	HRR	No	YES	1	0	0	NA	Intergenic	NA	NA	NA
2R_20184680_20184680_H	2R	20184680	20184680	DNA	TIR	hAT-hobo	H	1	0.0212766	JUT-008	2962	0.984	3.037	3.74	HRR	No	YES	0	1	0	NA	Intergenic	NA	NA	NA
2R_20184905_20184905_297	2R	20184905	20184905	RNA	LTR	Gypsy	297	1	0.0212766	MUN-009	413	0.057	3.037	3.74	HRR	No	YES	0	1	0	NA	Intergenic	NA	NA	NA
2R_20186157_20186157_Copia	2R	20186157	20186157	RNA	LTR	Copia	Copia	1	0.0212766	RAL-091	274	0.051	3.037	3.74	HRR	No	YES	1	0	0	NA	Intergenic	NA	NA	NA
2R_20186361_20186361_pogo	2R	20186361	20186361	DNA	TIR	TcMar-Pogo	pogo	1	0.0212766	JUT-011	186	0.083	3.037	3.74	HRR	No	YES	0	1	0	NA	Intergenic	NA	NA	NA
2R_20187489_20187489_Stalker4	2R	20187489	20187489	RNA	LTR	Gypsy	Stalker4	1	0.0212766	B3	7349	0.991	3.037	3.74	HRR	No	YES	0	0	1	NA	Intergenic	NA	NA	NA
2R_20202688_20202688_F-element	2R	20202688	20202688	RNA	LINE	Jockey	F-element	1	0.0212766	A3	4382	0.926	3.037	3.74	HRR	No	YES	0	1	0	NA	Intergenic	NA	NA	NA
2R_20203662_20203664_Micropia	2R	20203662	20203664	RNA	LTR	Gypsy	Micropia	1	0.0212766	KIE-094	180	0.033	3.037	3.74	HRR	No	YES	0	1	0	NA	Intergenic	NA	NA	NA
2R_20203662_20203664_Micropia.t1	2R	20203662	20203664	RNA	LTR	Gypsy	Micropia	1	0.0212766	KIE-094	5321	1.152	3.037	3.74	HRR	No	YES	0	1	0	NA	Intergenic	NA	NA	NA
2R_20204003_20204003_Gypsy-2_Dsim	2R	20204003	20204003	RNA	LTR	Gypsy	Gypsy-2_Dsim	1	0.0212766	RAL-375	5249	1.036	3.037	3.74	HRR	No	YES	1	0	0	NA	Intergenic	NA	NA	NA
2R_20207785_20207785_Tirant	2R	20207785	20207785	RNA	LTR	Gypsy	Tirant	1	0.0212766	B1	5479	0.616	3.037	3.74	HRR	No	YES	1	0	0	NA	Intergenic	NA	NA	NA
2R_20210223_20210223_jockey	2R	20210223	20210223	RNA	LINE	Jockey	jockey	1	0.0212766	MUN-008	1272	0.253	3.037	3.74	HRR	No	YES	0	1	0	NA	Intergenic	NA	NA	NA
2R_20216675_20216675_Doc	2R	20216675	20216675	RNA	LINE	Jockey	Doc	1	0.0212766	JUT-008	4724	0.987	4.5555	3.74	HRR	No	YES	0	1	0	NA	Intergenic	NA	NA	NA
2R_20219639_20219639_412	2R	20219639	20219639	RNA	LTR	Gypsy	412	1	0.0212766	B2	6735	0.866	4.5555	3.74	HRR	No	YES	0	0	1	NA	Intergenic	NA	NA	NA
2R_20221630_20221630_roo	2R	20221630	20221630	RNA	LTR	Pao	roo	1	0.0212766	GIM-012	7676	0.811	4.5555	3.74	HRR	No	YES	0	1	0	NA	Intergenic	NA	NA	NA
2R_20226216_20226229_Ivk	2R	20226216	20226229	RNA	LINE	I	Ivk	3	0.0638298	SLA-001;LUN-004;LUN-007	5354;5358;5362	0.976;0.977;0.978	4.5555	3.74	HRR	No	YES	0	3	0	NA	Intergenic	NA	NA	NA
2R_20226216_20226229_Ivk.t1	2R	20226216	20226229	RNA	LINE	I	Ivk	1	0.0212766	LUN-007	3127	0.57	4.5555	3.74	HRR	No	YES	0	1	0	NA	Intergenic	NA	NA	NA
2R_20227183_20227199_jockey	2R	20227183	20227199	RNA	LINE	Jockey	jockey	2	0.0425532	AB8;MUN-008	448;2931	0.089;0.5820000000000001	4.5555	3.74	HRR	No	YES	0	1	1	NA	Intergenic	NA	NA	NA
2R_20230232_20230235_jockey	2R	20230232	20230235	RNA	LINE	Jockey	jockey	2	0.0425532	A1;B6	5004;5004	0.9940000000000001;0.9940000000000001	4.5555	3.74	HRR	No	YES	2	0	0	FBgn0034484	Promoter	+	595	FBgn0034484_Promoter
2R_20235206_20235206_412	2R	20235206	20235206	RNA	LTR	Gypsy	412	1	0.0212766	AB8	7496	0.964	4.5555	3.74	HRR	No	YES	0	0	1	FBgn0265835;FBgn0265836	CDS;Promoter	+	0	FBgn0265835_CDS;FBgn0265836_Promoter
