## Supplementary Tables for "Population-scale long-read sequencing uncovers transposable elements contributing to gene expression variation and associated with adaptive signatures in *Drosophila melanogaster*" (part 3 of 3)

### Sheet: S10 (continued)
Table S10. Characteristics of the 28,947 TEs annotated in the 47 genomes analyzed in this work that were transfered to the reference genome. "TEs used in the site frequency spectrum (SFS) analysis" are the result of filtering out the insertions < 120bp long (28,365 TEs). "North America" and "Europe" refers to the number of strains containing that particular TE in those continents. "Other" refers to the TEs which are neither found in Europe or North America.
2R_20257161_20257161_412	2R	20257161	20257161	RNA	LTR	Gypsy	412	1	0.0212766	AKA-018	6843	0.88	4.5555	3.74	HRR	No	YES	0	1	0	FBgn0025720;FBgn0034491	Intron;Promoter	+;-	0	FBgn0025720_Intron;FBgn0034491_Promoter
2R_20263792_20263792_Burdock	2R	20263792	20263792	RNA	LTR	Gypsy	Burdock	1	0.0212766	MUN-016	2398	0.371	4.5555	3.74	HRR	No	YES	0	1	0	FBgn0003114;FBgn0005655;FBgn0010411	Promoter	+;-	0	FBgn0003114_Promoter;FBgn0005655_Promoter;FBgn0010411_Promoter
2R_20270411_20270411_mdg3	2R	20270411	20270411	RNA	LTR	Gypsy	mdg3	1	0.0212766	MUN-016	5519	0.934	4.5555	3.74	HRR	No	YES	0	1	0	FBgn0034493	Intron	+	0	FBgn0034493_Intron
2R_20291329_20291329_Doc	2R	20291329	20291329	RNA	LINE	Jockey	Doc	1	0.0212766	RAL-737	1335	0.279	4.5555	3.74	HRR	No	YES	1	0	0	FBgn0034499	Intron	-	0	FBgn0034499_Intron
2R_20309346_20309346_pogo	2R	20309346	20309346	DNA	TIR	TcMar-Pogo	pogo	1	0.0212766	A6	186	0.083	4.5555	3.74	HRR	No	YES	1	0	0	FBgn0034500;FBgn0034501	3UTR;Promoter	-	0	FBgn0034500_Promoter;FBgn0034501_3UTR
2R_20312521_20312521_Doc	2R	20312521	20312521	RNA	LINE	Jockey	Doc	1	0.0212766	MUN-016	1941	0.406	5.31475	3.735	HRR	No	YES	0	1	0	FBgn0034501	Intron	-	0	FBgn0034501_Intron
2R_20313958_20313960_mdg1	2R	20313958	20313960	RNA	LTR	Gypsy	mdg1	2	0.0425532	A1;B6	7467;7467	0.777;0.777	5.31475	3.735	HRR	No	YES	2	0	0	FBgn0034501	Intron	-	0	FBgn0034501_Intron
2R_20314380_20314380_Copia	2R	20314380	20314380	RNA	LTR	Copia	Copia	1	0.0212766	A3	5053	0.939	5.31475	3.735	HRR	No	YES	0	1	0	FBgn0034501	Intron	-	0	FBgn0034501_Intron
2R_20316947_20316947_412	2R	20316947	20316947	RNA	LTR	Gypsy	412	1	0.0212766	AB8	7449	0.958	5.31475	3.735	HRR	No	YES	0	0	1	FBgn0034501;FBgn0034502	Promoter	+;-	0	FBgn0034501_Promoter;FBgn0034502_Promoter
2R_20327852_20327852_I-element	2R	20327852	20327852	RNA	LINE	I	I-element	1	0.0212766	RAL-059	5386	0.989	5.31475	3.735	HRR	No	YES	1	0	0	FBgn0034504	Intron	+	0	FBgn0034504_Intron
2R_20334977_20334977_blood	2R	20334977	20334977	RNA	LTR	Gypsy	blood	1	0.0212766	TEN-015	7399	0.979	5.31475	3.735	HRR	No	YES	0	1	0	NA	Intergenic	NA	NA	NA
2R_20336343_20336343_Max-element	2R	20336343	20336343	RNA	LTR	Pao	Max-element	1	0.0212766	A3	8538	0.925	5.31475	3.735	HRR	No	YES	0	1	0	NA	Intergenic	NA	NA	NA
2R_20340929_20340929_Quasimodo	2R	20340929	20340929	RNA	LTR	Gypsy	Quasimodo	1	0.0212766	ORE	7375	0.98	5.31475	3.735	HRR	No	YES	1	0	0	FBgn0034505	Promoter	+	64	FBgn0034505_Promoter
2R_20344571_20344571_I-element	2R	20344571	20344571	RNA	LINE	I	I-element	1	0.0212766	JUT-011	619	0.114	5.31475	3.735	HRR	No	YES	0	1	0	FBgn0034506	Intron	+	0	FBgn0034506_Intron
2R_20347466_20347466_mdg1	2R	20347466	20347466	RNA	LTR	Gypsy	mdg1	1	0.0212766	RAL-176	7353	0.765	5.31475	3.735	HRR	No	YES	1	0	0	FBgn0042198	3UTR	+	0	FBgn0042198_3UTR
2R_20349306_20349306_Transpac	2R	20349306	20349306	RNA	LTR	Gypsy	Transpac	1	0.0212766	MUN-016	5252	0.993	5.31475	3.735	HRR	No	YES	0	1	0	NA	Intergenic	NA	NA	NA
2R_20349632_20349632_Rt1b	2R	20349632	20349632	RNA	LINE	R1	Rt1b	1	0.0212766	A4	2944	0.576	5.31475	3.735	HRR	No	YES	0	0	1	NA	Intergenic	NA	NA	NA
2R_20353014_20353014_Doc	2R	20353014	20353014	RNA	LINE	Jockey	Doc	1	0.0212766	RAL-426	2713	0.567	5.31475	3.735	HRR	No	YES	1	0	0	NA	Intergenic	NA	NA	NA
2R_20353607_20353607_I-element	2R	20353607	20353607	RNA	LINE	I	I-element	1	0.0212766	MUN-013	5375	0.987	5.31475	3.735	HRR	No	YES	0	1	0	FBgn0034507	3UTR	-	501	FBgn0034507_3UTR
2R_20355997_20355997_Quasimodo	2R	20355997	20355997	RNA	LTR	Gypsy	Quasimodo	1	0.0212766	COR-014	7371	0.979	5.31475	3.735	HRR	No	YES	0	1	0	FBgn0034507	Promoter	-	0	FBgn0034507_Promoter
2R_20360962_20360962_roo	2R	20360962	20360962	RNA	LTR	Pao	roo	1	0.0212766	MUN-020	8986	0.949	5.31475	3.735	HRR	No	YES	0	1	0	NA	Intergenic	NA	NA	NA
2R_20361136_20361136_Transpac	2R	20361136	20361136	RNA	LTR	Gypsy	Transpac	1	0.0212766	RAL-059	5274	0.997	5.31475	3.735	HRR	No	YES	1	0	0	NA	Intergenic	NA	NA	NA
2R_20361826_20361826_INE-1	2R	20361826	20361826	DNA	Helitron	INE-1	INE-1	1	0.0212766	RAL-059	189	0.277	5.31475	3.735	HRR	No	YES	1	0	0	NA	Intergenic	NA	NA	NA
2R_20364848_20364848_297	2R	20364848	20364848	RNA	LTR	Gypsy	297	1	0.0212766	MUN-013	412	0.057	5.31475	3.735	HRR	No	YES	0	1	0	NA	Intergenic	NA	NA	NA
2R_20379217_20379217_412	2R	20379217	20379217	RNA	LTR	Gypsy	412	1	0.0212766	COR-014	7425	0.954	5.31475	3.735	HRR	No	YES	0	1	0	NA	Intergenic	NA	NA	NA
2R_20382548_20382548_Bari1	2R	20382548	20382548	DNA	TIR	TcMar-Tc1	Bari1	1	0.0212766	MUN-016	1726	0.978	5.31475	3.735	HRR	No	YES	0	1	0	NA	Intergenic	NA	NA	NA
2R_20382851_20382851_roo	2R	20382851	20382851	RNA	LTR	Pao	roo	1	0.0212766	RAL-177	429	0.045	5.31475	3.735	HRR	No	YES	1	0	0	NA	Intergenic	NA	NA	NA
2R_20382966_20382966_roo	2R	20382966	20382966	RNA	LTR	Pao	roo	1	0.0212766	TOM-008	8114	0.857	5.31475	3.735	HRR	No	YES	0	1	0	NA	Intergenic	NA	NA	NA
2R_20385738_20385738_roo	2R	20385738	20385738	RNA	LTR	Pao	roo	1	0.0212766	A7	9313	0.984	5.31475	3.735	HRR	No	YES	0	0	1	NA	Intergenic	NA	NA	NA
2R_20387073_20387073_roo	2R	20387073	20387073	RNA	LTR	Pao	roo	1	0.0212766	STO-022	9070	0.958	5.31475	3.735	HRR	No	YES	0	1	0	NA	Intergenic	NA	NA	NA
2R_20389682_20389684_Burdock	2R	20389682	20389684	RNA	LTR	Gypsy	Burdock	2	0.0425532	LUN-004;LUN-007	6365;6358	0.984;0.983	5.31475	3.735	HRR	No	YES	0	2	0	NA	Intergenic	NA	NA	NA
2R_20390304_20390304_roo	2R	20390304	20390304	RNA	LTR	Pao	roo	1	0.0212766	A4	9106	0.962	5.31475	3.735	HRR	No	YES	0	0	1	NA	Intergenic	NA	NA	NA
2R_20395891_20395891_blood	2R	20395891	20395891	RNA	LTR	Gypsy	blood	1	0.0212766	AKA-017	7410	0.98	5.31475	3.735	HRR	No	YES	0	1	0	NA	Intergenic	NA	NA	NA
2R_20400933_20400933_I-element	2R	20400933	20400933	RNA	LINE	I	I-element	1	0.0212766	RAL-855	894	0.164	5.31475	3.735	HRR	No	YES	1	0	0	NA	Intergenic	NA	NA	NA
2R_20401009_20401009_H	2R	20401009	20401009	DNA	TIR	hAT-hobo	H	1	0.0212766	AKA-017	1494	0.497	5.31475	3.735	HRR	No	YES	0	1	0	NA	Intergenic	NA	NA	NA
2R_20404535_20404535_412	2R	20404535	20404535	RNA	LTR	Gypsy	412	1	0.0212766	A6	7575	0.974	5.31475	3.735	HRR	No	YES	1	0	0	NA	Intergenic	NA	NA	NA
2R_20405705_20405705_Doc6	2R	20405705	20405705	RNA	LINE	Jockey	Doc6	1	0.0212766	JUT-011	4235	0.958	5.31475	3.735	HRR	No	YES	0	1	0	NA	Intergenic	NA	NA	NA
2R_20408223_20408223_roo	2R	20408223	20408223	RNA	LTR	Pao	roo	1	0.0212766	MUN-020	7621	0.805	5.31475	3.735	HRR	No	YES	0	1	0	NA	Intergenic	NA	NA	NA
2R_20409588_20409588_roo	2R	20409588	20409588	RNA	LTR	Pao	roo	1	0.0212766	B4	9009	0.951	5.31475	3.735	HRR	No	YES	1	0	0	NA	Intergenic	NA	NA	NA
2R_20410962_20410962_jockey	2R	20410962	20410962	RNA	LINE	Jockey	jockey	1	0.0212766	RAL-091	527	0.105	5.31475	3.735	HRR	No	YES	1	0	0	NA	Intergenic	NA	NA	NA
2R_20415502_20415502_blood	2R	20415502	20415502	RNA	LTR	Gypsy	blood	1	0.0212766	JUT-011	7422	0.982	3.36239	3.73	HRR	No	YES	0	1	0	NA	Intergenic	NA	NA	NA
2R_20418428_20418428_I-element	2R	20418428	20418428	RNA	LINE	I	I-element	1	0.0212766	B3	1010	0.185	3.36239	3.73	HRR	No	YES	0	0	1	NA	Intergenic	NA	NA	NA
2R_20419559_20419559_F-element	2R	20419559	20419559	RNA	LINE	Jockey	F-element	1	0.0212766	MUN-020	4108	0.868	3.36239	3.73	HRR	No	YES	0	1	0	NA	Intergenic	NA	NA	NA
2R_20424900_20424900_H	2R	20424900	20424900	DNA	TIR	hAT-hobo	H	1	0.0212766	MUN-015	2954	0.982	3.36239	3.73	HRR	No	YES	0	1	0	FBgn0086604	Intron	+	0	FBgn0086604_Intron
2R_20427402_20427402_Tabor	2R	20427402	20427402	RNA	LTR	Gypsy	Tabor	1	0.0212766	GIM-012	7259	0.963	3.36239	3.73	HRR	No	YES	0	1	0	FBgn0086604	Intron	+	0	FBgn0086604_Intron
2R_20427819_20427819_roo	2R	20427819	20427819	RNA	LTR	Pao	roo	1	0.0212766	B2	9123	0.963	3.36239	3.73	HRR	No	YES	0	0	1	FBgn0086604	Intron	+	0	FBgn0086604_Intron
2R_20428148_20428148_roo	2R	20428148	20428148	RNA	LTR	Pao	roo	1	0.0212766	B4	9216	0.973	3.36239	3.73	HRR	No	YES	1	0	0	FBgn0086604	Intron	+	0	FBgn0086604_Intron
2R_20431621_20431624_Copia	2R	20431621	20431624	RNA	LTR	Copia	Copia	1	0.0212766	COR-018	5102	0.948	3.36239	3.73	HRR	No	YES	0	1	0	FBgn0086604	Intron	+	0	FBgn0086604_Intron
2R_20431621_20431624_Copia.t1	2R	20431621	20431624	RNA	LTR	Copia	Copia	1	0.0212766	COR-018	5158	0.958	3.36239	3.73	HRR	No	YES	0	1	0	FBgn0086604	Intron	+	0	FBgn0086604_Intron
2R_20436782_20436782_Quasimodo	2R	20436782	20436782	RNA	LTR	Gypsy	Quasimodo	1	0.0212766	MUN-008	14006	1.861	3.36239	3.73	HRR	No	YES	0	1	0	FBgn0086604	Intron	+	0	FBgn0086604_Intron
2R_20441728_20441728_gypsy12	2R	20441728	20441728	RNA	LTR	Gypsy	gypsy12	1	0.0212766	JUT-011	1435	0.139	3.36239	3.73	HRR	No	YES	0	1	0	FBgn0086604	Intron	+	0	FBgn0086604_Intron
2R_20442388_20442388_hopper2	2R	20442388	20442388	DNA	TIR	CMC-Transib	hopper2	1	0.0212766	JUT-011	370	0.134	3.36239	3.73	HRR	No	YES	0	1	0	FBgn0086604	Intron	+	0	FBgn0086604_Intron
2R_20446655_20446655_Burdock	2R	20446655	20446655	RNA	LTR	Gypsy	Burdock	1	0.0212766	A5	2223	0.344	3.36239	3.73	HRR	No	YES	0	1	0	FBgn0086604	Intron	+	0	FBgn0086604_Intron
2R_20448921_20448921_H	2R	20448921	20448921	DNA	TIR	hAT-hobo	H	1	0.0212766	TOM-007	1620	0.538	3.36239	3.73	HRR	No	YES	0	1	0	FBgn0086604	Intron	+	0	FBgn0086604_Intron
2R_20451410_20451412_blood	2R	20451410	20451412	RNA	LTR	Gypsy	blood	2	0.0425532	LUN-004;LUN-007	399;7401	0.053;0.979	3.36239	3.73	HRR	No	YES	0	2	0	FBgn0086604	Intron	+	0	FBgn0086604_Intron
2R_20452308_20452308_412	2R	20452308	20452308	RNA	LTR	Gypsy	412	1	0.0212766	MUN-016	7517	0.966	3.36239	3.73	HRR	No	YES	0	1	0	FBgn0086604	Intron	+	0	FBgn0086604_Intron
2R_20452406_20452406_mdg1	2R	20452406	20452406	RNA	LTR	Gypsy	mdg1	1	0.0212766	COR-018	7396	0.77	3.36239	3.73	HRR	No	YES	0	1	0	FBgn0086604	Intron	+	0	FBgn0086604_Intron
2R_20452648_20452648_mdg1	2R	20452648	20452648	RNA	LTR	Gypsy	mdg1	1	0.0212766	COR-018	2622	0.273	3.36239	3.73	HRR	No	YES	0	1	0	FBgn0086604	Intron	+	0	FBgn0086604_Intron
2R_20453365_20453365_mdg1	2R	20453365	20453365	RNA	LTR	Gypsy	mdg1	1	0.0212766	MUN-020	442	0.046	3.36239	3.73	HRR	No	YES	0	1	0	FBgn0086604	Intron	+	0	FBgn0086604_Intron
2R_20453858_20453858_mdg1	2R	20453858	20453858	RNA	LTR	Gypsy	mdg1	1	0.0212766	MUN-020	253	0.026	3.36239	3.73	HRR	No	YES	0	1	0	FBgn0086604	Intron	+	0	FBgn0086604_Intron
2R_20454332_20454332_F-element	2R	20454332	20454332	RNA	LINE	Jockey	F-element	1	0.0212766	MUN-015	3692	0.78	3.36239	3.73	HRR	No	YES	0	1	0	FBgn0086604	Intron	+	0	FBgn0086604_Intron
2R_20454636_20454636_mdg1	2R	20454636	20454636	RNA	LTR	Gypsy	mdg1	1	0.0212766	MUN-008	5410	0.563	3.36239	3.73	HRR	No	YES	0	1	0	FBgn0086604	Intron	+	0	FBgn0086604_Intron
2R_20462829_20462829_roo	2R	20462829	20462829	RNA	LTR	Pao	roo	1	0.0212766	A7	9125	0.964	3.36239	3.73	HRR	No	YES	0	0	1	FBgn0086604	Intron	+	0	FBgn0086604_Intron
2R_20482712_20482712_Copia	2R	20482712	20482712	RNA	LTR	Copia	Copia	1	0.0212766	B2	5150	0.957	3.36239	3.73	HRR	No	YES	0	0	1	NA	Intergenic	NA	NA	NA
2R_20489983_20489983_Rt1b	2R	20489983	20489983	RNA	LINE	R1	Rt1b	1	0.0212766	LUN-007	3149	0.616	3.36239	3.73	HRR	No	YES	0	1	0	NA	Intergenic	NA	NA	NA
2R_20490416_20490416_F-element	2R	20490416	20490416	RNA	LINE	Jockey	F-element	1	0.0212766	A7	4050	0.856	3.36239	3.73	HRR	No	YES	0	0	1	NA	Intergenic	NA	NA	NA
2R_20496744_20496744_blood	2R	20496744	20496744	RNA	LTR	Gypsy	blood	1	0.0212766	RAL-426	14445	1.911	3.36239	3.73	HRR	No	YES	1	0	0	NA	Intergenic	NA	NA	NA
2R_20499384_20499384_Rt1b	2R	20499384	20499384	RNA	LINE	R1	Rt1b	1	0.0212766	JUT-008	2168	0.424	3.36239	3.73	HRR	No	YES	0	1	0	NA	Intergenic	NA	NA	NA
2R_20500342_20500355_jockey	2R	20500342	20500355	RNA	LINE	Jockey	jockey	2	0.0425532	LUN-004;LUN-007	1383;1631	0.275;0.324	3.36239	3.73	HRR	No	YES	0	2	0	NA	Intergenic	NA	NA	NA
2R_20500792_20500792_Max-element	2R	20500792	20500792	RNA	LTR	Pao	Max-element	1	0.0212766	TEN-015	8532	0.925	3.36239	3.73	HRR	No	YES	0	1	0	NA	Intergenic	NA	NA	NA
2R_20507829_20507829_Doc	2R	20507829	20507829	RNA	LINE	Jockey	Doc	1	0.0212766	TOM-007	4728	0.988	3.36239	3.73	HRR	No	YES	0	1	0	NA	Intergenic	NA	NA	NA
2R_20520219_20520219_Ivk	2R	20520219	20520219	RNA	LINE	I	Ivk	1	0.0212766	B4	5373	0.98	3.79625	3.725	HRR	No	YES	1	0	0	NA	Intergenic	NA	NA	NA
2R_20520630_20520630_Copia	2R	20520630	20520630	RNA	LTR	Copia	Copia	1	0.0212766	TOM-008	275	0.051	3.79625	3.725	HRR	No	YES	0	1	0	NA	Intergenic	NA	NA	NA
2R_20526783_20526783_HMS-Beagle	2R	20526783	20526783	RNA	LTR	Gypsy	HMS-Beagle	1	0.0212766	A6	4676	0.65	3.79625	3.725	HRR	No	YES	1	0	0	FBgn0034511	CDS	+	0	FBgn0034511_CDS
2R_20528600_20528600_F-element	2R	20528600	20528600	RNA	LINE	Jockey	F-element	1	0.0212766	TOM-007	190	0.04	3.79625	3.725	HRR	No	YES	0	1	0	FBgn0050151	CDS	-	0	FBgn0050151_CDS
2R_20530931_20530933_rover	2R	20530931	20530933	RNA	LTR	Pao	rover	2	0.0425532	A1;B6	7638;7638	0.973;0.973	3.79625	3.725	HRR	No	YES	2	0	0	FBgn0050151	Promoter	-	468	FBgn0050151_Promoter
2R_20542276_20542280_Tabor	2R	20542276	20542280	RNA	LTR	Gypsy	Tabor	2	0.0425532	LUN-004;LUN-007	504;7345	0.067;0.975	3.79625	3.725	HRR	No	YES	0	2	0	FBgn0034515	Promoter	-	829	FBgn0034515_Promoter
2R_20542796_20542796_Tabor	2R	20542796	20542796	RNA	LTR	Gypsy	Tabor	1	0.0212766	LUN-007	6559	0.87	3.79625	3.725	HRR	No	YES	0	1	0	NA	Intergenic	NA	NA	NA
2R_20543998_20543998_I-element	2R	20543998	20543998	RNA	LINE	I	I-element	1	0.0212766	MUN-013	3779	0.694	3.79625	3.725	HRR	No	YES	0	1	0	NA	Intergenic	NA	NA	NA
2R_20545034_20545034_I-element	2R	20545034	20545034	RNA	LINE	I	I-element	1	0.0212766	GIM-024	5365	0.985	3.79625	3.725	HRR	No	YES	0	1	0	NA	Intergenic	NA	NA	NA
2R_20546511_20546538_roo	2R	20546511	20546538	RNA	LTR	Pao	roo	2	0.0425532	RAL-059;A4	429;427	0.045;0.045	3.79625	3.725	HRR	No	YES	1	0	1	FBgn0050148	3UTR	-	58	FBgn0050148_3UTR
2R_20556060_20556060_Gypsy-2_Dsim	2R	20556060	20556060	RNA	LTR	Gypsy	Gypsy-2_Dsim	1	0.0212766	KIE-094	5291	1.044	3.79625	3.725	HRR	No	YES	0	1	0	FBgn0034520	Promoter	+	0	FBgn0034520_Promoter
2R_20556235_20556237_Burdock	2R	20556235	20556237	RNA	LTR	Gypsy	Burdock	2	0.0425532	A1;B6	2805;2805	0.434;0.434	3.79625	3.725	HRR	No	YES	2	0	0	FBgn0034520	Promoter	+	0	FBgn0034520_Promoter
2R_20560485_20560485_FB4	2R	20560485	20560485	DNA	TIR	TcMar-Tc1	FB4	1	0.0212766	B3	661	0.189	3.79625	3.725	HRR	No	YES	0	0	1	FBgn0034521	Intron	-	0	FBgn0034521_Intron
2R_20560977_20560977_FB4	2R	20560977	20560977	DNA	TIR	TcMar-Tc1	FB4	1	0.0212766	B3	3367	0.965	3.79625	3.725	HRR	No	YES	0	0	1	FBgn0034521	CDS	-	0	FBgn0034521_CDS
2R_20565822_20565822_pogo	2R	20565822	20565822	DNA	TIR	TcMar-Pogo	pogo	1	0.0212766	MUN-008	1149	0.515	3.79625	3.725	HRR	No	YES	0	1	0	FBgn0028622	Intron	-	0	FBgn0028622_Intron
2R_20571391_20571391_roo	2R	20571391	20571391	RNA	LTR	Pao	roo	1	0.0212766	RAL-176	8499	0.898	3.79625	3.725	HRR	No	YES	1	0	0	FBgn0028622	Intron	-	0	FBgn0028622_Intron
2R_20572381_20572381_roo	2R	20572381	20572381	RNA	LTR	Pao	roo	1	0.0212766	RAL-426	880	0.093	3.79625	3.725	HRR	No	YES	1	0	0	FBgn0028622	Intron	-	0	FBgn0028622_Intron
2R_20573270_20573270_roo	2R	20573270	20573270	RNA	LTR	Pao	roo	1	0.0212766	MUN-009	427	0.045	3.79625	3.725	HRR	No	YES	0	1	0	FBgn0028622	Intron	-	0	FBgn0028622_Intron
2R_20580351_20580351_412	2R	20580351	20580351	RNA	LTR	Gypsy	412	1	0.0212766	TEN-015	7430	0.955	3.79625	3.725	HRR	No	YES	0	1	0	FBgn0028622	Intron	-	0	FBgn0028622_Intron
2R_20585252_20585252_pogo	2R	20585252	20585252	DNA	TIR	TcMar-Pogo	pogo	1	0.0212766	RAL-426	186	0.083	3.79625	3.725	HRR	No	YES	1	0	0	FBgn0028622	Promoter	-	661	FBgn0028622_Promoter
2R_20586011_20586011_S-element	2R	20586011	20586011	DNA	TIR	TcMar-Tc1	S-element	1	0.0212766	RAL-177	1742	0.96	3.79625	3.725	HRR	No	YES	1	0	0	FBgn0034523	3UTR	-	211	FBgn0034523_3UTR
2R_20589791_20589791_Gypsy-2_Dsim	2R	20589791	20589791	RNA	LTR	Gypsy	Gypsy-2_Dsim	1	0.0212766	STO-022	5199	1.026	3.79625	3.725	HRR	No	YES	0	1	0	FBgn0267791	Intron	+	0	FBgn0267791_Intron
2R_20599726_20599726_412	2R	20599726	20599726	RNA	LTR	Gypsy	412	1	0.0212766	MUN-020	7424	0.954	3.79625	3.725	HRR	No	YES	0	1	0	FBgn0267791	Intron	+	0	FBgn0267791_Intron
2R_20613481_20613481_roo	2R	20613481	20613481	RNA	LTR	Pao	roo	1	0.0212766	AB8	9086	0.96	6.72478	3.72	HRR	No	YES	0	0	1	FBgn0050147	Intron	-	0	FBgn0050147_Intron
2R_20673698_20673700_1360	2R	20673698	20673700	DNA	TIR	P	1360	3	0.0638298	A1;RAL-059;B6	1160;1160;1162	0.25;0.25;0.251	6.72478	3.72	HRR	No	YES	3	0	0	FBgn0034543	3UTR	+	204	FBgn0034543_3UTR
2R_20678498_20678498_H	2R	20678498	20678498	DNA	TIR	hAT-hobo	H	1	0.0212766	A2	2003	0.666	6.72478	3.72	HRR	No	YES	1	0	0	NA	Intergenic	NA	NA	NA
2R_20681888_20681888_roo	2R	20681888	20681888	RNA	LTR	Pao	roo	1	0.0212766	COR-018	436	0.046	6.72478	3.72	HRR	No	YES	0	1	0	NA	Intergenic	NA	NA	NA
2R_20683322_20683322_297	2R	20683322	20683322	RNA	LTR	Gypsy	297	1	0.0212766	B3	7000	0.969	6.72478	3.72	HRR	No	YES	0	0	1	NA	Intergenic	NA	NA	NA
2R_20688139_20688139_Nomad	2R	20688139	20688139	RNA	LTR	Gypsy	Nomad	1	0.0212766	AKA-018	7609	0.983	6.72478	3.72	HRR	No	YES	0	1	0	FBgn0041240	Promoter	-	229	FBgn0041240_Promoter
2R_20689926_20689926_Micropia	2R	20689926	20689926	RNA	LTR	Gypsy	Micropia	1	0.0212766	COR-014	371	0.08	6.72478	3.72	HRR	No	YES	0	1	0	NA	Intergenic	NA	NA	NA
2R_20691613_20691613_mdg3	2R	20691613	20691613	RNA	LTR	Gypsy	mdg3	1	0.0212766	B2	5519	0.934	6.72478	3.72	HRR	No	YES	0	0	1	FBgn0034545	Promoter	+	216	FBgn0034545_Promoter
2R_20694830_20694830_412	2R	20694830	20694830	RNA	LTR	Gypsy	412	1	0.0212766	B2	7512	0.966	6.72478	3.72	HRR	No	YES	0	0	1	NA	Intergenic	NA	NA	NA
2R_20697339_20697339_H	2R	20697339	20697339	DNA	TIR	hAT-hobo	H	1	0.0212766	RAL-375	1915	0.636	6.72478	3.72	HRR	No	YES	1	0	0	FBgn0040726	Promoter	+	144	FBgn0040726_Promoter
2R_20700686_20700686_mdg1	2R	20700686	20700686	RNA	LTR	Gypsy	mdg1	1	0.0212766	A7	7411	0.771	6.72478	3.72	HRR	No	YES	0	0	1	FBgn0040726	Intron	+	0	FBgn0040726_Intron
2R_20705162_20705162_I-element	2R	20705162	20705162	RNA	LINE	I	I-element	1	0.0212766	RAL-426	5375	0.987	6.72478	3.72	HRR	No	YES	1	0	0	FBgn0040726	Intron	+	0	FBgn0040726_Intron
2R_20706194_20706194_jockey	2R	20706194	20706194	RNA	LINE	Jockey	jockey	1	0.0212766	MUN-013	342	0.068	6.72478	3.72	HRR	No	YES	0	1	0	FBgn0040726	Intron	+	0	FBgn0040726_Intron
2R_20707459_20707459_Rt1b	2R	20707459	20707459	RNA	LINE	R1	Rt1b	1	0.0212766	A3	1317	0.258	6.72478	3.72	HRR	No	YES	0	1	0	FBgn0040726	Intron	+	0	FBgn0040726_Intron
2R_20708060_20708060_roo	2R	20708060	20708060	RNA	LTR	Pao	roo	1	0.0212766	A6	8613	0.91	6.72478	3.72	HRR	No	YES	1	0	0	FBgn0040726	Intron	+	0	FBgn0040726_Intron
2R_20708998_20708998_H	2R	20708998	20708998	DNA	TIR	hAT-hobo	H	1	0.0212766	TOM-008	1573	0.523	6.72478	3.72	HRR	No	YES	0	1	0	FBgn0040726	Intron	+	0	FBgn0040726_Intron
2R_20708999_20708999_jockey	2R	20708999	20708999	RNA	LINE	Jockey	jockey	1	0.0212766	RAL-426	3781	0.751	6.72478	3.72	HRR	No	YES	1	0	0	FBgn0040726	Intron	+	0	FBgn0040726_Intron
2R_20716471_20716471_jockey	2R	20716471	20716471	RNA	LINE	Jockey	jockey	1	0.0212766	TEN-015	5002	0.994	3.57932	3.71	HRR	No	YES	0	1	0	FBgn0040726	Intron	+	0	FBgn0040726_Intron
2R_20718797_20718797_jockey	2R	20718797	20718797	RNA	LINE	Jockey	jockey	1	0.0212766	LUN-004	1881	0.374	3.57932	3.71	HRR	No	YES	0	1	0	FBgn0040726	Intron	+	0	FBgn0040726_Intron
2R_20730840_20730840_H	2R	20730840	20730840	DNA	TIR	hAT-hobo	H	1	0.0212766	TOM-008	1616	0.537	3.57932	3.71	HRR	No	YES	0	1	0	FBgn0034546;FBgn0040726	Intron;Promoter	+;-	0	FBgn0034546_Promoter;FBgn0040726_Intron
2R_20730950_20730950_412	2R	20730950	20730950	RNA	LTR	Gypsy	412	1	0.0212766	B3	7505	0.965	3.57932	3.71	HRR	No	YES	0	0	1	FBgn0034546;FBgn0040726	Intron;Promoter	+;-	0	FBgn0034546_Promoter;FBgn0040726_Intron
2R_20737692_20737692_diver	2R	20737692	20737692	RNA	LTR	Pao	diver	1	0.0212766	COR-023	6142	0.986	3.57932	3.71	HRR	No	YES	0	1	0	FBgn0040726	Intron	+	0	FBgn0040726_Intron
2R_20738976_20738976_H	2R	20738976	20738976	DNA	TIR	hAT-hobo	H	1	0.0212766	COR-014	2934	0.975	3.57932	3.71	HRR	No	YES	0	1	0	FBgn0040726	Intron	+	0	FBgn0040726_Intron
2R_20739496_20739496_jockey	2R	20739496	20739496	RNA	LINE	Jockey	jockey	1	0.0212766	GIM-024	5006	0.995	3.57932	3.71	HRR	No	YES	0	1	0	FBgn0040726	Intron	+	0	FBgn0040726_Intron
2R_20756096_20756096_H	2R	20756096	20756096	DNA	TIR	hAT-hobo	H	1	0.0212766	B4	1499	0.498	3.57932	3.71	HRR	No	YES	1	0	0	NA	Intergenic	NA	NA	NA
2R_20760918_20760918_F-element	2R	20760918	20760918	RNA	LINE	Jockey	F-element	1	0.0212766	MUN-008	1504	0.318	3.57932	3.71	HRR	No	YES	0	1	0	NA	Intergenic	NA	NA	NA
2R_20762124_20762124_roo	2R	20762124	20762124	RNA	LTR	Pao	roo	1	0.0212766	COR-025	428	0.045	3.57932	3.71	HRR	No	YES	0	1	0	NA	Intergenic	NA	NA	NA
2R_20763387_20763387_Nomad	2R	20763387	20763387	RNA	LTR	Gypsy	Nomad	1	0.0212766	SLA-001	7590	0.98	3.57932	3.71	HRR	No	YES	0	1	0	NA	Intergenic	NA	NA	NA
2R_20764029_20764029_I-element	2R	20764029	20764029	RNA	LINE	I	I-element	1	0.0212766	KIE-094	5123	0.94	3.57932	3.71	HRR	No	YES	0	1	0	NA	Intergenic	NA	NA	NA
2R_20764063_20764063_roo	2R	20764063	20764063	RNA	LTR	Pao	roo	1	0.0212766	B3	427	0.045	3.57932	3.71	HRR	No	YES	0	0	1	NA	Intergenic	NA	NA	NA
2R_20766515_20766515_412	2R	20766515	20766515	RNA	LTR	Gypsy	412	1	0.0212766	A6	7499	0.964	3.57932	3.71	HRR	No	YES	1	0	0	NA	Intergenic	NA	NA	NA
2R_20767872_20767872_mdg3	2R	20767872	20767872	RNA	LTR	Gypsy	mdg3	1	0.0212766	GIM-012	5296	0.896	3.57932	3.71	HRR	No	YES	0	1	0	NA	Intergenic	NA	NA	NA
2R_20768939_20768939_412	2R	20768939	20768939	RNA	LTR	Gypsy	412	1	0.0212766	RAL-737	7579	0.974	3.57932	3.71	HRR	No	YES	1	0	0	NA	Intergenic	NA	NA	NA
2R_20778768_20778768_Stalker2	2R	20778768	20778768	RNA	LTR	Gypsy	Stalker2	1	0.0212766	RAL-855	8120	1.018	3.57932	3.71	HRR	No	YES	1	0	0	FBgn0263850	CDS	-	0	FBgn0263850_CDS
2R_20779520_20779520_Stalker2	2R	20779520	20779520	RNA	LTR	Gypsy	Stalker2	1	0.0212766	JUT-011	7841	0.983	3.57932	3.71	HRR	No	YES	0	1	0	FBgn0263850	Promoter	-	0	FBgn0263850_Promoter
2R_20790447_20790447_I-element	2R	20790447	20790447	RNA	LINE	I	I-element	1	0.0212766	B2	5384	0.988	3.57932	3.71	HRR	No	YES	0	0	1	FBgn0263742;FBgn0263760	3UTR;Promoter	-	0	FBgn0263742_Promoter;FBgn0263760_3UTR
2R_20795172_20795172_297	2R	20795172	20795172	RNA	LTR	Gypsy	297	1	0.0212766	AB8	5968	0.826	3.57932	3.71	HRR	No	YES	0	0	1	NA	Intergenic	NA	NA	NA
2R_20800284_20800284_mdg3	2R	20800284	20800284	RNA	LTR	Gypsy	mdg3	1	0.0212766	B2	5517	0.933	3.57932	3.71	HRR	No	YES	0	0	1	NA	Intergenic	NA	NA	NA
2R_20801500_20801500_roo	2R	20801500	20801500	RNA	LTR	Pao	roo	1	0.0212766	B1	8418	0.889	3.57932	3.71	HRR	No	YES	1	0	0	NA	Intergenic	NA	NA	NA
2R_20801839_20801855_H	2R	20801839	20801855	DNA	TIR	hAT-hobo	H	1	0.0212766	GIM-012	1505	0.5	3.57932	3.71	HRR	No	YES	0	1	0	NA	Intergenic	NA	NA	NA
2R_20801839_20801855_H.t1	2R	20801839	20801855	DNA	TIR	hAT-hobo	H	1	0.0212766	GIM-012	1512	0.502	3.57932	3.71	HRR	No	YES	0	1	0	NA	Intergenic	NA	NA	NA
2R_20801932_20801938_jockey	2R	20801932	20801938	RNA	LINE	Jockey	jockey	2	0.0425532	TOM-008;STO-022	2438;4427	0.484;0.88	3.57932	3.71	HRR	No	YES	0	2	0	NA	Intergenic	NA	NA	NA
2R_20814405_20814416_H	2R	20814405	20814416	DNA	TIR	hAT-hobo	H	2	0.0425532	RAL-177;MUN-013	1226;1525	0.407;0.507	2.7116	3.705	HRR	No	YES	1	1	0	NA	Intergenic	NA	NA	NA
2R_20815179_20815179_roo	2R	20815179	20815179	RNA	LTR	Pao	roo	1	0.0212766	B1	9013	0.952	2.7116	3.705	HRR	No	YES	1	0	0	NA	Intergenic	NA	NA	NA
2R_20816153_20816153_H	2R	20816153	20816153	DNA	TIR	hAT-hobo	H	1	0.0212766	A6	1980	0.658	2.7116	3.705	HRR	No	YES	1	0	0	NA	Intergenic	NA	NA	NA
2R_20818892_20818892_H	2R	20818892	20818892	DNA	TIR	hAT-hobo	H	1	0.0212766	MUN-013	1519	0.505	2.7116	3.705	HRR	No	YES	0	1	0	NA	Intergenic	NA	NA	NA
2R_20819662_20819662_412	2R	20819662	20819662	RNA	LTR	Gypsy	412	1	0.0212766	B2	7458	0.959	2.7116	3.705	HRR	No	YES	0	0	1	NA	Intergenic	NA	NA	NA
2R_20820740_20820743_blood	2R	20820740	20820743	RNA	LTR	Gypsy	blood	1	0.0212766	RAL-426	7424	0.982	2.7116	3.705	HRR	No	YES	1	0	0	FBgn0011674	3UTR	-	520	FBgn0011674_3UTR
2R_20820740_20820743_blood.t1	2R	20820740	20820743	RNA	LTR	Gypsy	blood	1	0.0212766	RAL-426	7419	0.982	2.7116	3.705	HRR	No	YES	1	0	0	FBgn0011674	3UTR	-	520	FBgn0011674_3UTR
2R_20822851_20822851_H	2R	20822851	20822851	DNA	TIR	hAT-hobo	H	1	0.0212766	RAL-059	2982	0.991	2.7116	3.705	HRR	No	YES	1	0	0	FBgn0011674	Intron	-	0	FBgn0011674_Intron
2R_20834374_20834374_H	2R	20834374	20834374	DNA	TIR	hAT-hobo	H	1	0.0212766	AKA-017	1495	0.497	2.7116	3.705	HRR	No	YES	0	1	0	FBgn0011674;FBgn0016984	Intron	-	0	FBgn0011674_Intron;FBgn0016984_Intron
2R_20835270_20835270_H	2R	20835270	20835270	DNA	TIR	hAT-hobo	H	1	0.0212766	RAL-737	1594	0.53	2.7116	3.705	HRR	No	YES	1	0	0	FBgn0011674;FBgn0016984	Intron	-	0	FBgn0011674_Intron;FBgn0016984_Intron
2R_20836245_20836245_3S18	2R	20836245	20836245	RNA	LTR	Pao	3S18	1	0.0212766	RAL-737	6127	0.993	2.7116	3.705	HRR	No	YES	1	0	0	FBgn0011674;FBgn0016984	Promoter	-	0	FBgn0011674_Promoter;FBgn0016984_Promoter
2R_20836551_20836551_H	2R	20836551	20836551	DNA	TIR	hAT-hobo	H	1	0.0212766	COR-014	1618	0.538	2.7116	3.705	HRR	No	YES	0	1	0	FBgn0011674;FBgn0016984	Promoter	-	0	FBgn0011674_Promoter;FBgn0016984_Promoter
2R_20840755_20840755_jockey	2R	20840755	20840755	RNA	LINE	Jockey	jockey	1	0.0212766	B3	478	0.095	2.7116	3.705	HRR	No	YES	0	0	1	NA	Intergenic	NA	NA	NA
2R_20841258_20841258_jockey	2R	20841258	20841258	RNA	LINE	Jockey	jockey	1	0.0212766	TEN-015	5003	0.994	2.7116	3.705	HRR	No	YES	0	1	0	NA	Intergenic	NA	NA	NA
2R_20841282_20841282_hopper	2R	20841282	20841282	DNA	TIR	CMC-Transib	hopper	1	0.0212766	RAL-855	1421	0.978	2.7116	3.705	HRR	No	YES	1	0	0	NA	Intergenic	NA	NA	NA
2R_20850825_20850825_transib1	2R	20850825	20850825	DNA	TIR	CMC-Transib	transib1	1	0.0212766	COR-018	2680	0.973	2.7116	3.705	HRR	No	YES	0	1	0	FBgn0034552;FBgn0034553	CDS;Promoter	-	0	FBgn0034552_Promoter;FBgn0034553_CDS
2R_20854997_20854997_412	2R	20854997	20854997	RNA	LTR	Gypsy	412	1	0.0212766	RAL-177	7570	0.973	2.7116	3.705	HRR	No	YES	1	0	0	NA	Intergenic	NA	NA	NA
2R_20856254_20856254_Doc6	2R	20856254	20856254	RNA	LINE	Jockey	Doc6	1	0.0212766	MUN-015	137	0.031	2.7116	3.705	HRR	No	YES	0	1	0	NA	Intergenic	NA	NA	NA
2R_20861586_20861586_roo	2R	20861586	20861586	RNA	LTR	Pao	roo	1	0.0212766	TOM-008	9051	0.956	2.7116	3.705	HRR	No	YES	0	1	0	NA	Intergenic	NA	NA	NA
2R_20862475_20862475_H	2R	20862475	20862475	DNA	TIR	hAT-hobo	H	1	0.0212766	AKA-017	1493	0.496	2.7116	3.705	HRR	No	YES	0	1	0	FBgn0034554	Promoter	+	306	FBgn0034554_Promoter
2R_20868442_20868442_hopper	2R	20868442	20868442	DNA	TIR	CMC-Transib	hopper	1	0.0212766	B4	1432	0.986	2.7116	3.705	HRR	No	YES	1	0	0	FBgn0040653	3UTR	-	54	FBgn0040653_3UTR
2R_20877476_20877476_Nomad	2R	20877476	20877476	RNA	LTR	Gypsy	Nomad	1	0.0212766	COR-018	7617	0.984	2.7116	3.705	HRR	No	YES	0	1	0	FBgn0050295	Intron	+	0	FBgn0050295_Intron
2R_20884146_20884146_297	2R	20884146	20884146	RNA	LTR	Gypsy	297	1	0.0212766	B4	3038	0.42	2.7116	3.705	HRR	No	YES	1	0	0	FBgn0015524	3UTR	-	0	FBgn0015524_3UTR
2R_20885643_20885643_297	2R	20885643	20885643	RNA	LTR	Gypsy	297	1	0.0212766	B2	4757	0.658	2.7116	3.705	HRR	No	YES	0	0	1	FBgn0015524	Intron	-	0	FBgn0015524_Intron
2R_20887805_20887805_H	2R	20887805	20887805	DNA	TIR	hAT-hobo	H	1	0.0212766	TOM-008	1497	0.498	2.7116	3.705	HRR	No	YES	0	1	0	FBgn0015524	Intron	-	0	FBgn0015524_Intron
2R_20888607_20888607_Transpac	2R	20888607	20888607	RNA	LTR	Gypsy	Transpac	1	0.0212766	GIM-012	5261	0.994	2.7116	3.705	HRR	No	YES	0	1	0	FBgn0015524	Intron	-	0	FBgn0015524_Intron
2R_20897178_20897178_BS2	2R	20897178	20897178	RNA	LINE	Jockey	BS2	1	0.0212766	JUT-008	4721	0.981	2.7116	3.705	HRR	No	YES	0	1	0	FBgn0015524	Intron	-	0	FBgn0015524_Intron
2R_20906388_20906388_Quasimodo	2R	20906388	20906388	RNA	LTR	Gypsy	Quasimodo	1	0.0212766	B2	7378	0.98	2.7116	3.705	HRR	No	YES	0	0	1	NA	Intergenic	NA	NA	NA
2R_20906904_20906904_Doc6	2R	20906904	20906904	RNA	LINE	Jockey	Doc6	1	0.0212766	RAL-176	215	0.049	2.7116	3.705	HRR	No	YES	1	0	0	NA	Intergenic	NA	NA	NA
2R_20911636_20911636_Gypsy-2_Dsim	2R	20911636	20911636	RNA	LTR	Gypsy	Gypsy-2_Dsim	1	0.0212766	GIM-012	5221	1.03	2.7116	3.705	HRR	No	YES	0	1	0	FBgn0034560	3UTR	+	835	FBgn0034560_3UTR
2R_20913465_20913465_Gypsy-2_Dsim	2R	20913465	20913465	RNA	LTR	Gypsy	Gypsy-2_Dsim	1	0.0212766	TOM-007	5223	1.03	7.15864	3.7	HRR	No	YES	0	1	0	NA	Intergenic	NA	NA	NA
2R_20914737_20914737_pogo	2R	20914737	20914737	DNA	TIR	TcMar-Pogo	pogo	1	0.0212766	A7	185	0.083	7.15864	3.7	HRR	No	YES	0	0	1	NA	Intergenic	NA	NA	NA
2R_20921017_20921017_297	2R	20921017	20921017	RNA	LTR	Gypsy	297	1	0.0212766	RAL-176	7026	0.972	7.15864	3.7	HRR	No	YES	1	0	0	FBgn0020617	Intron	+	0	FBgn0020617_Intron
2R_20924034_20924034_Doc2	2R	20924034	20924034	RNA	LINE	Jockey	Doc2	1	0.0212766	RAL-059	2902	0.596	7.15864	3.7	HRR	No	YES	1	0	0	FBgn0020617	Intron	+	0	FBgn0020617_Intron
2R_20924034_20924034_ZAM	2R	20924034	20924034	RNA	LTR	Gypsy	ZAM	1	0.0212766	RAL-059	6529	0.774	7.15864	3.7	HRR	No	YES	1	0	0	FBgn0020617	Intron	+	0	FBgn0020617_Intron
2R_20924035_20924035_Doc5	2R	20924035	20924035	RNA	LINE	Jockey	Doc5	1	0.0212766	RAL-059	359	0.076	7.15864	3.7	HRR	No	YES	1	0	0	FBgn0020617	Intron	+	0	FBgn0020617_Intron
2R_20926945_20926945_mdg3	2R	20926945	20926945	RNA	LTR	Gypsy	mdg3	1	0.0212766	JUT-011	4158	0.703	7.15864	3.7	HRR	No	YES	0	1	0	FBgn0020617	Intron	+	0	FBgn0020617_Intron
2R_20929483_20929483_roo	2R	20929483	20929483	RNA	LTR	Pao	roo	1	0.0212766	RAL-855	435	0.046	7.15864	3.7	HRR	No	YES	1	0	0	FBgn0020617	Intron	+	0	FBgn0020617_Intron
2R_20929576_20929576_F-element	2R	20929576	20929576	RNA	LINE	Jockey	F-element	1	0.0212766	COR-018	160	0.034	7.15864	3.7	HRR	No	YES	0	1	0	FBgn0020617	Intron	+	0	FBgn0020617_Intron
2R_20943703_20943703_P-element	2R	20943703	20943703	DNA	TIR	P	P-element	1	0.0212766	RAL-426	1150	0.316	7.15864	3.7	HRR	No	YES	1	0	0	FBgn0000044	Promoter	+	0	FBgn0000044_Promoter
2R_20948539_20948539_jockey	2R	20948539	20948539	RNA	LINE	Jockey	jockey	1	0.0212766	RAL-177	258	0.051	7.15864	3.7	HRR	No	YES	1	0	0	FBgn0053704	Promoter	+	563	FBgn0053704_Promoter
2R_20970447_20970449_Micropia	2R	20970447	20970449	RNA	LTR	Gypsy	Micropia	2	0.0425532	GIM-024;MUN-013	180;5336	0.033;1.156	7.15864	3.7	HRR	No	YES	0	2	0	NA	Intergenic	NA	NA	NA
2R_20970447_20970449_Micropia.t1	2R	20970447	20970449	RNA	LTR	Gypsy	Micropia	2	0.0425532	GIM-024;MUN-013	5329;180	1.154;0.033	7.15864	3.7	HRR	No	YES	0	2	0	NA	Intergenic	NA	NA	NA
2R_20972702_20972711_jockey	2R	20972702	20972711	RNA	LINE	Jockey	jockey	2	0.0425532	JUT-008;MUN-020	3303;4722	0.656;0.938	7.15864	3.7	HRR	No	YES	0	2	0	FBgn0034563	3UTR	-	206	FBgn0034563_3UTR
2R_20991259_20991261_pogo	2R	20991259	20991261	DNA	TIR	TcMar-Pogo	pogo	3	0.0638298	A7;COR-018;JUT-011	1516;1524;1524	0.679;0.682;0.682	7.15864	3.7	HRR	No	YES	0	2	1	FBgn0034568	Promoter	-	0	FBgn0034568_Promoter
2R_20991753_20991755_pogo	2R	20991753	20991755	DNA	TIR	TcMar-Pogo	pogo	3	0.0638298	A7;COR-018;JUT-011	1454;1460;1458	0.651;0.654;0.653	7.15864	3.7	HRR	No	YES	0	2	1	FBgn0034568	Promoter	-	0	FBgn0034568_Promoter
2R_20992026_20992026_Cr1a	2R	20992026	20992026	RNA	LINE	CR1	Cr1a	1	0.0212766	RAL-737	833	0.186	7.15864	3.7	HRR	No	YES	1	0	0	FBgn0034568	Promoter	-	0	FBgn0034568_Promoter
2R_20994517_20994519_Micropia	2R	20994517	20994519	RNA	LTR	Gypsy	Micropia	1	0.0212766	LUN-004	228	0.041	7.15864	3.7	HRR	No	YES	0	1	0	FBgn0034569;FBgn0261394	Promoter	+;-	0	FBgn0034569_Promoter;FBgn0261394_Promoter
2R_20994517_20994519_Micropia.t1	2R	20994517	20994519	RNA	LTR	Gypsy	Micropia	1	0.0212766	LUN-004	5374	1.164	7.15864	3.7	HRR	No	YES	0	1	0	FBgn0034569;FBgn0261394	Promoter	+;-	0	FBgn0034569_Promoter;FBgn0261394_Promoter
2R_21000310_21000310_Gypsy-2_Dsim	2R	21000310	21000310	RNA	LTR	Gypsy	Gypsy-2_Dsim	1	0.0212766	RAL-737	4266	0.842	7.15864	3.7	HRR	No	YES	1	0	0	FBgn0034570	Intron	+	0	FBgn0034570_Intron
2R_21000320_21000320_S-element	2R	21000320	21000320	DNA	TIR	TcMar-Tc1	S-element	1	0.0212766	STO-022	1735	0.956	7.15864	3.7	HRR	No	YES	0	1	0	FBgn0034570	Intron	+	0	FBgn0034570_Intron
2R_21011717_21011717_blood	2R	21011717	21011717	RNA	LTR	Gypsy	blood	1	0.0212766	STO-022	7412	0.981	7.15864	3.7	HRR	No	YES	0	1	0	FBgn0001133;FBgn0034572	Intron;Promoter	+;-	0	FBgn0001133_Intron;FBgn0034572_Promoter
2R_21018138_21018140_roo	2R	21018138	21018140	RNA	LTR	Pao	roo	1	0.0212766	COR-014	9069	0.958	2.60314	3.69	HRR	No	YES	0	1	0	FBgn0034573;FBgn0050296	Intron;Promoter	+;-	0	FBgn0034573_Promoter;FBgn0050296_Intron
2R_21018138_21018140_roo.t1	2R	21018138	21018140	RNA	LTR	Pao	roo	1	0.0212766	COR-014	6673	0.705	2.60314	3.69	HRR	No	YES	0	1	0	FBgn0034573;FBgn0050296	Intron;Promoter	+;-	0	FBgn0034573_Promoter;FBgn0050296_Intron
2R_21024148_21024148_Max-element	2R	21024148	21024148	RNA	LTR	Pao	Max-element	1	0.0212766	B3	8547	0.926	2.60314	3.69	HRR	No	YES	0	0	1	FBgn0034576;FBgn0050296	Intron;Promoter	+	0	FBgn0034576_Promoter;FBgn0050296_Intron
2R_21028341_21028341_F-element	2R	21028341	21028341	RNA	LINE	Jockey	F-element	1	0.0212766	MUN-016	4693	0.992	2.60314	3.69	HRR	No	YES	0	1	0	NA	Intergenic	NA	NA	NA
2R_21034517_21034517_F-element	2R	21034517	21034517	RNA	LINE	Jockey	F-element	1	0.0212766	LUN-007	1627	0.344	2.60314	3.69	HRR	No	YES	0	1	0	NA	Intergenic	NA	NA	NA
2R_21035004_21035004_I-element	2R	21035004	21035004	RNA	LINE	I	I-element	1	0.0212766	LUN-007	5378	0.987	2.60314	3.69	HRR	No	YES	0	1	0	NA	Intergenic	NA	NA	NA
2R_21035006_21035006_Copia	2R	21035006	21035006	RNA	LTR	Copia	Copia	1	0.0212766	B4	4915	0.913	2.60314	3.69	HRR	No	YES	1	0	0	NA	Intergenic	NA	NA	NA
2R_21036834_21036834_Gypsy-24_Dya	2R	21036834	21036834	RNA	LTR	Gypsy	Gypsy-24_Dya	1	0.0212766	TOM-007	5294	0.958	2.60314	3.69	HRR	No	YES	0	1	0	NA	Intergenic	NA	NA	NA
2R_21038227_21038229_Micropia	2R	21038227	21038229	RNA	LTR	Gypsy	Micropia	1	0.0212766	LUN-007	204	0.037	2.60314	3.69	HRR	No	YES	0	1	0	NA	Intergenic	NA	NA	NA
2R_21038227_21038229_Micropia.t1	2R	21038227	21038229	RNA	LTR	Gypsy	Micropia	1	0.0212766	LUN-007	5365	1.162	2.60314	3.69	HRR	No	YES	0	1	0	NA	Intergenic	NA	NA	NA
2R_21043573_21043573_roo	2R	21043573	21043573	RNA	LTR	Pao	roo	1	0.0212766	RAL-855	433	0.046	2.60314	3.69	HRR	No	YES	1	0	0	NA	Intergenic	NA	NA	NA
2R_21044350_21044352_TART-C	2R	21044350	21044352	RNA	LINE	Jockey	TART-C	4	0.0851064	B2;A6;LUN-004;STO-022	106;106;106;106	0.01;0.01;0.01;0.01	2.60314	3.69	HRR	No	NO	1	2	1	NA	Intergenic	NA	NA	NA
2R_21069851_21069851_Bari1	2R	21069851	21069851	DNA	TIR	TcMar-Tc1	Bari1	1	0.0212766	MUN-020	1730	0.98	2.60314	3.69	HRR	No	YES	0	1	0	FBgn0034582	Promoter	-	0	FBgn0034582_Promoter
2R_21072790_21072792_P-element	2R	21072790	21072792	DNA	TIR	P	P-element	2	0.0425532	LUN-004;LUN-007	1154;1150	0.317;0.316	2.60314	3.69	HRR	No	YES	0	2	0	FBgn0034583	Promoter	-	0	FBgn0034583_Promoter
2R_21073827_21073911_jockey	2R	21073827	21073911	RNA	LINE	Jockey	jockey	3	0.0638298	B3;COR-018;B1	657;332;473	0.131;0.066;0.094	2.60314	3.69	HRR	No	YES	1	1	1	FBgn0003748	Promoter	+	0	FBgn0003748_Promoter
2R_21074004_21074004_P-element	2R	21074004	21074004	DNA	TIR	P	P-element	1	0.0212766	KIE-094	1145	0.314	2.60314	3.69	HRR	No	YES	0	1	0	FBgn0003748	Promoter	+	0	FBgn0003748_Promoter
2R_21074276_21074278_Micropia	2R	21074276	21074278	RNA	LTR	Gypsy	Micropia	1	0.0212766	TOM-007	180	0.033	2.60314	3.69	HRR	No	YES	0	1	0	FBgn0003748	Intron	+	0	FBgn0003748_Intron
2R_21074276_21074278_Micropia.t1	2R	21074276	21074278	RNA	LTR	Gypsy	Micropia	1	0.0212766	TOM-007	5340	1.157	2.60314	3.69	HRR	No	YES	0	1	0	FBgn0003748	Intron	+	0	FBgn0003748_Intron
2R_21076793_21076793_P-element	2R	21076793	21076793	DNA	TIR	P	P-element	1	0.0212766	MUN-015	485	0.133	2.60314	3.69	HRR	No	YES	0	1	0	FBgn0003748	5UTR	+	0	FBgn0003748_5UTR
2R_21082769_21082769_roo	2R	21082769	21082769	RNA	LTR	Pao	roo	1	0.0212766	B3	7174	0.758	2.60314	3.69	HRR	No	YES	0	0	1	FBgn0003748	Intron	+	0	FBgn0003748_Intron
2R_21091052_21091052_P-element	2R	21091052	21091052	DNA	TIR	P	P-element	1	0.0212766	RAL-426	1796	0.493	2.60314	3.69	HRR	No	YES	1	0	0	FBgn0034585	Promoter	-	0	FBgn0034585_Promoter
2R_21101610_21101610_412	2R	21101610	21101610	RNA	LTR	Gypsy	412	1	0.0212766	B1	7005	0.901	2.60314	3.69	HRR	No	YES	1	0	0	FBgn0015721	Promoter	+	0	FBgn0015721_Promoter
2R_21101714_21101714_hopper	2R	21101714	21101714	DNA	TIR	CMC-Transib	hopper	1	0.0212766	MUN-008	1434	0.987	2.60314	3.69	HRR	No	YES	0	1	0	FBgn0015721	Promoter	+	0	FBgn0015721_Promoter
2R_21103251_21103251_roo	2R	21103251	21103251	RNA	LTR	Pao	roo	1	0.0212766	RAL-426	9945	1.05	2.60314	3.69	HRR	No	YES	1	0	0	FBgn0015721	Intron	+	0	FBgn0015721_Intron
2R_21104884_21104884_roo	2R	21104884	21104884	RNA	LTR	Pao	roo	1	0.0212766	A2	9098	0.961	2.60314	3.69	HRR	No	YES	1	0	0	FBgn0015721	Intron	+	0	FBgn0015721_Intron
2R_21105984_21105984_Gypsy-2_Dsim	2R	21105984	21105984	RNA	LTR	Gypsy	Gypsy-2_Dsim	1	0.0212766	TOM-007	5228	1.031	2.60314	3.69	HRR	No	YES	0	1	0	FBgn0015721	Intron	+	0	FBgn0015721_Intron
2R_21111008_21111008_BS2	2R	21111008	21111008	RNA	LINE	Jockey	BS2	1	0.0212766	COR-025	1195	0.248	2.60314	3.69	HRR	No	YES	0	1	0	FBgn0015721	Intron	+	0	FBgn0015721_Intron
2R_21111204_21111298_jockey	2R	21111204	21111298	RNA	LINE	Jockey	jockey	4	0.0851064	COR-014;A2;STO-022;B3	1961;343;344;2075	0.39;0.068;0.068;0.412	2.60314	3.69	HRR	No	YES	1	2	1	FBgn0015721	Intron	+	0	FBgn0015721_Intron
2R_21111490_21111490_jockey	2R	21111490	21111490	RNA	LINE	Jockey	jockey	1	0.0212766	COR-025	180	0.036	2.60314	3.69	HRR	No	YES	0	1	0	FBgn0015721	Intron	+	0	FBgn0015721_Intron
2R_21112720_21112720_H	2R	21112720	21112720	DNA	TIR	hAT-hobo	H	1	0.0212766	RAL-426	1410	0.469	5.42321	3.68	HRR	No	YES	1	0	0	FBgn0015721	Intron	+	0	FBgn0015721_Intron
2R_21113700_21113700_F-element	2R	21113700	21113700	RNA	LINE	Jockey	F-element	1	0.0212766	RAL-091	4658	0.984	5.42321	3.68	HRR	No	YES	1	0	0	FBgn0015721	Intron	+	0	FBgn0015721_Intron
2R_21113700_21113700_gypsy5	2R	21113700	21113700	RNA	LTR	Gypsy	gypsy5	1	0.0212766	RAL-091	7745	0.929	5.42321	3.68	HRR	No	YES	1	0	0	FBgn0015721	Intron	+	0	FBgn0015721_Intron
2R_21113701_21113701_HMS-Beagle2	2R	21113701	21113701	RNA	LTR	Gypsy	HMS-Beagle2	1	0.0212766	RAL-091	8503	1.144	5.42321	3.68	HRR	No	YES	1	0	0	FBgn0015721	Intron	+	0	FBgn0015721_Intron
2R_21114568_21114568_H	2R	21114568	21114568	DNA	TIR	hAT-hobo	H	1	0.0212766	RAL-426	1489	0.495	5.42321	3.68	HRR	No	YES	1	0	0	FBgn0015721	Intron	+	0	FBgn0015721_Intron
2R_21127283_21127283_jockey	2R	21127283	21127283	RNA	LINE	Jockey	jockey	1	0.0212766	MUN-020	339	0.067	5.42321	3.68	HRR	No	YES	0	1	0	FBgn0020312	Intron	-	0	FBgn0020312_Intron
2R_21127530_21127530_I-element	2R	21127530	21127530	RNA	LINE	I	I-element	1	0.0212766	MUN-020	4158	0.763	5.42321	3.68	HRR	No	YES	0	1	0	FBgn0020312	Intron	-	0	FBgn0020312_Intron
2R_21127775_21127775_I-element	2R	21127775	21127775	RNA	LINE	I	I-element	1	0.0212766	MUN-020	5367	0.985	5.42321	3.68	HRR	No	YES	0	1	0	FBgn0002736;FBgn0020312	Intron;Promoter	+;-	0	FBgn0002736_Promoter;FBgn0020312_Intron
2R_21159224_21159224_P-element	2R	21159224	21159224	DNA	TIR	P	P-element	1	0.0212766	COR-025	1152	0.316	5.42321	3.68	HRR	No	YES	0	1	0	FBgn0050389	Intron	-	0	FBgn0050389_Intron
2R_21159387_21159387_P-element	2R	21159387	21159387	DNA	TIR	P	P-element	1	0.0212766	COR-014	2310	0.634	5.42321	3.68	HRR	No	YES	0	1	0	FBgn0050389	Intron	-	0	FBgn0050389_Intron
2R_21168822_21168822_diver	2R	21168822	21168822	RNA	LTR	Pao	diver	1	0.0212766	ORE	6136	0.985	5.42321	3.68	HRR	No	YES	1	0	0	FBgn0034598;FBgn0034599	Promoter	+;-	0	FBgn0034598_Promoter;FBgn0034599_Promoter
2R_21177186_21177186_3S18	2R	21177186	21177186	RNA	LTR	Pao	3S18	1	0.0212766	COR-018	5656	0.916	5.42321	3.68	HRR	No	YES	0	1	0	FBgn0003162	Intron	+	0	FBgn0003162_Intron
2R_21194137_21194137_F-element	2R	21194137	21194137	RNA	LINE	Jockey	F-element	1	0.0212766	RAL-176	109	0.023	5.42321	3.68	HRR	No	NO	1	0	0	FBgn0034602	Intron	+	0	FBgn0034602_Intron
2R_21195282_21195282_jockey	2R	21195282	21195282	RNA	LINE	Jockey	jockey	1	0.0212766	B3	2153	0.428	5.42321	3.68	HRR	No	YES	0	0	1	FBgn0034602	Intron	+	0	FBgn0034602_Intron
2R_21199645_21199645_jockey	2R	21199645	21199645	RNA	LINE	Jockey	jockey	1	0.0212766	A4	6266	1.245	5.42321	3.68	HRR	No	YES	0	0	1	FBgn0265180;FBgn0265191	Promoter	+	0	FBgn0265180_Promoter;FBgn0265191_Promoter
2R_21199673_21199673_HeT-A	2R	21199673	21199673	RNA	LINE	Jockey	HeT-A	1	0.0212766	KIE-094	213	0.032	5.42321	3.68	HRR	No	YES	0	1	0	FBgn0265180;FBgn0265191	Promoter	+	0	FBgn0265180_Promoter;FBgn0265191_Promoter
2R_21199866_21199866_jockey	2R	21199866	21199866	RNA	LINE	Jockey	jockey	1	0.0212766	A6	5004	0.994	5.42321	3.68	HRR	No	YES	1	0	0	FBgn0265180;FBgn0265191	Promoter	+	0	FBgn0265180_Promoter;FBgn0265191_Promoter
2R_21199885_21199885_P-element	2R	21199885	21199885	DNA	TIR	P	P-element	1	0.0212766	COR-014	1148	0.315	5.42321	3.68	HRR	No	YES	0	1	0	FBgn0265180;FBgn0265191	Promoter	+	0	FBgn0265180_Promoter;FBgn0265191_Promoter
2R_21201069_21201069_P-element	2R	21201069	21201069	DNA	TIR	P	P-element	1	0.0212766	RAL-855	1111	0.305	5.42321	3.68	HRR	No	YES	1	0	0	FBgn0265180;FBgn0265191	Intron	+	0	FBgn0265180_Intron;FBgn0265191_Intron
2R_21210738_21210738_Stalker2	2R	21210738	21210738	RNA	LTR	Gypsy	Stalker2	1	0.0212766	COR-018	7869	0.987	5.42321	3.68	HRR	No	YES	0	1	0	FBgn0265180;FBgn0265191	3UTR;Intron	+	0	FBgn0265180_Intron;FBgn0265191_3UTR
2R_21215361_21215361_roo	2R	21215361	21215361	RNA	LTR	Pao	roo	1	0.0212766	RAL-855	8419	0.889	7.48403	3.675	HRR	No	YES	1	0	0	FBgn0027073	Promoter	-	0	FBgn0027073_Promoter
2R_21218115_21218115_gypsy1	2R	21218115	21218115	RNA	LTR	Gypsy	gypsy1	1	0.0212766	JUT-011	7547	0.958	7.48403	3.675	HRR	No	YES	0	1	0	FBgn0034605;FBgn0034606	3UTR;Promoter	-	0	FBgn0034605_Promoter;FBgn0034606_3UTR
2R_21222553_21222553_diver	2R	21222553	21222553	RNA	LTR	Pao	diver	1	0.0212766	MUN-013	244	0.039	7.48403	3.675	HRR	No	YES	0	1	0	FBgn0034606	Intron	-	0	FBgn0034606_Intron
2R_21222604_21222604_Rt1b	2R	21222604	21222604	RNA	LINE	R1	Rt1b	1	0.0212766	KIE-094	4848	0.948	7.48403	3.675	HRR	No	YES	0	1	0	FBgn0034606	Intron	-	0	FBgn0034606_Intron
2R_21224176_21224176_Nomad	2R	21224176	21224176	RNA	LTR	Gypsy	Nomad	1	0.0212766	COR-018	7617	0.984	7.48403	3.675	HRR	No	YES	0	1	0	FBgn0034606	Intron	-	0	FBgn0034606_Intron
2R_21228571_21228583_FB4	2R	21228571	21228583	DNA	TIR	TcMar-Tc1	FB4	3	0.0638298	MUN-016;JUT-011;RAL-375	1886;1845;2296	0.54;0.529;0.658	7.48403	3.675	HRR	No	YES	1	2	0	FBgn0034606	Intron	-	0	FBgn0034606_Intron
2R_21228571_21228583_NOF	2R	21228571	21228583	DNA	TIR	MULE-NOF	NOF	2	0.0425532	JUT-011;RAL-375	136;136	0.026;0.026	7.48403	3.675	HRR	No	YES	1	1	0	FBgn0034606	Intron	-	0	FBgn0034606_Intron
2R_21229709_21229709_roo	2R	21229709	21229709	RNA	LTR	Pao	roo	1	0.0212766	KIE-094	5926	0.626	7.48403	3.675	HRR	No	YES	0	1	0	FBgn0034606	Intron	-	0	FBgn0034606_Intron
2R_21235369_21235369_mdg3	2R	21235369	21235369	RNA	LTR	Gypsy	mdg3	1	0.0212766	GIM-024	5513	0.933	7.48403	3.675	HRR	No	YES	0	1	0	FBgn0034606	Intron	-	0	FBgn0034606_Intron
2R_21235889_21235889_jockey	2R	21235889	21235889	RNA	LINE	Jockey	jockey	1	0.0212766	MUN-015	5003	0.994	7.48403	3.675	HRR	No	YES	0	1	0	FBgn0034606	Intron	-	0	FBgn0034606_Intron
2R_21239691_21239691_Transpac	2R	21239691	21239691	RNA	LTR	Gypsy	Transpac	1	0.0212766	MUN-009	5255	0.993	7.48403	3.675	HRR	No	YES	0	1	0	FBgn0034606	Intron	-	0	FBgn0034606_Intron
2R_21240196_21240196_roo	2R	21240196	21240196	RNA	LTR	Pao	roo	1	0.0212766	A5	9103	0.961	7.48403	3.675	HRR	No	YES	0	1	0	FBgn0034606	Intron	-	0	FBgn0034606_Intron
2R_21244831_21244831_H	2R	21244831	21244831	DNA	TIR	hAT-hobo	H	1	0.0212766	TEN-015	1454	0.483	7.48403	3.675	HRR	No	YES	0	1	0	FBgn0034606	Intron	-	0	FBgn0034606_Intron
2R_21247719_21247723_Gypsy-2_Dsim	2R	21247719	21247723	RNA	LTR	Gypsy	Gypsy-2_Dsim	2	0.0425532	LUN-004;LUN-007	345;5266	0.068;1.039	7.48403	3.675	HRR	No	YES	0	2	0	FBgn0034606	Intron	-	0	FBgn0034606_Intron
2R_21248437_21248437_blood	2R	21248437	21248437	RNA	LTR	Gypsy	blood	1	0.0212766	B4	7407	0.98	7.48403	3.675	HRR	No	YES	1	0	0	FBgn0034606	Intron	-	0	FBgn0034606_Intron
2R_21248761_21248761_Copia	2R	21248761	21248761	RNA	LTR	Copia	Copia	1	0.0212766	COR-025	5041	0.937	7.48403	3.675	HRR	No	YES	0	1	0	FBgn0034606	Intron	-	0	FBgn0034606_Intron
2R_21251786_21251786_412	2R	21251786	21251786	RNA	LTR	Gypsy	412	1	0.0212766	TEN-015	7486	0.962	7.48403	3.675	HRR	No	YES	0	1	0	FBgn0034606	Promoter	-	0	FBgn0034606_Promoter
2R_21253096_21253096_Blastopia	2R	21253096	21253096	RNA	LTR	Gypsy	Blastopia	1	0.0212766	A2	5027	0.991	7.48403	3.675	HRR	No	YES	1	0	0	FBgn0034606	Promoter	-	946	FBgn0034606_Promoter
2R_21254339_21254339_1360	2R	21254339	21254339	DNA	TIR	P	1360	1	0.0212766	B2	1259	0.272	7.48403	3.675	HRR	No	YES	0	0	1	FBgn0085426	Promoter	+	0	FBgn0085426_Promoter
2R_21259104_21259104_I-element	2R	21259104	21259104	RNA	LINE	I	I-element	1	0.0212766	AB8	5373	0.986	7.48403	3.675	HRR	No	YES	0	0	1	FBgn0085426	Intron	+	0	FBgn0085426_Intron
2R_21269727_21269727_roo	2R	21269727	21269727	RNA	LTR	Pao	roo	1	0.0212766	B3	9112	0.962	7.48403	3.675	HRR	No	YES	0	0	1	FBgn0085426	Intron	+	0	FBgn0085426_Intron
2R_21275132_21275132_17-6	2R	21275132	21275132	RNA	LTR	Gypsy	17_6	1	0.0212766	A4	7296	0.939	7.48403	3.675	HRR	No	YES	0	0	1	FBgn0085426	Intron	+	0	FBgn0085426_Intron
2R_21296307_21296307_I-element	2R	21296307	21296307	RNA	LINE	I	I-element	1	0.0212766	MUN-009	5362	0.984	7.48403	3.675	HRR	No	YES	0	1	0	FBgn0034614;FBgn0261554	Intron;Promoter	+;-	0	FBgn0034614_Promoter;FBgn0261554_Intron
2R_21347407_21347407_412	2R	21347407	21347407	RNA	LTR	Gypsy	412	1	0.0212766	A2	2855	0.367	2.60314	3.665	HRR	No	YES	1	0	0	FBgn0034623	CDS	-	0	FBgn0034623_CDS
2R_21349015_21349017_Doc	2R	21349015	21349017	RNA	LINE	Jockey	Doc	2	0.0425532	A1;AB8	4724;4726	0.987;0.988	2.60314	3.665	HRR	No	YES	1	0	1	FBgn0034624	3UTR	-	0	FBgn0034624_3UTR
2R_21349907_21349907_pogo	2R	21349907	21349907	DNA	TIR	TcMar-Pogo	pogo	1	0.0212766	RAL-375	185	0.083	2.60314	3.665	HRR	No	YES	1	0	0	FBgn0034624	Intron	-	0	FBgn0034624_Intron
2R_21352756_21352758_hopper	2R	21352756	21352758	DNA	TIR	CMC-Transib	hopper	2	0.0425532	MUN-020;AKA-017	1434;1437	0.987;0.989	2.60314	3.665	HRR	No	YES	0	2	0	NA	Intergenic	NA	NA	NA
2R_21353219_21353219_H	2R	21353219	21353219	DNA	TIR	hAT-hobo	H	1	0.0212766	RAL-855	1423	0.473	2.60314	3.665	HRR	No	YES	1	0	0	NA	Intergenic	NA	NA	NA
2R_21357664_21357664_Burdock	2R	21357664	21357664	RNA	LTR	Gypsy	Burdock	1	0.0212766	AKA-018	3692	0.571	2.60314	3.665	HRR	No	YES	0	1	0	FBgn0000395	Intron	-	0	FBgn0000395_Intron
2R_21359742_21359745_Gypsy-2_Dsim	2R	21359742	21359745	RNA	LTR	Gypsy	Gypsy-2_Dsim	2	0.0425532	LUN-004;LUN-007	350;5242	0.069;1.034	2.60314	3.665	HRR	No	YES	0	2	0	FBgn0000395	Intron	-	0	FBgn0000395_Intron
2R_21362110_21362110_Tirant	2R	21362110	21362110	RNA	LTR	Gypsy	Tirant	1	0.0212766	TOM-007	5483	0.617	2.60314	3.665	HRR	No	YES	0	1	0	FBgn0000395	Intron	-	0	FBgn0000395_Intron
2R_21362572_21362572_Doc	2R	21362572	21362572	RNA	LINE	Jockey	Doc	1	0.0212766	B2	4742	0.991	2.60314	3.665	HRR	No	YES	0	0	1	FBgn0000395	Intron	-	0	FBgn0000395_Intron
2R_21362812_21362812_Tirant	2R	21362812	21362812	RNA	LTR	Gypsy	Tirant	1	0.0212766	RAL-177	4954	0.557	2.60314	3.665	HRR	No	YES	1	0	0	FBgn0000395	Intron	-	0	FBgn0000395_Intron
2R_21367144_21367144_Rt1b	2R	21367144	21367144	RNA	LINE	R1	Rt1b	1	0.0212766	COR-014	1437	0.281	2.60314	3.665	HRR	No	YES	0	1	0	FBgn0000395	Intron	-	0	FBgn0000395_Intron
2R_21379463_21379613_P-element	2R	21379463	21379613	DNA	TIR	P	P-element	3	0.0638298	RAL-059;JUT-008;RAL-176	607;1104;899	0.167;0.303;0.247	2.60314	3.665	HRR	No	YES	2	1	0	FBgn0000395	5UTR;Promoter	-	0	FBgn0000395_5UTR;FBgn0000395_Promoter
2R_21380381_21380381_Burdock	2R	21380381	21380381	RNA	LTR	Gypsy	Burdock	1	0.0212766	AKA-018	2226	0.344	2.60314	3.665	HRR	No	YES	0	1	0	FBgn0000395	Promoter	-	0	FBgn0000395_Promoter
2R_21389257_21389257_pogo	2R	21389257	21389257	DNA	TIR	TcMar-Pogo	pogo	1	0.0212766	RAL-177	1382	0.619	2.60314	3.665	HRR	No	YES	1	0	0	FBgn0034628;FBgn0034629	3UTR;Promoter	+	0	FBgn0034628_3UTR;FBgn0034629_Promoter
2R_21392291_21392291_mdg3	2R	21392291	21392291	RNA	LTR	Gypsy	mdg3	1	0.0212766	B3	5519	0.934	2.60314	3.665	HRR	No	YES	0	0	1	FBgn0034629	CDS	+	0	FBgn0034629_CDS
2R_21394045_21394045_Quasimodo	2R	21394045	21394045	RNA	LTR	Gypsy	Quasimodo	1	0.0212766	B2	7376	0.98	2.60314	3.665	HRR	No	YES	0	0	1	FBgn0010415	3UTR	-	0	FBgn0010415_3UTR
2R_21404680_21404680_pogo	2R	21404680	21404680	DNA	TIR	TcMar-Pogo	pogo	1	0.0212766	RAL-855	186	0.083	2.60314	3.665	HRR	No	YES	1	0	0	FBgn0010415	Intron	-	0	FBgn0010415_Intron
2R_21408750_21408750_roo	2R	21408750	21408750	RNA	LTR	Pao	roo	1	0.0212766	AKA-017	9111	0.962	2.60314	3.665	HRR	No	YES	0	1	0	FBgn0010415	Intron	-	0	FBgn0010415_Intron
2R_21409720_21409720_H	2R	21409720	21409720	DNA	TIR	hAT-hobo	H	1	0.0212766	AKA-017	2979	0.99	2.60314	3.665	HRR	No	YES	0	1	0	FBgn0010415	Intron	-	0	FBgn0010415_Intron
2R_21411205_21411205_jockey	2R	21411205	21411205	RNA	LINE	Jockey	jockey	1	0.0212766	A5	2158	0.429	2.60314	3.665	HRR	No	YES	0	1	0	FBgn0010415	Intron	-	0	FBgn0010415_Intron
2R_21419306_21419306_diver	2R	21419306	21419306	RNA	LTR	Pao	diver	1	0.0212766	MUN-008	6132	0.985	2.49468	3.655	HRR	No	YES	0	1	0	FBgn0010415	Intron	-	0	FBgn0010415_Intron
2R_21422474_21422474_H	2R	21422474	21422474	DNA	TIR	hAT-hobo	H	1	0.0212766	COR-025	802	0.267	2.49468	3.655	HRR	No	YES	0	1	0	FBgn0010415	Intron	-	0	FBgn0010415_Intron
2R_21427902_21427902_H	2R	21427902	21427902	DNA	TIR	hAT-hobo	H	1	0.0212766	STO-022	2080	0.691	2.49468	3.655	HRR	No	YES	0	1	0	FBgn0010415	Intron	-	0	FBgn0010415_Intron
2R_21427914_21427916_jockey	2R	21427914	21427916	RNA	LINE	Jockey	jockey	2	0.0425532	GIM-012;MUN-009	5004;4996	0.994;0.993	2.49468	3.655	HRR	No	YES	0	2	0	FBgn0010415	Intron	-	0	FBgn0010415_Intron
2R_21429890_21429893_jockey	2R	21429890	21429893	RNA	LINE	Jockey	jockey	2	0.0425532	A5;STO-022	252;252	0.05;0.05	2.49468	3.655	HRR	No	YES	0	2	0	FBgn0010415	Intron	-	0	FBgn0010415_Intron
2R_21430004_21430004_jockey	2R	21430004	21430004	RNA	LINE	Jockey	jockey	1	0.0212766	A3	1566	0.311	2.49468	3.655	HRR	No	YES	0	1	0	FBgn0010415	Intron	-	0	FBgn0010415_Intron
2R_21435777_21435777_H	2R	21435777	21435777	DNA	TIR	hAT-hobo	H	1	0.0212766	MUN-008	1586	0.527	2.49468	3.655	HRR	No	YES	0	1	0	FBgn0010415	Intron	-	0	FBgn0010415_Intron
2R_21437778_21437778_roo	2R	21437778	21437778	RNA	LTR	Pao	roo	1	0.0212766	RAL-737	9143	0.966	2.49468	3.655	HRR	No	YES	1	0	0	FBgn0010415	Intron	-	0	FBgn0010415_Intron
2R_21437820_21437820_Ivk	2R	21437820	21437820	RNA	LINE	I	Ivk	1	0.0212766	RAL-177	5361	0.978	2.49468	3.655	HRR	No	YES	1	0	0	FBgn0010415	Intron	-	0	FBgn0010415_Intron
2R_21439253_21439253_jockey	2R	21439253	21439253	RNA	LINE	Jockey	jockey	1	0.0212766	COR-023	3865	0.768	2.49468	3.655	HRR	No	YES	0	1	0	FBgn0010415	Intron	-	0	FBgn0010415_Intron
2R_21439412_21439412_jockey	2R	21439412	21439412	RNA	LINE	Jockey	jockey	1	0.0212766	GIM-012	2370	0.471	2.49468	3.655	HRR	No	YES	0	1	0	FBgn0010415	Intron	-	0	FBgn0010415_Intron
2R_21439608_21439608_jockey	2R	21439608	21439608	RNA	LINE	Jockey	jockey	1	0.0212766	RAL-855	538	0.107	2.49468	3.655	HRR	No	YES	1	0	0	FBgn0010415	Intron	-	0	FBgn0010415_Intron
2R_21446650_21446650_roo	2R	21446650	21446650	RNA	LTR	Pao	roo	1	0.0212766	MUN-015	9089	0.96	2.49468	3.655	HRR	No	YES	0	1	0	FBgn0010415	Intron	-	0	FBgn0010415_Intron
2R_21449326_21449326_roo	2R	21449326	21449326	RNA	LTR	Pao	roo	1	0.0212766	JUT-011	8259	0.872	2.49468	3.655	HRR	No	YES	0	1	0	FBgn0010415	Intron	-	0	FBgn0010415_Intron
2R_21449842_21449842_Doc	2R	21449842	21449842	RNA	LINE	Jockey	Doc	1	0.0212766	A6	4227	0.884	2.49468	3.655	HRR	No	YES	1	0	0	FBgn0010415	Intron	-	0	FBgn0010415_Intron
2R_21450720_21450720_roo	2R	21450720	21450720	RNA	LTR	Pao	roo	1	0.0212766	JUT-008	9116	0.963	2.49468	3.655	HRR	No	YES	0	1	0	FBgn0010415	Intron	-	0	FBgn0010415_Intron
2R_21453020_21453020_1360	2R	21453020	21453020	DNA	TIR	P	1360	1	0.0212766	RAL-176	1109	0.239	2.49468	3.655	HRR	No	YES	1	0	0	FBgn0010415	Intron	-	0	FBgn0010415_Intron
2R_21453658_21453658_Copia	2R	21453658	21453658	RNA	LTR	Copia	Copia	1	0.0212766	AB8	5155	0.958	2.49468	3.655	HRR	No	YES	0	0	1	FBgn0010415	Intron	-	0	FBgn0010415_Intron
2R_21454903_21454903_Copia	2R	21454903	21454903	RNA	LTR	Copia	Copia	1	0.0212766	A3	5148	0.957	2.49468	3.655	HRR	No	YES	0	1	0	FBgn0010415	Intron	-	0	FBgn0010415_Intron
2R_21458446_21458446_mdg3	2R	21458446	21458446	RNA	LTR	Gypsy	mdg3	1	0.0212766	COR-025	265	0.045	2.49468	3.655	HRR	No	YES	0	1	0	FBgn0010415	Intron	-	0	FBgn0010415_Intron
2R_21462902_21462902_H	2R	21462902	21462902	DNA	TIR	hAT-hobo	H	1	0.0212766	TOM-007	1518	0.504	2.49468	3.655	HRR	No	YES	0	1	0	FBgn0010415	Intron	-	0	FBgn0010415_Intron
2R_21464123_21464139_pogo	2R	21464123	21464139	DNA	TIR	TcMar-Pogo	pogo	3	0.0638298	RAL-059;LUN-004;LUN-007	190;102;185	0.085;0.046;0.083	2.49468	3.655	HRR	No	YES	1	2	0	FBgn0010415	Intron	-	0	FBgn0010415_Intron
2R_21464852_21464852_roo	2R	21464852	21464852	RNA	LTR	Pao	roo	1	0.0212766	A2	1741	0.184	2.49468	3.655	HRR	No	YES	1	0	0	FBgn0010415	Intron	-	0	FBgn0010415_Intron
2R_21473709_21473709_Gypsy-2_Dsim	2R	21473709	21473709	RNA	LTR	Gypsy	Gypsy-2_Dsim	1	0.0212766	MUN-008	5219	1.03	2.49468	3.655	HRR	No	YES	0	1	0	FBgn0010415	Intron	-	0	FBgn0010415_Intron
2R_21474899_21474899_P-element	2R	21474899	21474899	DNA	TIR	P	P-element	1	0.0212766	COR-018	1157	0.318	2.49468	3.655	HRR	No	YES	0	1	0	FBgn0010415	Intron	-	0	FBgn0010415_Intron
2R_21475436_21475436_P-element	2R	21475436	21475436	DNA	TIR	P	P-element	1	0.0212766	GIM-024	1151	0.316	2.49468	3.655	HRR	No	YES	0	1	0	FBgn0010415	Intron	-	0	FBgn0010415_Intron
2R_21476952_21476952_Transpac	2R	21476952	21476952	RNA	LTR	Gypsy	Transpac	1	0.0212766	TOM-007	5253	0.993	2.49468	3.655	HRR	No	YES	0	1	0	FBgn0010415	Intron	-	0	FBgn0010415_Intron
2R_21477841_21477841_FB4	2R	21477841	21477841	DNA	TIR	TcMar-Tc1	FB4	1	0.0212766	AKA-017	3016	0.864	2.49468	3.655	HRR	No	YES	0	1	0	FBgn0010415	Intron	-	0	FBgn0010415_Intron
2R_21497212_21497212_P-element	2R	21497212	21497212	DNA	TIR	P	P-element	1	0.0212766	COR-025	1155	0.317	2.49468	3.655	HRR	No	YES	0	1	0	FBgn0010470	Intron	-	0	FBgn0010470_Intron
2R_21498423_21498423_1360	2R	21498423	21498423	DNA	TIR	P	1360	1	0.0212766	RAL-091	1110	0.24	2.49468	3.655	HRR	No	YES	1	0	0	FBgn0010470;FBgn0286873	Promoter	+;-	0	FBgn0010470_Promoter;FBgn0286873_Promoter
2R_21502849_21502851_Invader2	2R	21502849	21502851	RNA	LTR	Gypsy	Invader2	3	0.0638298	TOM-008;A7;COR-014	199;199;199	0.038;0.038;0.038	2.49468	3.655	HRR	No	YES	0	2	1	FBgn0043070	Intron	+	0	FBgn0043070_Intron
2R_21505081_21505081_mdg1	2R	21505081	21505081	RNA	LTR	Gypsy	mdg1	1	0.0212766	GIM-024	7339	0.764	2.49468	3.655	HRR	No	YES	0	1	0	FBgn0043070	Intron	+	0	FBgn0043070_Intron
2R_21527744_21527744_Doc	2R	21527744	21527744	RNA	LINE	Jockey	Doc	1	0.0212766	RAL-176	3924	0.82	6.07399	3.645	HRR	No	YES	1	0	0	FBgn0003731	Intron	+	0	FBgn0003731_Intron
2R_21539447_21539447_pogo	2R	21539447	21539447	DNA	TIR	TcMar-Pogo	pogo	1	0.0212766	COR-014	183	0.082	6.07399	3.645	HRR	No	YES	0	1	0	FBgn0003731;FBgn0069056	Intron;Promoter	+;-	0	FBgn0003731_Intron;FBgn0069056_Promoter
2R_21564628_21564628_roo	2R	21564628	21564628	RNA	LTR	Pao	roo	1	0.0212766	B4	9102	0.961	6.07399	3.645	HRR	No	YES	1	0	0	FBgn0034636	Intron	-	0	FBgn0034636_Intron
2R_21564675_21564675_H	2R	21564675	21564675	DNA	TIR	hAT-hobo	H	1	0.0212766	B4	1531	0.509	6.07399	3.645	HRR	No	YES	1	0	0	FBgn0034636	Intron	-	0	FBgn0034636_Intron
2R_21565024_21565024_roo	2R	21565024	21565024	RNA	LTR	Pao	roo	1	0.0212766	LUN-004	8617	0.91	6.07399	3.645	HRR	No	YES	0	1	0	FBgn0034636	Intron	-	0	FBgn0034636_Intron
2R_21565270_21565274_roo	2R	21565270	21565274	RNA	LTR	Pao	roo	2	0.0425532	LUN-004;LUN-007	9096;9074	0.961;0.958	6.07399	3.645	HRR	No	YES	0	2	0	FBgn0034636	Intron	-	0	FBgn0034636_Intron
2R_21567152_21567152_F-element	2R	21567152	21567152	RNA	LINE	Jockey	F-element	1	0.0212766	A1	2843	0.601	6.07399	3.645	HRR	No	YES	1	0	0	FBgn0034636	Intron	-	0	FBgn0034636_Intron
2R_21572167_21572167_hopper	2R	21572167	21572167	DNA	TIR	CMC-Transib	hopper	1	0.0212766	A2	1435	0.988	6.07399	3.645	HRR	No	YES	1	0	0	FBgn0034636	Intron	-	0	FBgn0034636_Intron
2R_21574056_21574056_297	2R	21574056	21574056	RNA	LTR	Gypsy	297	1	0.0212766	AB8	6054	0.838	6.07399	3.645	HRR	No	YES	0	0	1	FBgn0034636	Intron	-	0	FBgn0034636_Intron
2R_21575199_21575201_Rt1b	2R	21575199	21575201	RNA	LINE	R1	Rt1b	2	0.0425532	A1;B6	5017;5017	0.981;0.981	6.07399	3.645	HRR	No	YES	2	0	0	FBgn0034636	Intron	-	0	FBgn0034636_Intron
2R_21576859_21576859_G2	2R	21576859	21576859	RNA	LINE	Jockey	G2	1	0.0212766	A4	326	0.075	6.07399	3.645	HRR	No	YES	0	0	1	FBgn0034636	Promoter	-	0	FBgn0034636_Promoter
2R_21586143_21586145_mdg1	2R	21586143	21586145	RNA	LTR	Gypsy	mdg1	2	0.0425532	A1;B6	7359;7359	0.7659999999999999;0.7659999999999999	6.07399	3.645	HRR	No	YES	2	0	0	FBgn0050222	3UTR	+	776	FBgn0050222_3UTR
2R_21593974_21593976_jockey	2R	21593974	21593976	RNA	LINE	Jockey	jockey	2	0.0425532	B4;RAL-426	5002;5003	0.9940000000000001;0.994	6.07399	3.645	HRR	No	YES	2	0	0	NA	Intergenic	NA	NA	NA
2R_21594429_21594429_412	2R	21594429	21594429	RNA	LTR	Gypsy	412	1	0.0212766	COR-014	6511	0.837	6.07399	3.645	HRR	No	YES	0	1	0	NA	Intergenic	NA	NA	NA
2R_21596251_21596251_jockey	2R	21596251	21596251	RNA	LINE	Jockey	jockey	1	0.0212766	AKA-017	1423	0.283	6.07399	3.645	HRR	No	YES	0	1	0	NA	Intergenic	NA	NA	NA
2R_21596692_21596692_Ivk	2R	21596692	21596692	RNA	LINE	I	Ivk	1	0.0212766	RAL-176	5370	0.979	6.07399	3.645	HRR	No	YES	1	0	0	NA	Intergenic	NA	NA	NA
2R_21597054_21597054_3S18	2R	21597054	21597054	RNA	LTR	Pao	3S18	1	0.0212766	RAL-737	6130	0.993	6.07399	3.645	HRR	No	YES	1	0	0	NA	Intergenic	NA	NA	NA
2R_21597152_21597152_jockey	2R	21597152	21597152	RNA	LINE	Jockey	jockey	1	0.0212766	MUN-016	3289	0.654	6.07399	3.645	HRR	No	YES	0	1	0	NA	Intergenic	NA	NA	NA
2R_21598107_21598109_blood	2R	21598107	21598109	RNA	LTR	Gypsy	blood	2	0.0425532	A1;B6	7405;7405	0.98;0.98	6.07399	3.645	HRR	No	YES	2	0	0	NA	Intergenic	NA	NA	NA
2R_21607165_21607165_P-element	2R	21607165	21607165	DNA	TIR	P	P-element	1	0.0212766	RAL-176	2916	0.801	6.07399	3.645	HRR	No	YES	1	0	0	FBgn0034638	5UTR	-	0	FBgn0034638_5UTR
2R_21610274_21610274_mdg1	2R	21610274	21610274	RNA	LTR	Gypsy	mdg1	1	0.0212766	COR-018	7349	0.765	6.07399	3.645	HRR	No	YES	0	1	0	FBgn0034639	Intron	-	0	FBgn0034639_Intron
2R_21612647_21612647_297	2R	21612647	21612647	RNA	LTR	Gypsy	297	1	0.0212766	A3	5196	0.719	5.09782	3.635	HRR	No	YES	0	1	0	FBgn0034639	Intron	-	0	FBgn0034639_Intron
2R_21642765_21642765_roo	2R	21642765	21642765	RNA	LTR	Pao	roo	1	0.0212766	LUN-007	7801	0.824	5.09782	3.635	HRR	No	YES	0	1	0	NA	Intergenic	NA	NA	NA
2R_21646582_21646582_P-element	2R	21646582	21646582	DNA	TIR	P	P-element	1	0.0212766	GIM-012	1152	0.316	5.09782	3.635	HRR	No	YES	0	1	0	FBgn0034644	Intron	+	0	FBgn0034644_Intron
2R_21647828_21647828_Max-element	2R	21647828	21647828	RNA	LTR	Pao	Max-element	1	0.0212766	AB8	5727	0.621	5.09782	3.635	HRR	No	YES	0	0	1	FBgn0034644	Intron	+	0	FBgn0034644_Intron
2R_21648335_21648335_FB4	2R	21648335	21648335	DNA	TIR	TcMar-Tc1	FB4	1	0.0212766	MUN-009	3415	0.979	5.09782	3.635	HRR	No	YES	0	1	0	FBgn0034644	Intron	+	0	FBgn0034644_Intron
2R_21652193_21652193_pogo	2R	21652193	21652193	DNA	TIR	TcMar-Pogo	pogo	1	0.0212766	MUN-013	183	0.082	5.09782	3.635	HRR	No	YES	0	1	0	FBgn0034644;FBgn0050284	Intron;Promoter	+;-	0	FBgn0034644_Intron;FBgn0050284_Promoter
2R_21656329_21656329_gypsy	2R	21656329	21656329	RNA	LTR	Gypsy	gypsy	1	0.0212766	A2	7471	0.995	5.09782	3.635	HRR	No	YES	1	0	0	FBgn0034644	Intron	+	0	FBgn0034644_Intron
2R_21682209_21682209_412	2R	21682209	21682209	RNA	LTR	Gypsy	412	1	0.0212766	A3	4421	0.568	5.09782	3.635	HRR	No	YES	0	1	0	FBgn0050263	Intron	+	0	FBgn0050263_Intron
2R_21690156_21690156_Doc	2R	21690156	21690156	RNA	LINE	Jockey	Doc	1	0.0212766	JUT-008	2838	0.593	5.09782	3.635	HRR	No	YES	0	1	0	FBgn0034655	CDS	+	0	FBgn0034655_CDS
2R_21703042_21703042_P-element	2R	21703042	21703042	DNA	TIR	P	P-element	1	0.0212766	GIM-024	1148	0.315	5.09782	3.635	HRR	No	YES	0	1	0	FBgn0004362;FBgn0010228	Intron	+;-	0	FBgn0004362_Intron;FBgn0010228_Intron
2R_21708200_21708200_Burdock	2R	21708200	21708200	RNA	LTR	Gypsy	Burdock	1	0.0212766	COR-023	2596	0.401	5.09782	3.635	HRR	No	YES	0	1	0	FBgn0004362;FBgn0010228	Intron;Promoter	+;-	0	FBgn0004362_Intron;FBgn0010228_Promoter
2R_21712026_21712026_P-element	2R	21712026	21712026	DNA	TIR	P	P-element	1	0.0212766	MUN-015	1102	0.303	5.09782	3.635	HRR	No	YES	0	1	0	FBgn0004362;FBgn0050403	Intron;Promoter	+;-	0	FBgn0004362_Intron;FBgn0050403_Promoter
2R_21724101_21724101_pogo	2R	21724101	21724101	DNA	TIR	TcMar-Pogo	pogo	1	0.0212766	TOM-008	186	0.083	2.60314	3.625	HRR	No	YES	0	1	0	FBgn0034657	3UTR	+	46	FBgn0034657_3UTR
2R_21729896_21729896_jockey	2R	21729896	21729896	RNA	LINE	Jockey	jockey	1	0.0212766	KIE-094	351	0.07	2.60314	3.625	HRR	No	YES	0	1	0	NA	Intergenic	NA	NA	NA
2R_21737472_21737472_Copia	2R	21737472	21737472	RNA	LTR	Copia	Copia	1	0.0212766	JUT-011	276	0.051	2.60314	3.625	HRR	No	YES	0	1	0	NA	Intergenic	NA	NA	NA
2R_21748305_21748305_1360	2R	21748305	21748305	DNA	TIR	P	1360	1	0.0212766	RAL-177	1157	0.25	2.60314	3.625	HRR	No	YES	1	0	0	NA	Intergenic	NA	NA	NA
2R_21749487_21749487_I-element	2R	21749487	21749487	RNA	LINE	I	I-element	1	0.0212766	COR-023	5377	0.987	2.60314	3.625	HRR	No	YES	0	1	0	NA	Intergenic	NA	NA	NA
2R_21752233_21752233_blood	2R	21752233	21752233	RNA	LTR	Gypsy	blood	1	0.0212766	A1	7412	0.981	2.60314	3.625	HRR	No	YES	1	0	0	NA	Intergenic	NA	NA	NA
2R_21752476_21752476_Copia	2R	21752476	21752476	RNA	LTR	Copia	Copia	1	0.0212766	RAL-177	281	0.052	2.60314	3.625	HRR	No	YES	1	0	0	NA	Intergenic	NA	NA	NA
2R_21753133_21753133_Blastopia	2R	21753133	21753133	RNA	LTR	Gypsy	Blastopia	1	0.0212766	B2	5028	0.991	2.60314	3.625	HRR	No	YES	0	0	1	NA	Intergenic	NA	NA	NA
2R_21755166_21755166_297	2R	21755166	21755166	RNA	LTR	Gypsy	297	1	0.0212766	COR-023	7013	0.971	2.60314	3.625	HRR	No	YES	0	1	0	NA	Intergenic	NA	NA	NA
2R_21755976_21755976_3S18	2R	21755976	21755976	RNA	LTR	Pao	3S18	1	0.0212766	RAL-177	6131	0.993	2.60314	3.625	HRR	No	YES	1	0	0	FBgn0034658	Promoter	+	369	FBgn0034658_Promoter
2R_21756679_21756679_roo	2R	21756679	21756679	RNA	LTR	Pao	roo	1	0.0212766	B3	9197	0.971	2.60314	3.625	HRR	No	YES	0	0	1	FBgn0034658	Promoter	+	0	FBgn0034658_Promoter
2R_21759336_21759336_Tirant	2R	21759336	21759336	RNA	LTR	Gypsy	Tirant	1	0.0212766	MUN-013	4849	0.545	2.60314	3.625	HRR	No	YES	0	1	0	NA	Intergenic	NA	NA	NA
2R_21759921_21759921_I-element	2R	21759921	21759921	RNA	LINE	I	I-element	1	0.0212766	RAL-426	5382	0.988	2.60314	3.625	HRR	No	YES	1	0	0	NA	Intergenic	NA	NA	NA
2R_21761794_21761794_Copia	2R	21761794	21761794	RNA	LTR	Copia	Copia	1	0.0212766	B2	5148	0.957	2.60314	3.625	HRR	No	YES	0	0	1	NA	Intergenic	NA	NA	NA
2R_21763191_21763191_Blastopia	2R	21763191	21763191	RNA	LTR	Gypsy	Blastopia	1	0.0212766	SLA-001	4968	0.979	2.60314	3.625	HRR	No	YES	0	1	0	FBgn0264714	Promoter	+	0	FBgn0264714_Promoter
2R_21769270_21769270_Gypsy-2_Dsim	2R	21769270	21769270	RNA	LTR	Gypsy	Gypsy-2_Dsim	1	0.0212766	TOM-007	5236	1.033	2.60314	3.625	HRR	No	YES	0	1	0	FBgn0050395	Intron	+	0	FBgn0050395_Intron
2R_21774787_21774787_297	2R	21774787	21774787	RNA	LTR	Gypsy	297	1	0.0212766	TOM-007	4785	0.662	2.60314	3.625	HRR	No	YES	0	1	0	FBgn0034659	3UTR	+	0	FBgn0034659_3UTR
2R_21777025_21777025_Nomad	2R	21777025	21777025	RNA	LTR	Gypsy	Nomad	1	0.0212766	B6	7546	0.975	2.60314	3.625	HRR	No	YES	1	0	0	NA	Intergenic	NA	NA	NA
2R_21809038_21809038_transib1	2R	21809038	21809038	DNA	TIR	CMC-Transib	transib1	1	0.0212766	COR-018	2680	0.973	2.60314	3.625	HRR	No	YES	0	1	0	NA	Intergenic	NA	NA	NA
2R_21826435_21826435_roo	2R	21826435	21826435	RNA	LTR	Pao	roo	1	0.0212766	RAL-091	7652	0.808	2.49468	3.615	HRR	No	YES	1	0	0	FBgn0034662	CDS	-	0	FBgn0034662_CDS
2R_21826762_21826762_roo	2R	21826762	21826762	RNA	LTR	Pao	roo	1	0.0212766	RAL-091	8045	0.85	2.49468	3.615	HRR	No	YES	1	0	0	FBgn0034662	CDS	-	0	FBgn0034662_CDS
2R_21829189_21829189_412	2R	21829189	21829189	RNA	LTR	Gypsy	412	1	0.0212766	A5	7508	0.965	2.49468	3.615	HRR	No	YES	0	1	0	FBgn0034662	CDS	-	0	FBgn0034662_CDS
2R_21834010_21834010_Doc	2R	21834010	21834010	RNA	LINE	Jockey	Doc	1	0.0212766	TOM-007	4733	0.989	2.49468	3.615	HRR	No	YES	0	1	0	FBgn0054040	Promoter	-	0	FBgn0054040_Promoter
2R_21844305_21844305_HMS-Beagle	2R	21844305	21844305	RNA	LTR	Gypsy	HMS-Beagle	1	0.0212766	A6	7070	0.983	2.49468	3.615	HRR	No	YES	1	0	0	NA	Intergenic	NA	NA	NA
2R_21847269_21847269_297	2R	21847269	21847269	RNA	LTR	Gypsy	297	1	0.0212766	GIM-012	3135	0.434	2.49468	3.615	HRR	No	YES	0	1	0	NA	Intergenic	NA	NA	NA
2R_21847276_21847276_Blastopia	2R	21847276	21847276	RNA	LTR	Gypsy	Blastopia	1	0.0212766	COR-023	271	0.053	2.49468	3.615	HRR	No	YES	0	1	0	NA	Intergenic	NA	NA	NA
2R_21848599_21848602_Doc6	2R	21848599	21848602	RNA	LINE	Jockey	Doc6	4	0.0851064	A1;COR-014;B6;STO-022	2132;2131;2132;2128	0.48200000000000004;0.482;0.48200000000000004;0.481	2.49468	3.615	HRR	No	YES	2	2	0	NA	Intergenic	NA	NA	NA
2R_21850209_21850209_Max-element	2R	21850209	21850209	RNA	LTR	Pao	Max-element	1	0.0212766	RAL-059	8526	0.924	2.49468	3.615	HRR	No	YES	1	0	0	NA	Intergenic	NA	NA	NA
2R_21851310_21851310_Doc	2R	21851310	21851310	RNA	LINE	Jockey	Doc	1	0.0212766	COR-023	4736	0.99	2.49468	3.615	HRR	No	YES	0	1	0	NA	Intergenic	NA	NA	NA
2R_21852651_21852651_I-element	2R	21852651	21852651	RNA	LINE	I	I-element	1	0.0212766	TEN-015	5368	0.985	2.49468	3.615	HRR	No	YES	0	1	0	NA	Intergenic	NA	NA	NA
2R_21853823_21853823_roo	2R	21853823	21853823	RNA	LTR	Pao	roo	1	0.0212766	AKA-017	9099	0.961	2.49468	3.615	HRR	No	YES	0	1	0	NA	Intergenic	NA	NA	NA
2R_21856729_21856729_Doc	2R	21856729	21856729	RNA	LINE	Jockey	Doc	1	0.0212766	A5	3047	0.637	2.49468	3.615	HRR	No	YES	0	1	0	NA	Intergenic	NA	NA	NA
2R_21864306_21864306_Gypsy-2_Dsim	2R	21864306	21864306	RNA	LTR	Gypsy	Gypsy-2_Dsim	1	0.0212766	SLA-001	5147	1.015	2.49468	3.615	HRR	No	YES	0	1	0	FBgn0034667	3UTR	-	564	FBgn0034667_3UTR
2R_21874462_21874462_297	2R	21874462	21874462	RNA	LTR	Gypsy	297	1	0.0212766	A4	7002	0.969	2.49468	3.615	HRR	No	YES	0	0	1	FBgn0085397	Intron	+	0	FBgn0085397_Intron
2R_21876909_21876909_F-element	2R	21876909	21876909	RNA	LINE	Jockey	F-element	1	0.0212766	GIM-012	1400	0.296	2.49468	3.615	HRR	No	YES	0	1	0	FBgn0085397	Intron	+	0	FBgn0085397_Intron
2R_21881140_21881140_297	2R	21881140	21881140	RNA	LTR	Gypsy	297	1	0.0212766	GIM-012	5414	0.749	2.49468	3.615	HRR	No	YES	0	1	0	FBgn0085397	Intron	+	0	FBgn0085397_Intron
2R_21888037_21888037_P-element	2R	21888037	21888037	DNA	TIR	P	P-element	1	0.0212766	JUT-008	607	0.167	2.49468	3.615	HRR	No	YES	0	1	0	FBgn0085397	Intron	+	0	FBgn0085397_Intron
2R_21890904_21890906_F-element	2R	21890904	21890906	RNA	LINE	Jockey	F-element	3	0.0638298	A1;B1;B6	4693;4693;4693	0.992;0.992;0.992	2.49468	3.615	HRR	No	YES	3	0	0	FBgn0085397	Intron	+	0	FBgn0085397_Intron
2R_21896842_21896842_pogo	2R	21896842	21896842	DNA	TIR	TcMar-Pogo	pogo	1	0.0212766	AKA-018	1348	0.604	2.49468	3.615	HRR	No	YES	0	1	0	FBgn0085397	Intron	+	0	FBgn0085397_Intron
2R_21905709_21905709_H	2R	21905709	21905709	DNA	TIR	hAT-hobo	H	1	0.0212766	AKA-018	1493	0.496	2.49468	3.615	HRR	No	YES	0	1	0	FBgn0085397	Intron	+	0	FBgn0085397_Intron
2R_21922088_21922183_roo	2R	21922088	21922183	RNA	LTR	Pao	roo	1	0.0212766	RAL-059	9138	0.965	1.73543	3.6	HRR	No	YES	1	0	0	FBgn0085397	Intron	+	0	FBgn0085397_Intron
2R_21922088_21922183_roo.t1	2R	21922088	21922183	RNA	LTR	Pao	roo	1	0.0212766	RAL-059	6554	0.692	1.73543	3.6	HRR	No	YES	1	0	0	FBgn0085397	Intron	+	0	FBgn0085397_Intron
2R_21924682_21924682_Nomad	2R	21924682	21924682	RNA	LTR	Gypsy	Nomad	1	0.0212766	GIM-012	7618	0.984	1.73543	3.6	HRR	No	YES	0	1	0	FBgn0085397	Intron	+	0	FBgn0085397_Intron
2R_21925774_21925774_pogo	2R	21925774	21925774	DNA	TIR	TcMar-Pogo	pogo	1	0.0212766	GIM-012	187	0.084	1.73543	3.6	HRR	No	YES	0	1	0	FBgn0085397	Intron	+	0	FBgn0085397_Intron
2R_21932276_21932276_blood	2R	21932276	21932276	RNA	LTR	Gypsy	blood	1	0.0212766	KIE-094	9321	1.233	1.73543	3.6	HRR	No	YES	0	1	0	FBgn0085397	Intron	+	0	FBgn0085397_Intron
2R_21935065_21935065_I-element	2R	21935065	21935065	RNA	LINE	I	I-element	1	0.0212766	RAL-177	5368	0.985	1.73543	3.6	HRR	No	YES	1	0	0	FBgn0085397;FBgn0263999	CDS;Intron	+;-	0	FBgn0085397_Intron;FBgn0263999_CDS
2R_21940343_21940343_jockey	2R	21940343	21940343	RNA	LINE	Jockey	jockey	1	0.0212766	MUN-016	345	0.069	1.73543	3.6	HRR	No	YES	0	1	0	FBgn0085397	Intron	+	0	FBgn0085397_Intron
2R_21942062_21942062_412	2R	21942062	21942062	RNA	LTR	Gypsy	412	1	0.0212766	KIE-094	149	0.019	1.73543	3.6	HRR	No	YES	0	1	0	FBgn0085397	Intron	+	0	FBgn0085397_Intron
2R_21945263_21945263_Doc	2R	21945263	21945263	RNA	LINE	Jockey	Doc	1	0.0212766	RAL-426	4728	0.988	1.73543	3.6	HRR	No	YES	1	0	0	FBgn0085397	3UTR	+	0	FBgn0085397_3UTR
2R_21950103_21950193_jockey	2R	21950103	21950193	RNA	LINE	Jockey	jockey	2	0.0425532	COR-023;JUT-011	898;247	0.178;0.049	1.73543	3.6	HRR	No	YES	0	2	0	FBgn0034670	Promoter	+	400	FBgn0034670_Promoter
2R_21950842_21950842_roo	2R	21950842	21950842	RNA	LTR	Pao	roo	1	0.0212766	COR-018	8789	0.928	1.73543	3.6	HRR	No	YES	0	1	0	FBgn0034670	Promoter	+	0	FBgn0034670_Promoter
2R_21951800_21951802_roo	2R	21951800	21951802	RNA	LTR	Pao	roo	1	0.0212766	MUN-013	8899	0.94	1.73543	3.6	HRR	No	YES	0	1	0	FBgn0034670	Intron	+	0	FBgn0034670_Intron
2R_21951800_21951802_roo.t1	2R	21951800	21951802	RNA	LTR	Pao	roo	1	0.0212766	MUN-013	3604	0.381	1.73543	3.6	HRR	No	YES	0	1	0	FBgn0034670	Intron	+	0	FBgn0034670_Intron
2R_21955085_21955085_F-element	2R	21955085	21955085	RNA	LINE	Jockey	F-element	1	0.0212766	A5	4693	0.992	1.73543	3.6	HRR	No	YES	0	1	0	FBgn0034671;FBgn0263324	Promoter	-	0	FBgn0034671_Promoter;FBgn0263324_Promoter
2R_21955404_21955404_F-element	2R	21955404	21955404	RNA	LINE	Jockey	F-element	1	0.0212766	ORE	4694	0.992	1.73543	3.6	HRR	No	YES	1	0	0	FBgn0034671	Promoter	-	0	FBgn0034671_Promoter
2R_21955921_21955921_Rt1b	2R	21955921	21955921	RNA	LINE	R1	Rt1b	1	0.0212766	TEN-015	2216	0.433	1.73543	3.6	HRR	No	YES	0	1	0	FBgn0034671	Promoter	-	76	FBgn0034671_Promoter
2R_21960541_21960541_blood	2R	21960541	21960541	RNA	LTR	Gypsy	blood	1	0.0212766	A6	7415	0.981	1.73543	3.6	HRR	No	YES	1	0	0	NA	Intergenic	NA	NA	NA
2R_21960710_21960710_jockey	2R	21960710	21960710	RNA	LINE	Jockey	jockey	1	0.0212766	TOM-007	1667	0.331	1.73543	3.6	HRR	No	YES	0	1	0	NA	Intergenic	NA	NA	NA
2R_21961761_21961782_H	2R	21961761	21961782	DNA	TIR	hAT-hobo	H	2	0.0425532	LUN-004;LUN-007	1089;1442	0.362;0.479	1.73543	3.6	HRR	No	YES	0	2	0	NA	Intergenic	NA	NA	NA
2R_21962678_21962678_297	2R	21962678	21962678	RNA	LTR	Gypsy	297	1	0.0212766	JUT-011	4434	0.614	1.73543	3.6	HRR	No	YES	0	1	0	FBgn0085398	Promoter	+	495	FBgn0085398_Promoter
2R_21962682_21962682_Quasimodo	2R	21962682	21962682	RNA	LTR	Gypsy	Quasimodo	1	0.0212766	RAL-737	7364	0.978	1.73543	3.6	HRR	No	YES	1	0	0	FBgn0085398	Promoter	+	491	FBgn0085398_Promoter
2R_21962686_21962686_Blastopia	2R	21962686	21962686	RNA	LTR	Gypsy	Blastopia	1	0.0212766	KIE-094	5014	0.989	1.73543	3.6	HRR	No	YES	0	1	0	FBgn0085398	Promoter	+	487	FBgn0085398_Promoter
2R_21962701_21962701_Burdock	2R	21962701	21962701	RNA	LTR	Gypsy	Burdock	1	0.0212766	KIE-094	6415	0.992	1.73543	3.6	HRR	No	YES	0	1	0	FBgn0085398	Promoter	+	472	FBgn0085398_Promoter
2R_21969962_21969962_jockey	2R	21969962	21969962	RNA	LINE	Jockey	jockey	1	0.0212766	AB8	3086	0.613	1.73543	3.6	HRR	No	YES	0	0	1	FBgn0085398	Intron	+	0	FBgn0085398_Intron
2R_21971363_21971365_mdg1	2R	21971363	21971365	RNA	LTR	Gypsy	mdg1	2	0.0425532	A2;A6	7394;7394	0.769;0.769	1.73543	3.6	HRR	No	YES	2	0	0	FBgn0054029	Promoter	-	0	FBgn0054029_Promoter
2R_21971753_21971753_I-element	2R	21971753	21971753	RNA	LINE	I	I-element	1	0.0212766	RAL-375	4379	0.804	1.73543	3.6	HRR	No	YES	1	0	0	FBgn0054029	Promoter	-	0	FBgn0054029_Promoter
2R_21976458_21976458_pogo	2R	21976458	21976458	DNA	TIR	TcMar-Pogo	pogo	1	0.0212766	TOM-007	185	0.083	1.73543	3.6	HRR	No	YES	0	1	0	FBgn0041237	Promoter	+	0	FBgn0041237_Promoter
2R_21976893_21976893_412	2R	21976893	21976893	RNA	LTR	Gypsy	412	1	0.0212766	COR-014	7450	0.958	1.73543	3.6	HRR	No	YES	0	1	0	FBgn0041237	CDS	+	0	FBgn0041237_CDS
2R_21978031_21978031_roo	2R	21978031	21978031	RNA	LTR	Pao	roo	1	0.0212766	COR-014	9104	0.961	1.73543	3.6	HRR	No	YES	0	1	0	FBgn0041237	CDS	+	77	FBgn0041237_CDS
2R_21979701_21979701_412	2R	21979701	21979701	RNA	LTR	Gypsy	412	1	0.0212766	GIM-012	7538	0.969	1.73543	3.6	HRR	No	YES	0	1	0	FBgn0041238;FBgn0041239	Promoter	+;-	0	FBgn0041238_Promoter;FBgn0041239_Promoter
2R_21987648_21987648_I-element	2R	21987648	21987648	RNA	LINE	I	I-element	1	0.0212766	TEN-015	5365	0.985	1.73543	3.6	HRR	No	YES	0	1	0	FBgn0050401;FBgn0085399	3UTR;Promoter	-	0	FBgn0050401_Promoter;FBgn0085399_3UTR
2R_21998062_21998062_blood	2R	21998062	21998062	RNA	LTR	Gypsy	blood	1	0.0212766	COR-025	7411	0.981	1.73543	3.6	HRR	No	YES	0	1	0	FBgn0085399	Intron	-	0	FBgn0085399_Intron
2R_22003766_22003766_297	2R	22003766	22003766	RNA	LTR	Gypsy	297	1	0.0212766	A3	5277	0.73	1.73543	3.6	HRR	No	YES	0	1	0	FBgn0085399	Intron	-	0	FBgn0085399_Intron
2R_22008350_22008350_Tirant	2R	22008350	22008350	RNA	LTR	Gypsy	Tirant	1	0.0212766	A3	4337	0.488	1.73543	3.6	HRR	No	YES	0	1	0	FBgn0085399	Intron	-	0	FBgn0085399_Intron
2R_22011122_22011122_Copia	2R	22011122	22011122	RNA	LTR	Copia	Copia	1	0.0212766	A7	3304	0.614	1.73543	3.6	HRR	No	YES	0	0	1	FBgn0085399	Intron	-	0	FBgn0085399_Intron
2R_22011123_22011123_I-element	2R	22011123	22011123	RNA	LINE	I	I-element	1	0.0212766	A7	5379	0.987	1.73543	3.6	HRR	No	YES	0	0	1	FBgn0085399	Intron	-	0	FBgn0085399_Intron
2R_22011616_22011616_Copia	2R	22011616	22011616	RNA	LTR	Copia	Copia	1	0.0212766	A7	1966	0.365	1.73543	3.6	HRR	No	YES	0	0	1	FBgn0085399	Intron	-	0	FBgn0085399_Intron
2R_22012106_22012106_roo	2R	22012106	22012106	RNA	LTR	Pao	roo	1	0.0212766	RAL-426	9102	0.961	1.73543	3.6	HRR	No	YES	1	0	0	FBgn0085399	Intron	-	0	FBgn0085399_Intron
2R_22014182_22014182_roo	2R	22014182	22014182	RNA	LTR	Pao	roo	1	0.0212766	A3	9131	0.964	2.7116	3.59	HRR	No	YES	0	1	0	FBgn0085399	Intron	-	0	FBgn0085399_Intron
2R_22016635_22016639_297	2R	22016635	22016639	RNA	LTR	Gypsy	297	3	0.0638298	B4;B6;A1	5816;6101;5816	0.805;0.8440000000000001;0.805	2.7116	3.59	HRR	No	YES	3	0	0	FBgn0085399	Intron	-	0	FBgn0085399_Intron
2R_22019599_22019599_H	2R	22019599	22019599	DNA	TIR	hAT-hobo	H	1	0.0212766	LUN-004	2961	0.984	2.7116	3.59	HRR	No	YES	0	1	0	FBgn0085399	Intron	-	0	FBgn0085399_Intron
2R_22021572_22021572_roo	2R	22021572	22021572	RNA	LTR	Pao	roo	1	0.0212766	RAL-176	5495	0.58	2.7116	3.59	HRR	No	YES	1	0	0	FBgn0085399	Intron	-	0	FBgn0085399_Intron
2R_22024487_22024487_412	2R	22024487	22024487	RNA	LTR	Gypsy	412	1	0.0212766	ORE	7510	0.965	2.7116	3.59	HRR	No	YES	1	0	0	FBgn0085399	Intron	-	0	FBgn0085399_Intron
2R_22027562_22027562_Transpac	2R	22027562	22027562	RNA	LTR	Gypsy	Transpac	1	0.0212766	A2	5253	0.993	2.7116	3.59	HRR	No	YES	1	0	0	FBgn0085399	Intron	-	0	FBgn0085399_Intron
2R_22028153_22028153_roo	2R	22028153	22028153	RNA	LTR	Pao	roo	1	0.0212766	COR-018	3883	0.41	2.7116	3.59	HRR	No	YES	0	1	0	FBgn0085399	Intron	-	0	FBgn0085399_Intron
2R_22028518_22028518_roo	2R	22028518	22028518	RNA	LTR	Pao	roo	1	0.0212766	B2	8060	0.851	2.7116	3.59	HRR	No	YES	0	0	1	FBgn0085399	Intron	-	0	FBgn0085399_Intron
2R_22039605_22039607_P-element	2R	22039605	22039607	DNA	TIR	P	P-element	2	0.0425532	LUN-004;LUN-007	1154;1149	0.317;0.316	2.7116	3.59	HRR	No	YES	0	2	0	FBgn0085399	Promoter	-	0	FBgn0085399_Promoter
2R_22040490_22040490_roo	2R	22040490	22040490	RNA	LTR	Pao	roo	1	0.0212766	B1	7912	0.836	2.7116	3.59	HRR	No	YES	1	0	0	FBgn0085399	Promoter	-	0	FBgn0085399_Promoter
2R_22042443_22042443_Nomad	2R	22042443	22042443	RNA	LTR	Gypsy	Nomad	1	0.0212766	SLA-001	6378	0.824	2.7116	3.59	HRR	No	YES	0	1	0	FBgn0005778	CDS	-	0	FBgn0005778_CDS
2R_22042444_22042444_Stalker2	2R	22042444	22042444	RNA	LTR	Gypsy	Stalker2	1	0.0212766	SLA-001	5188	0.651	2.7116	3.59	HRR	No	YES	0	1	0	FBgn0005778	CDS	-	0	FBgn0005778_CDS
2R_22046092_22046092_Rt1a	2R	22046092	22046092	RNA	LINE	R1	Rt1a	1	0.0212766	B2	5133	0.944	2.7116	3.59	HRR	No	YES	0	0	1	NA	Intergenic	NA	NA	NA
2R_22046094_22046094_R2-element	2R	22046094	22046094	RNA	LINE	R2	R2-element	1	0.0212766	B2	115	0.032	2.7116	3.59	HRR	No	NO	0	0	1	NA	Intergenic	NA	NA	NA
2R_22046905_22046905_H	2R	22046905	22046905	DNA	TIR	hAT-hobo	H	1	0.0212766	MUN-020	1491	0.496	2.7116	3.59	HRR	No	YES	0	1	0	NA	Intergenic	NA	NA	NA
2R_22054651_22054651_jockey	2R	22054651	22054651	RNA	LINE	Jockey	jockey	1	0.0212766	RAL-091	5000	0.994	2.7116	3.59	HRR	No	YES	1	0	0	NA	Intergenic	NA	NA	NA
2R_22055929_22055929_Ivk	2R	22055929	22055929	RNA	LINE	I	Ivk	1	0.0212766	RAL-177	5356	0.977	2.7116	3.59	HRR	No	YES	1	0	0	FBgn0034683	CDS	-	541	FBgn0034683_CDS
2R_22063185_22063185_S-element	2R	22063185	22063185	DNA	TIR	TcMar-Tc1	S-element	1	0.0212766	A4	1749	0.964	2.7116	3.59	HRR	No	YES	0	0	1	FBgn0265192	Intron	+	0	FBgn0265192_Intron
2R_22063892_22063892_Blastopia	2R	22063892	22063892	RNA	LTR	Gypsy	Blastopia	1	0.0212766	B2	5018	0.989	2.7116	3.59	HRR	No	YES	0	0	1	FBgn0265192	Intron	+	0	FBgn0265192_Intron
2R_22073321_22073321_P-element	2R	22073321	22073321	DNA	TIR	P	P-element	1	0.0212766	RAL-176	1553	0.427	2.7116	3.59	HRR	No	YES	1	0	0	FBgn0034688	5UTR	-	0	FBgn0034688_5UTR
2R_22088034_22088034_1360	2R	22088034	22088034	DNA	TIR	P	1360	1	0.0212766	RAL-176	1108	0.239	2.7116	3.59	HRR	No	YES	1	0	0	FBgn0034692	Intron	-	0	FBgn0034692_Intron
2R_22088238_22088238_412	2R	22088238	22088238	RNA	LTR	Gypsy	412	1	0.0212766	B3	7511	0.966	2.7116	3.59	HRR	No	YES	0	0	1	FBgn0034692	Intron	-	0	FBgn0034692_Intron
2R_22088638_22088638_pogo	2R	22088638	22088638	DNA	TIR	TcMar-Pogo	pogo	1	0.0212766	B2	186	0.083	2.7116	3.59	HRR	No	YES	0	0	1	FBgn0034692	5UTR	-	0	FBgn0034692_5UTR
2R_22090111_22090111_mdg1	2R	22090111	22090111	RNA	LTR	Gypsy	mdg1	1	0.0212766	JUT-011	7357	0.766	2.7116	3.59	HRR	No	YES	0	1	0	FBgn0263250	3UTR	-	0	FBgn0263250_3UTR
2R_22090675_22090675_Nomad	2R	22090675	22090675	RNA	LTR	Gypsy	Nomad	1	0.0212766	AKA-017	3114	0.402	2.7116	3.59	HRR	No	YES	0	1	0	FBgn0263250	5UTR	-	0	FBgn0263250_5UTR
2R_22097169_22097169_mdg1	2R	22097169	22097169	RNA	LTR	Gypsy	mdg1	1	0.0212766	COR-014	7436	0.774	2.7116	3.59	HRR	No	YES	0	1	0	FBgn0034693	Intron	-	0	FBgn0034693_Intron
2R_22119477_22119479_FB4	2R	22119477	22119479	DNA	TIR	TcMar-Tc1	FB4	2	0.0425532	JUT-008;AKA-017	2700;2694	0.774;0.772	2.16928	3.575	HRR	No	YES	0	2	0	FBgn0243516	Intron	-	0	FBgn0243516_Intron
2R_22133564_22133564_HMS-Beagle	2R	22133564	22133564	RNA	LTR	Gypsy	HMS-Beagle	1	0.0212766	A1	7073	0.984	2.16928	3.575	HRR	No	YES	1	0	0	NA	Intergenic	NA	NA	NA
2R_22134093_22134093_pogo	2R	22134093	22134093	DNA	TIR	TcMar-Pogo	pogo	1	0.0212766	MUN-015	173	0.077	2.16928	3.575	HRR	No	YES	0	1	0	NA	Intergenic	NA	NA	NA
2R_22134150_22134150_gypsy6	2R	22134150	22134150	RNA	LTR	Gypsy	gypsy6	1	0.0212766	SLA-001	7709	0.964	2.16928	3.575	HRR	No	YES	0	1	0	NA	Intergenic	NA	NA	NA
2R_22137225_22137225_Gypsy-2_Dsim	2R	22137225	22137225	RNA	LTR	Gypsy	Gypsy-2_Dsim	1	0.0212766	COR-025	349	0.069	2.16928	3.575	HRR	No	YES	0	1	0	FBgn0000008	Intron	+	0	FBgn0000008_Intron
2R_22138513_22138513_Gypsy-2_Dsim	2R	22138513	22138513	RNA	LTR	Gypsy	Gypsy-2_Dsim	1	0.0212766	STO-022	5176	1.021	2.16928	3.575	HRR	No	YES	0	1	0	FBgn0000008;FBgn0034700	Intron;Promoter	+	0	FBgn0000008_Intron;FBgn0034700_Promoter
2R_22142298_22142298_P-element	2R	22142298	22142298	DNA	TIR	P	P-element	1	0.0212766	RAL-091	1152	0.316	2.16928	3.575	HRR	No	YES	1	0	0	FBgn0000008	Intron	+	0	FBgn0000008_Intron
2R_22150044_22150044_pogo	2R	22150044	22150044	DNA	TIR	TcMar-Pogo	pogo	1	0.0212766	MUN-020	187	0.084	2.16928	3.575	HRR	No	YES	0	1	0	FBgn0000008	Intron	+	0	FBgn0000008_Intron
2R_22157050_22157050_mdg1	2R	22157050	22157050	RNA	LTR	Gypsy	mdg1	1	0.0212766	A5	7332	0.763	2.16928	3.575	HRR	No	YES	0	1	0	FBgn0000008	Intron	+	0	FBgn0000008_Intron
2R_22158829_22158829_F-element	2R	22158829	22158829	RNA	LINE	Jockey	F-element	1	0.0212766	RAL-375	2803	0.592	2.16928	3.575	HRR	No	YES	1	0	0	FBgn0000008	Intron	+	0	FBgn0000008_Intron
2R_22159051_22159051_roo	2R	22159051	22159051	RNA	LTR	Pao	roo	1	0.0212766	ORE	9110	0.962	2.16928	3.575	HRR	No	YES	1	0	0	FBgn0000008	Intron	+	0	FBgn0000008_Intron
2R_22161993_22161993_H	2R	22161993	22161993	DNA	TIR	hAT-hobo	H	1	0.0212766	COR-023	2948	0.98	2.16928	3.575	HRR	No	YES	0	1	0	FBgn0000008	Intron	+	0	FBgn0000008_Intron
2R_22185675_22185675_412	2R	22185675	22185675	RNA	LTR	Gypsy	412	1	0.0212766	COR-018	5077	0.653	2.16928	3.575	HRR	No	YES	0	1	0	FBgn0034707;FBgn0034708	3UTR;Promoter	+	0	FBgn0034707_3UTR;FBgn0034708_Promoter
2R_22185675_22185675_P-element	2R	22185675	22185675	DNA	TIR	P	P-element	1	0.0212766	COR-018	1149	0.316	2.16928	3.575	HRR	No	YES	0	1	0	FBgn0034707;FBgn0034708	3UTR;Promoter	+	0	FBgn0034707_3UTR;FBgn0034708_Promoter
2R_22201006_22201008_pogo	2R	22201006	22201008	DNA	TIR	TcMar-Pogo	pogo	2	0.0425532	B3;JUT-008	186;186	0.083;0.083	2.16928	3.575	HRR	No	YES	0	1	1	FBgn0034709	Intron	-	0	FBgn0034709_Intron
2R_22202022_22202022_blood	2R	22202022	22202022	RNA	LTR	Gypsy	blood	1	0.0212766	GIM-024	7411	0.981	2.16928	3.575	HRR	No	YES	0	1	0	FBgn0034709	Intron	-	0	FBgn0034709_Intron
2R_22224796_22224796_roo	2R	22224796	22224796	RNA	LTR	Pao	roo	1	0.0212766	STO-022	9079	0.959	2.49468	3.565	HRR	No	YES	0	1	0	FBgn0034716	CDS	-	0	FBgn0034716_CDS
2R_22229495_22229589_jockey	2R	22229495	22229589	RNA	LINE	Jockey	jockey	3	0.0638298	RAL-426;B2;JUT-008	253;343;323	0.05;0.068;0.064	2.49468	3.565	HRR	No	YES	1	1	1	FBgn0034716	Promoter	-	0	FBgn0034716_Promoter
2R_22229495_22229589_jockey.t1	2R	22229495	22229589	RNA	LINE	Jockey	jockey	1	0.0212766	RAL-426	114	0.023	2.49468	3.565	HRR	No	NO	1	0	0	FBgn0034716	Promoter	-	0	FBgn0034716_Promoter
2R_22232574_22232574_Doc	2R	22232574	22232574	RNA	LINE	Jockey	Doc	1	0.0212766	B2	4726	0.988	2.49468	3.565	HRR	No	YES	0	0	1	NA	Intergenic	NA	NA	NA
2R_22235119_22235138_jockey	2R	22235119	22235138	RNA	LINE	Jockey	jockey	3	0.0638298	B1;AKA-017;MUN-015	5004;5005;5001	0.994;0.995;0.9940000000000001	2.49468	3.565	HRR	No	YES	1	2	0	NA	Intergenic	NA	NA	NA
2R_22236308_22236308_Nomad	2R	22236308	22236308	RNA	LTR	Gypsy	Nomad	1	0.0212766	AB8	7614	0.984	2.49468	3.565	HRR	No	YES	0	0	1	NA	Intergenic	NA	NA	NA
2R_22245754_22245759_I-element	2R	22245754	22245759	RNA	LINE	I	I-element	1	0.0212766	RAL-426	4490	0.824	2.49468	3.565	HRR	No	YES	1	0	0	FBgn0020307	Intron	+	0	FBgn0020307_Intron
2R_22245754_22245759_I-element.t1	2R	22245754	22245759	RNA	LINE	I	I-element	1	0.0212766	RAL-426	4482	0.823	2.49468	3.565	HRR	No	YES	1	0	0	FBgn0020307	Intron	+	0	FBgn0020307_Intron
2R_22250968_22250968_mdg3	2R	22250968	22250968	RNA	LTR	Gypsy	mdg3	1	0.0212766	COR-025	5529	0.935	2.49468	3.565	HRR	No	YES	0	1	0	FBgn0020307	Intron	+	0	FBgn0020307_Intron
2R_22265113_22265113_I-element	2R	22265113	22265113	RNA	LINE	I	I-element	1	0.0212766	STO-022	3017	0.554	2.49468	3.565	HRR	No	YES	0	1	0	FBgn0020307	Intron	+	0	FBgn0020307_Intron
2R_22270343_22270343_hopper	2R	22270343	22270343	DNA	TIR	CMC-Transib	hopper	1	0.0212766	RAL-855	1419	0.977	2.49468	3.565	HRR	No	YES	1	0	0	FBgn0020307	Intron	+	0	FBgn0020307_Intron
2R_22270882_22270882_P-element	2R	22270882	22270882	DNA	TIR	P	P-element	1	0.0212766	COR-014	1149	0.316	2.49468	3.565	HRR	No	YES	0	1	0	FBgn0020307	Intron	+	0	FBgn0020307_Intron
2R_22285581_22285581_412	2R	22285581	22285581	RNA	LTR	Gypsy	412	1	0.0212766	A7	7524	0.967	2.49468	3.565	HRR	No	YES	0	0	1	FBgn0020307	3UTR	+	0	FBgn0020307_3UTR
2R_22286315_22286315_I-element	2R	22286315	22286315	RNA	LINE	I	I-element	1	0.0212766	KIE-094	836	0.153	2.49468	3.565	HRR	No	YES	0	1	0	FBgn0020307	3UTR	+	0	FBgn0020307_3UTR
2R_22287357_22287357_H	2R	22287357	22287357	DNA	TIR	hAT-hobo	H	1	0.0212766	JUT-008	1511	0.502	2.49468	3.565	HRR	No	YES	0	1	0	FBgn0020307	3UTR	+	888	FBgn0020307_3UTR
2R_22287390_22287390_jockey	2R	22287390	22287390	RNA	LINE	Jockey	jockey	1	0.0212766	COR-018	776	0.154	2.49468	3.565	HRR	No	YES	0	1	0	FBgn0020307	3UTR	+	921	FBgn0020307_3UTR
2R_22287520_22287520_jockey	2R	22287520	22287520	RNA	LINE	Jockey	jockey	1	0.0212766	A3	3215	0.639	2.49468	3.565	HRR	No	YES	0	1	0	NA	Intergenic	NA	NA	NA
2R_22287958_22287961_jockey	2R	22287958	22287961	RNA	LINE	Jockey	jockey	1	0.0212766	RAL-176	9435	1.875	2.49468	3.565	HRR	No	YES	1	0	0	NA	Intergenic	NA	NA	NA
2R_22287958_22287961_jockey.t1	2R	22287958	22287961	RNA	LINE	Jockey	jockey	1	0.0212766	RAL-176	339	0.067	2.49468	3.565	HRR	No	YES	1	0	0	NA	Intergenic	NA	NA	NA
2R_22290229_22290229_Transpac	2R	22290229	22290229	RNA	LTR	Gypsy	Transpac	1	0.0212766	A3	5252	0.993	2.49468	3.565	HRR	No	YES	0	1	0	NA	Intergenic	NA	NA	NA
2R_22314583_22314583_Doc	2R	22314583	22314583	RNA	LINE	Jockey	Doc	1	0.0212766	AKA-017	4717	0.986	0.976178	3.55	HRR	No	YES	0	1	0	NA	Intergenic	NA	NA	NA
2R_22316828_22316828_Tirant	2R	22316828	22316828	RNA	LTR	Gypsy	Tirant	1	0.0212766	COR-023	5027	0.565	0.976178	3.55	HRR	No	YES	0	1	0	FBgn0013272	Promoter	+	0	FBgn0013272_Promoter
2R_22317261_22317263_BS	2R	22317261	22317263	RNA	LINE	Jockey	BS	2	0.0425532	A2;B2	127;127	0.024;0.024	0.976178	3.55	HRR	No	YES	1	0	1	FBgn0013272	Promoter	+	0	FBgn0013272_Promoter
2R_22317274_22317359_jockey	2R	22317274	22317359	RNA	LINE	Jockey	jockey	2	0.0425532	RAL-426;RAL-059	127;5003	0.025;0.994	0.976178	3.55	HRR	No	YES	2	0	0	FBgn0013272	Promoter	+	0	FBgn0013272_Promoter
2R_22317359_22317359_H	2R	22317359	22317359	DNA	TIR	hAT-hobo	H	1	0.0212766	RAL-426	712	0.237	0.976178	3.55	HRR	No	YES	1	0	0	FBgn0013272	Promoter	+	0	FBgn0013272_Promoter
2R_22317829_22317829_jockey	2R	22317829	22317829	RNA	LINE	Jockey	jockey	1	0.0212766	RAL-426	4994	0.992	0.976178	3.55	HRR	No	YES	1	0	0	FBgn0013272	Intron	+	0	FBgn0013272_Intron
2R_22340452_22340452_pogo	2R	22340452	22340452	DNA	TIR	TcMar-Pogo	pogo	1	0.0212766	RAL-059	188	0.084	0.976178	3.55	HRR	No	YES	1	0	0	FBgn0034720	Intron	-	0	FBgn0034720_Intron
2R_22349143_22349143_jockey	2R	22349143	22349143	RNA	LINE	Jockey	jockey	1	0.0212766	COR-025	343	0.068	0.976178	3.55	HRR	No	YES	0	1	0	FBgn0034720	Intron	-	0	FBgn0034720_Intron
2R_22353845_22353845_roo	2R	22353845	22353845	RNA	LTR	Pao	roo	1	0.0212766	B1	7911	0.835	0.976178	3.55	HRR	No	YES	1	0	0	FBgn0034720	Intron	-	0	FBgn0034720_Intron
2R_22358780_22358780_jockey	2R	22358780	22358780	RNA	LINE	Jockey	jockey	1	0.0212766	RAL-426	338	0.067	0.976178	3.55	HRR	No	YES	1	0	0	FBgn0034720	Intron	-	0	FBgn0034720_Intron
2R_22363071_22363071_F-element	2R	22363071	22363071	RNA	LINE	Jockey	F-element	1	0.0212766	A2	4693	0.992	0.976178	3.55	HRR	No	YES	1	0	0	FBgn0034720	Intron	-	0	FBgn0034720_Intron
2R_22363855_22363855_I-element	2R	22363855	22363855	RNA	LINE	I	I-element	1	0.0212766	COR-014	5370	0.986	0.976178	3.55	HRR	No	YES	0	1	0	FBgn0034720	Intron	-	0	FBgn0034720_Intron
2R_22371107_22371107_Gypsy-2_Dsim	2R	22371107	22371107	RNA	LTR	Gypsy	Gypsy-2_Dsim	1	0.0212766	AKA-017	5270	1.04	0.976178	3.55	HRR	No	YES	0	1	0	FBgn0034720	Intron	-	0	FBgn0034720_Intron
2R_22372828_22372828_blood	2R	22372828	22372828	RNA	LTR	Gypsy	blood	1	0.0212766	RAL-426	2305	0.305	0.976178	3.55	HRR	No	YES	1	0	0	FBgn0034720	5UTR	-	0	FBgn0034720_5UTR
2R_22389299_22389299_F-element	2R	22389299	22389299	RNA	LINE	Jockey	F-element	1	0.0212766	TOM-007	2443	0.516	0.976178	3.55	HRR	No	YES	0	1	0	FBgn0034723	Intron	+	0	FBgn0034723_Intron
2R_22399132_22399132_Copia	2R	22399132	22399132	RNA	LTR	Copia	Copia	1	0.0212766	GIM-012	274	0.051	0.976178	3.55	HRR	No	YES	0	1	0	FBgn0034724	Intron	-	0	FBgn0034724_Intron
2R_22404155_22404155_P-element	2R	22404155	22404155	DNA	TIR	P	P-element	1	0.0212766	COR-014	1148	0.315	0.976178	3.55	HRR	No	YES	0	1	0	FBgn0034725	Promoter	+	0	FBgn0034725_Promoter
2R_22405490_22405490_pogo	2R	22405490	22405490	DNA	TIR	TcMar-Pogo	pogo	1	0.0212766	JUT-008	183	0.082	0.976178	3.55	HRR	No	YES	0	1	0	FBgn0034725	Intron	+	0	FBgn0034725_Intron
2R_22406149_22406149_jockey	2R	22406149	22406149	RNA	LINE	Jockey	jockey	1	0.0212766	MUN-009	339	0.067	0.976178	3.55	HRR	No	YES	0	1	0	FBgn0034725	Intron	+	0	FBgn0034725_Intron
2R_22406591_22406591_Transpac	2R	22406591	22406591	RNA	LTR	Gypsy	Transpac	1	0.0212766	MUN-020	858	0.162	0.976178	3.55	HRR	No	YES	0	1	0	FBgn0034725	Intron	+	0	FBgn0034725_Intron
2R_22408149_22408149_412	2R	22408149	22408149	RNA	LTR	Gypsy	412	1	0.0212766	JUT-008	7514	0.966	0.976178	3.55	HRR	No	YES	0	1	0	FBgn0034725;FBgn0053200	3UTR;Promoter	+	0	FBgn0034725_3UTR;FBgn0053200_Promoter
2R_22432443_22432443_roo	2R	22432443	22432443	RNA	LTR	Pao	roo	1	0.0212766	RAL-375	8300	0.877	8.35174	3.535	HRR	No	YES	1	0	0	NA	Intergenic	NA	NA	NA
2R_22440233_22440233_jockey	2R	22440233	22440233	RNA	LINE	Jockey	jockey	1	0.0212766	KIE-094	2549	0.507	8.35174	3.535	HRR	No	YES	0	1	0	NA	Intergenic	NA	NA	NA
2R_22440326_22440326_H	2R	22440326	22440326	DNA	TIR	hAT-hobo	H	1	0.0212766	COR-014	1547	0.514	8.35174	3.535	HRR	No	YES	0	1	0	NA	Intergenic	NA	NA	NA
2R_22448204_22448204_H	2R	22448204	22448204	DNA	TIR	hAT-hobo	H	1	0.0212766	JUT-008	1506	0.5	8.35174	3.535	HRR	No	YES	0	1	0	NA	Intergenic	NA	NA	NA
2R_22448938_22448938_F-element	2R	22448938	22448938	RNA	LINE	Jockey	F-element	1	0.0212766	RAL-091	4692	0.991	8.35174	3.535	HRR	No	YES	1	0	0	NA	Intergenic	NA	NA	NA
2R_22449159_22449159_Burdock	2R	22449159	22449159	RNA	LTR	Gypsy	Burdock	1	0.0212766	COR-025	279	0.043	8.35174	3.535	HRR	No	YES	0	1	0	NA	Intergenic	NA	NA	NA
2R_22452245_22452245_hopper	2R	22452245	22452245	DNA	TIR	CMC-Transib	hopper	1	0.0212766	RAL-855	143	0.098	8.35174	3.535	HRR	No	YES	1	0	0	NA	Intergenic	NA	NA	NA
2R_22453311_22453313_Copia	2R	22453311	22453313	RNA	LTR	Copia	Copia	2	0.0425532	RAL-426;MUN-008	277;5150	0.051;0.957	8.35174	3.535	HRR	No	YES	1	1	0	FBgn0034731	Promoter	+	429	FBgn0034731_Promoter
2R_22453311_22453313_Copia.c1	2R	22453311	22453313	RNA	LTR	Copia	Copia	1	0.0212766	RAL-426	5071	0.942	8.35174	3.535	HRR	No	YES	1	0	0	FBgn0034731	Promoter	+	429	FBgn0034731_Promoter
2R_22464879_22464879_H	2R	22464879	22464879	DNA	TIR	hAT-hobo	H	1	0.0212766	RAL-737	1498	0.498	8.35174	3.535	HRR	No	YES	1	0	0	FBgn0034731	Intron	+	0	FBgn0034731_Intron
2R_22465127_22465127_BS	2R	22465127	22465127	RNA	LINE	Jockey	BS	1	0.0212766	RAL-091	965	0.181	8.35174	3.535	HRR	No	YES	1	0	0	FBgn0034731	Intron	+	0	FBgn0034731_Intron
2R_22465194_22465201_H	2R	22465194	22465201	DNA	TIR	hAT-hobo	H	2	0.0425532	A6;MUN-015	2979;2016	0.99;0.67	8.35174	3.535	HRR	No	YES	1	1	0	FBgn0034731	Intron	+	0	FBgn0034731_Intron
2R_22465518_22465518_H	2R	22465518	22465518	DNA	TIR	hAT-hobo	H	1	0.0212766	GIM-012	1522	0.506	8.35174	3.535	HRR	No	YES	0	1	0	FBgn0034731	Intron	+	0	FBgn0034731_Intron
2R_22470585_22470585_Doc	2R	22470585	22470585	RNA	LINE	Jockey	Doc	1	0.0212766	B2	4730	0.989	8.35174	3.535	HRR	No	YES	0	0	1	FBgn0034731	Intron	+	0	FBgn0034731_Intron
2R_22476820_22476820_H	2R	22476820	22476820	DNA	TIR	hAT-hobo	H	1	0.0212766	A6	2962	0.984	8.35174	3.535	HRR	No	YES	1	0	0	FBgn0266432;FBgn0266433	CDS;Promoter	-	0	FBgn0266432_Promoter;FBgn0266433_CDS
2R_22478093_22478093_Burdock	2R	22478093	22478093	RNA	LTR	Gypsy	Burdock	1	0.0212766	JUT-011	6420	0.993	8.35174	3.535	HRR	No	YES	0	1	0	FBgn0034733;FBgn0266433	Promoter	+;-	0	FBgn0034733_Promoter;FBgn0266433_Promoter
2R_22495530_22495530_roo	2R	22495530	22495530	RNA	LTR	Pao	roo	1	0.0212766	MUN-020	8191	0.865	8.35174	3.535	HRR	No	YES	0	1	0	FBgn0003175	3UTR	-	0	FBgn0003175_3UTR
2R_22511071_22511071_transib1	2R	22511071	22511071	DNA	TIR	CMC-Transib	transib1	1	0.0212766	KIE-094	2665	0.968	8.35174	3.535	HRR	No	YES	0	1	0	FBgn0003175	Intron	-	0	FBgn0003175_Intron
2R_22514098_22514098_P-element	2R	22514098	22514098	DNA	TIR	P	P-element	1	0.0212766	ORE	1113	0.306	3.14546	3.52	HRR	No	YES	1	0	0	FBgn0003175	Intron	-	0	FBgn0003175_Intron
2R_22515623_22515623_412	2R	22515623	22515623	RNA	LTR	Gypsy	412	1	0.0212766	A4	7508	0.965	3.14546	3.52	HRR	No	YES	0	0	1	FBgn0003175	Intron	-	0	FBgn0003175_Intron
2R_22516200_22516200_Transpac	2R	22516200	22516200	RNA	LTR	Gypsy	Transpac	1	0.0212766	RAL-855	333	0.063	3.14546	3.52	HRR	No	YES	1	0	0	FBgn0003175	Intron	-	0	FBgn0003175_Intron
2R_22518562_22518562_roo	2R	22518562	22518562	RNA	LTR	Pao	roo	1	0.0212766	RAL-177	9098	0.961	3.14546	3.52	HRR	No	YES	1	0	0	FBgn0003175	Intron	-	0	FBgn0003175_Intron
2R_22523127_22523127_jockey	2R	22523127	22523127	RNA	LINE	Jockey	jockey	1	0.0212766	B6	4999	0.993	3.14546	3.52	HRR	No	YES	1	0	0	FBgn0003175	Intron	-	0	FBgn0003175_Intron
2R_22523349_22523349_H	2R	22523349	22523349	DNA	TIR	hAT-hobo	H	1	0.0212766	MUN-015	1241	0.412	3.14546	3.52	HRR	No	YES	0	1	0	FBgn0003175	Intron	-	0	FBgn0003175_Intron
2R_22523547_22523547_hopper	2R	22523547	22523547	DNA	TIR	CMC-Transib	hopper	1	0.0212766	RAL-177	1434	0.987	3.14546	3.52	HRR	No	YES	1	0	0	FBgn0003175	Intron	-	0	FBgn0003175_Intron
2R_22525807_22525807_H	2R	22525807	22525807	DNA	TIR	hAT-hobo	H	1	0.0212766	TOM-008	1620	0.538	3.14546	3.52	HRR	No	YES	0	1	0	FBgn0003175	Intron	-	0	FBgn0003175_Intron
2R_22531541_22531541_roo	2R	22531541	22531541	RNA	LTR	Pao	roo	1	0.0212766	STO-022	9236	0.975	3.14546	3.52	HRR	No	YES	0	1	0	FBgn0003175	Intron	-	0	FBgn0003175_Intron
2R_22537152_22537152_Transpac	2R	22537152	22537152	RNA	LTR	Gypsy	Transpac	1	0.0212766	GIM-012	5262	0.995	3.14546	3.52	HRR	No	YES	0	1	0	FBgn0003175	Intron	-	0	FBgn0003175_Intron
2R_22546390_22546390_H	2R	22546390	22546390	DNA	TIR	hAT-hobo	H	1	0.0212766	MUN-009	1587	0.527	3.14546	3.52	HRR	No	YES	0	1	0	FBgn0003175	Intron	-	0	FBgn0003175_Intron
2R_22546460_22546460_297	2R	22546460	22546460	RNA	LTR	Gypsy	297	1	0.0212766	TOM-008	5963	0.825	3.14546	3.52	HRR	No	YES	0	1	0	FBgn0003175	Intron	-	0	FBgn0003175_Intron
2R_22546461_22546461_S-element	2R	22546461	22546461	DNA	TIR	TcMar-Tc1	S-element	1	0.0212766	RAL-177	1741	0.959	3.14546	3.52	HRR	No	YES	1	0	0	FBgn0003175	Intron	-	0	FBgn0003175_Intron
2R_22546884_22546884_H	2R	22546884	22546884	DNA	TIR	hAT-hobo	H	1	0.0212766	COR-025	2973	0.988	3.14546	3.52	HRR	No	YES	0	1	0	FBgn0003175	Intron	-	0	FBgn0003175_Intron
2R_22549602_22549602_mdg3	2R	22549602	22549602	RNA	LTR	Gypsy	mdg3	1	0.0212766	B3	5520	0.934	3.14546	3.52	HRR	No	YES	0	0	1	FBgn0003175;FBgn0034736	Intron;Promoter	+;-	0	FBgn0003175_Intron;FBgn0034736_Promoter
2R_22552655_22552655_mdg1	2R	22552655	22552655	RNA	LTR	Gypsy	mdg1	1	0.0212766	KIE-094	7349	0.765	3.14546	3.52	HRR	No	YES	0	1	0	FBgn0003175	Intron	-	0	FBgn0003175_Intron
2R_22566871_22566871_1731	2R	22566871	22566871	RNA	LTR	Copia	1731	1	0.0212766	RAL-737	339	0.073	3.14546	3.52	HRR	No	YES	1	0	0	FBgn0260866	Intron	-	0	FBgn0260866_Intron
2R_22570207_22570207_P-element	2R	22570207	22570207	DNA	TIR	P	P-element	1	0.0212766	COR-018	1089	0.299	3.14546	3.52	HRR	No	YES	0	1	0	FBgn0260866	Intron	-	0	FBgn0260866_Intron
2R_22572773_22572773_I-element	2R	22572773	22572773	RNA	LINE	I	I-element	1	0.0212766	A7	2600	0.477	3.14546	3.52	HRR	No	YES	0	0	1	FBgn0260866	Intron	-	0	FBgn0260866_Intron
2R_22575619_22575619_Doc6	2R	22575619	22575619	RNA	LINE	Jockey	Doc6	1	0.0212766	RAL-855	873	0.198	3.14546	3.52	HRR	No	YES	1	0	0	FBgn0260866	Intron	-	0	FBgn0260866_Intron
2R_22579873_22579873_mdg1	2R	22579873	22579873	RNA	LTR	Gypsy	mdg1	1	0.0212766	RAL-059	7366	0.767	3.14546	3.52	HRR	No	YES	1	0	0	FBgn0260866	Intron	-	0	FBgn0260866_Intron
2R_22580476_22580476_blood	2R	22580476	22580476	RNA	LTR	Gypsy	blood	1	0.0212766	MUN-015	7421	0.982	3.14546	3.52	HRR	No	YES	0	1	0	FBgn0260866	Intron	-	0	FBgn0260866_Intron
2R_22580476_22580476_Copia	2R	22580476	22580476	RNA	LTR	Copia	Copia	1	0.0212766	MUN-009	5150	0.957	3.14546	3.52	HRR	No	YES	0	1	0	FBgn0260866	Intron	-	0	FBgn0260866_Intron
2R_22594188_22594188_H	2R	22594188	22594188	DNA	TIR	hAT-hobo	H	1	0.0212766	AKA-017	2023	0.672	3.14546	3.52	HRR	No	YES	0	1	0	FBgn0034739	Promoter	+	0	FBgn0034739_Promoter
2R_22597861_22597861_Copia	2R	22597861	22597861	RNA	LTR	Copia	Copia	1	0.0212766	MUN-009	5157	0.958	3.14546	3.52	HRR	No	YES	0	1	0	FBgn0034741	5UTR	+	0	FBgn0034741_5UTR
2R_22613534_22613549_jockey	2R	22613534	22613549	RNA	LINE	Jockey	jockey	1	0.0212766	KIE-094	246	0.049	1.62696	3.505	HRR	No	YES	0	1	0	FBgn0034745;FBgn0053143	Promoter	+;-	0	FBgn0034745_Promoter;FBgn0053143_Promoter
2R_22613534_22613549_jockey.t1	2R	22613534	22613549	RNA	LINE	Jockey	jockey	1	0.0212766	KIE-094	246	0.049	1.62696	3.505	HRR	No	YES	0	1	0	FBgn0034745;FBgn0053143	Promoter	+;-	0	FBgn0034745_Promoter;FBgn0053143_Promoter
2R_22613534_22613549_jockey.t2	2R	22613534	22613549	RNA	LINE	Jockey	jockey	1	0.0212766	KIE-094	2512	0.499	1.62696	3.505	HRR	No	YES	0	1	0	FBgn0034745;FBgn0053143	Promoter	+;-	0	FBgn0034745_Promoter;FBgn0053143_Promoter
2R_22613534_22613549_jockey.t3	2R	22613534	22613549	RNA	LINE	Jockey	jockey	1	0.0212766	KIE-094	2513	0.499	1.62696	3.505	HRR	No	YES	0	1	0	FBgn0034745;FBgn0053143	Promoter	+;-	0	FBgn0034745_Promoter;FBgn0053143_Promoter
2R_22619635_22619635_jockey	2R	22619635	22619635	RNA	LINE	Jockey	jockey	1	0.0212766	A5	494	0.098	1.62696	3.505	HRR	No	YES	0	1	0	FBgn0053143	Intron	+	0	FBgn0053143_Intron
2R_22622929_22622929_roo	2R	22622929	22622929	RNA	LTR	Pao	roo	1	0.0212766	LUN-004	9093	0.96	1.62696	3.505	HRR	No	YES	0	1	0	FBgn0053143	Intron	+	0	FBgn0053143_Intron
2R_22624899_22624899_roo	2R	22624899	22624899	RNA	LTR	Pao	roo	1	0.0212766	AKA-018	9047	0.955	1.62696	3.505	HRR	No	YES	0	1	0	FBgn0053143	Intron	+	0	FBgn0053143_Intron
2R_22626799_22626799_Tabor	2R	22626799	22626799	RNA	LTR	Gypsy	Tabor	1	0.0212766	A2	7096	0.942	1.62696	3.505	HRR	No	YES	1	0	0	FBgn0053143	Intron	+	0	FBgn0053143_Intron
2R_22626945_22626945_roo	2R	22626945	22626945	RNA	LTR	Pao	roo	1	0.0212766	RAL-177	8346	0.881	1.62696	3.505	HRR	No	YES	1	0	0	FBgn0053143	Intron	+	0	FBgn0053143_Intron
2R_22645814_22645814_P-element	2R	22645814	22645814	DNA	TIR	P	P-element	1	0.0212766	GIM-012	1154	0.317	1.62696	3.505	HRR	No	YES	0	1	0	FBgn0034753	Intron	-	0	FBgn0034753_Intron
2R_22650583_22650583_P-element	2R	22650583	22650583	DNA	TIR	P	P-element	1	0.0212766	AKA-018	1153	0.317	1.62696	3.505	HRR	No	YES	0	1	0	FBgn0034740;FBgn0034755	5UTR;Promoter	+;-	0	FBgn0034740_5UTR;FBgn0034755_Promoter
2R_22657531_22657531_gypsy	2R	22657531	22657531	RNA	LTR	Gypsy	gypsy	1	0.0212766	COR-018	486	0.065	1.62696	3.505	HRR	No	YES	0	1	0	FBgn0034758;FBgn0034759;FBgn0260767;FBgn0263030;FBgn0263031	Promoter	+;-	0	FBgn0034758_Promoter;FBgn0034759_Promoter;FBgn0260767_Promoter;FBgn0263030_Promoter;FBgn0263031_Promoter
2R_22660654_22660654_Tirant	2R	22660654	22660654	RNA	LTR	Gypsy	Tirant	1	0.0212766	TOM-008	4949	0.557	1.62696	3.505	HRR	No	YES	0	1	0	FBgn0034758;FBgn0034759;FBgn0260767	3UTR;CDS	+	0	FBgn0034758_3UTR;FBgn0034759_3UTR;FBgn0260767_CDS
2R_22661218_22661218_Quasimodo	2R	22661218	22661218	RNA	LTR	Gypsy	Quasimodo	1	0.0212766	B2	3111	0.413	1.62696	3.505	HRR	No	YES	0	0	1	FBgn0034758;FBgn0034759;FBgn0260767;FBgn0260768	3UTR;Promoter	+	0	FBgn0034758_3UTR;FBgn0034759_3UTR;FBgn0260767_3UTR;FBgn0260768_Promoter
2R_22661839_22661839_297	2R	22661839	22661839	RNA	LTR	Gypsy	297	1	0.0212766	RAL-375	4132	0.572	1.62696	3.505	HRR	No	YES	1	0	0	FBgn0260768	Promoter	+	0	FBgn0260768_Promoter
2R_22662047_22662047_Nomad	2R	22662047	22662047	RNA	LTR	Gypsy	Nomad	1	0.0212766	MUN-020	7588	0.98	1.62696	3.505	HRR	No	YES	0	1	0	FBgn0260768	Intron	+	0	FBgn0260768_Intron
2R_22664296_22664296_mdg1	2R	22664296	22664296	RNA	LTR	Gypsy	mdg1	1	0.0212766	JUT-008	7098	0.739	1.62696	3.505	HRR	No	YES	0	1	0	FBgn0034761	3UTR	+	0	FBgn0034761_3UTR
2R_22664640_22664640_297	2R	22664640	22664640	RNA	LTR	Gypsy	297	1	0.0212766	LUN-004	5686	0.787	1.62696	3.505	HRR	No	YES	0	1	0	FBgn0262141	Promoter	+	6	FBgn0262141_Promoter
2R_22664654_22664656_Micropia	2R	22664654	22664656	RNA	LTR	Gypsy	Micropia	1	0.0212766	COR-014	180	0.033	1.62696	3.505	HRR	No	YES	0	1	0	FBgn0262141	Promoter	+	0	FBgn0262141_Promoter
2R_22664654_22664656_Micropia.t1	2R	22664654	22664656	RNA	LTR	Gypsy	Micropia	1	0.0212766	COR-014	5336	1.156	1.62696	3.505	HRR	No	YES	0	1	0	FBgn0262141	Promoter	+	0	FBgn0262141_Promoter
2R_22665281_22665284_roo	2R	22665281	22665284	RNA	LTR	Pao	roo	1	0.0212766	A6	540	0.057	1.62696	3.505	HRR	No	YES	1	0	0	FBgn0262141	Promoter	+	0	FBgn0262141_Promoter
2R_22665281_22665284_roo.t1	2R	22665281	22665284	RNA	LTR	Pao	roo	1	0.0212766	A6	13499	1.426	1.62696	3.505	HRR	No	YES	1	0	0	FBgn0262141	Promoter	+	0	FBgn0262141_Promoter
2R_22665770_22665770_roo	2R	22665770	22665770	RNA	LTR	Pao	roo	1	0.0212766	A6	8536	0.901	1.62696	3.505	HRR	No	YES	1	0	0	FBgn0262141	CDS	+	0	FBgn0262141_CDS
2R_22674860_22674860_Doc6	2R	22674860	22674860	RNA	LINE	Jockey	Doc6	1	0.0212766	A3	1686	0.381	1.62696	3.505	HRR	No	YES	0	1	0	NA	Intergenic	NA	NA	NA
2R_22689071_22689071_P-element	2R	22689071	22689071	DNA	TIR	P	P-element	1	0.0212766	MUN-013	827	0.227	1.62696	3.505	HRR	No	YES	0	1	0	FBgn0020257	Promoter	-	0	FBgn0020257_Promoter
2R_22690397_22690399_ZAM	2R	22690397	22690399	RNA	LTR	Gypsy	ZAM	4	0.0851064	TOM-008;A7;LUN-004;LUN-007	102;102;102;102	0.012;0.012;0.012;0.012	1.62696	3.505	HRR	No	NO	0	3	1	FBgn0020257	Promoter	-	411	FBgn0020257_Promoter
2R_22710174_22710174_roo	2R	22710174	22710174	RNA	LTR	Pao	roo	1	0.0212766	MUN-009	7918	0.836	1.62696	3.505	HRR	No	YES	0	1	0	FBgn0050275	CDS	+	0	FBgn0050275_CDS
2R_22736100_22736100_3S18	2R	22736100	22736100	RNA	LTR	Pao	3S18	1	0.0212766	RAL-176	6139	0.994	2.27775	3.49	HRR	No	YES	1	0	0	FBgn0028371	Intron	-	0	FBgn0028371_Intron
2R_22736291_22736291_Transpac	2R	22736291	22736291	RNA	LTR	Gypsy	Transpac	1	0.0212766	COR-014	332	0.063	2.27775	3.49	HRR	No	YES	0	1	0	FBgn0028371	Intron	-	0	FBgn0028371_Intron
2R_22737026_22737026_Tirant	2R	22737026	22737026	RNA	LTR	Gypsy	Tirant	1	0.0212766	LUN-007	8370	0.941	2.27775	3.49	HRR	No	YES	0	1	0	FBgn0028371	Intron	-	0	FBgn0028371_Intron
2R_22737383_22737383_mdg1	2R	22737383	22737383	RNA	LTR	Gypsy	mdg1	1	0.0212766	A3	104	0.011	2.27775	3.49	HRR	No	NO	0	1	0	FBgn0028371	Intron	-	0	FBgn0028371_Intron
2R_22739405_22739405_Tirant	2R	22739405	22739405	RNA	LTR	Gypsy	Tirant	1	0.0212766	AKA-017	6573	0.739	2.27775	3.49	HRR	No	YES	0	1	0	FBgn0028371	Intron	-	0	FBgn0028371_Intron
2R_22739800_22739800_Doc	2R	22739800	22739800	RNA	LINE	Jockey	Doc	1	0.0212766	RAL-737	4718	0.986	2.27775	3.49	HRR	No	YES	1	0	0	FBgn0028371	Intron	-	0	FBgn0028371_Intron
2R_22741403_22741403_roo	2R	22741403	22741403	RNA	LTR	Pao	roo	1	0.0212766	A1	9094	0.96	2.27775	3.49	HRR	No	YES	1	0	0	FBgn0028371;FBgn0259145	3UTR;Promoter	-	0	FBgn0028371_Promoter;FBgn0259145_3UTR
2R_22746348_22746348_H	2R	22746348	22746348	DNA	TIR	hAT-hobo	H	1	0.0212766	TOM-008	1429	0.475	2.27775	3.49	HRR	No	YES	0	1	0	FBgn0259145	Intron	-	0	FBgn0259145_Intron
2R_22749577_22749577_Rt1a	2R	22749577	22749577	RNA	LINE	R1	Rt1a	1	0.0212766	RAL-737	3241	0.596	2.27775	3.49	HRR	No	YES	1	0	0	FBgn0259145	Intron	-	0	FBgn0259145_Intron
2R_22750083_22750083_R2-element	2R	22750083	22750083	RNA	LINE	R2	R2-element	1	0.0212766	RAL-737	121	0.034	2.27775	3.49	HRR	No	YES	1	0	0	FBgn0259145	Intron	-	0	FBgn0259145_Intron
2R_22753273_22753273_Gypsy-2_Dsim	2R	22753273	22753273	RNA	LTR	Gypsy	Gypsy-2_Dsim	1	0.0212766	JUT-008	350	0.069	2.27775	3.49	HRR	No	YES	0	1	0	FBgn0259145	Intron	-	0	FBgn0259145_Intron
2R_22756681_22756681_roo	2R	22756681	22756681	RNA	LTR	Pao	roo	1	0.0212766	B2	9110	0.962	2.27775	3.49	HRR	No	YES	0	0	1	FBgn0259145	Intron	-	0	FBgn0259145_Intron
2R_22762571_22762571_jockey	2R	22762571	22762571	RNA	LINE	Jockey	jockey	1	0.0212766	B6	335	0.067	2.27775	3.49	HRR	No	YES	1	0	0	FBgn0259145	Intron	-	0	FBgn0259145_Intron
2R_22763656_22763656_Blastopia	2R	22763656	22763656	RNA	LTR	Gypsy	Blastopia	1	0.0212766	GIM-012	3609	0.712	2.27775	3.49	HRR	No	YES	0	1	0	FBgn0034776;FBgn0259145	Intron;Promoter	+;-	0	FBgn0034776_Promoter;FBgn0259145_Intron
2R_22767365_22767365_roo	2R	22767365	22767365	RNA	LTR	Pao	roo	1	0.0212766	TOM-007	416	0.044	2.27775	3.49	HRR	No	YES	0	1	0	FBgn0259145	Intron	-	0	FBgn0259145_Intron
2R_22767489_22767489_Rt1b	2R	22767489	22767489	RNA	LINE	R1	Rt1b	1	0.0212766	RAL-059	1606	0.314	2.27775	3.49	HRR	No	YES	1	0	0	FBgn0259145	Intron	-	0	FBgn0259145_Intron
2R_22768490_22768536_jockey	2R	22768490	22768536	RNA	LINE	Jockey	jockey	2	0.0425532	MUN-016;B2	337;346	0.067;0.069	2.27775	3.49	HRR	No	YES	0	1	1	FBgn0259145	Intron	-	0	FBgn0259145_Intron
2R_22768897_22768897_HMS-Beagle	2R	22768897	22768897	RNA	LTR	Gypsy	HMS-Beagle	1	0.0212766	A2	7078	0.984	2.27775	3.49	HRR	No	YES	1	0	0	FBgn0259145	Intron	-	0	FBgn0259145_Intron
2R_22780333_22780333_mdg1	2R	22780333	22780333	RNA	LTR	Gypsy	mdg1	1	0.0212766	MUN-016	7464	0.777	2.27775	3.49	HRR	No	YES	0	1	0	FBgn0259145	Intron	-	0	FBgn0259145_Intron
2R_22785738_22785741_Blastopia	2R	22785738	22785741	RNA	LTR	Gypsy	Blastopia	3	0.0638298	B2;TOM-007;COR-014	5028;5026;5028	0.991;0.991;0.991	2.27775	3.49	HRR	No	YES	0	2	1	FBgn0259145	Intron	-	0	FBgn0259145_Intron
2R_22786716_22786716_Tirant	2R	22786716	22786716	RNA	LTR	Gypsy	Tirant	1	0.0212766	MUN-008	4476	0.503	2.27775	3.49	HRR	No	YES	0	1	0	FBgn0259145	Intron	-	0	FBgn0259145_Intron
2R_22789070_22789070_mdg1	2R	22789070	22789070	RNA	LTR	Gypsy	mdg1	1	0.0212766	RAL-375	7904	0.823	2.27775	3.49	HRR	No	YES	1	0	0	FBgn0259145	Intron	-	0	FBgn0259145_Intron
2R_22789070_22789070_pogo	2R	22789070	22789070	DNA	TIR	TcMar-Pogo	pogo	1	0.0212766	RAL-375	182	0.082	2.27775	3.49	HRR	No	YES	1	0	0	FBgn0259145	Intron	-	0	FBgn0259145_Intron
2R_22790707_22790707_F-element	2R	22790707	22790707	RNA	LINE	Jockey	F-element	1	0.0212766	MUN-015	4245	0.897	2.27775	3.49	HRR	No	YES	0	1	0	FBgn0259145	Intron	-	0	FBgn0259145_Intron
2R_22790821_22790821_H	2R	22790821	22790821	DNA	TIR	hAT-hobo	H	1	0.0212766	AKA-017	1512	0.502	2.27775	3.49	HRR	No	YES	0	1	0	FBgn0259145	Intron	-	0	FBgn0259145_Intron
2R_22791998_22791998_roo	2R	22791998	22791998	RNA	LTR	Pao	roo	1	0.0212766	AKA-017	9087	0.96	2.27775	3.49	HRR	No	YES	0	1	0	FBgn0259145	Intron	-	0	FBgn0259145_Intron
2R_22793110_22793110_I-element	2R	22793110	22793110	RNA	LINE	I	I-element	1	0.0212766	RAL-176	5383	0.988	2.27775	3.49	HRR	No	YES	1	0	0	FBgn0259145	Intron	-	0	FBgn0259145_Intron
2R_22793329_22793329_H	2R	22793329	22793329	DNA	TIR	hAT-hobo	H	1	0.0212766	KIE-094	1502	0.499	2.27775	3.49	HRR	No	YES	0	1	0	FBgn0259145	Intron	-	0	FBgn0259145_Intron
2R_22794096_22794096_Rt1b	2R	22794096	22794096	RNA	LINE	R1	Rt1b	1	0.0212766	TOM-008	1645	0.322	2.27775	3.49	HRR	No	YES	0	1	0	FBgn0259145	Intron	-	0	FBgn0259145_Intron
2R_22796810_22796810_BS	2R	22796810	22796810	RNA	LINE	Jockey	BS	1	0.0212766	AB8	5147	0.967	2.27775	3.49	HRR	No	YES	0	0	1	FBgn0259145	Intron	-	0	FBgn0259145_Intron
2R_22796813_22796894_jockey	2R	22796813	22796894	RNA	LINE	Jockey	jockey	2	0.0425532	SLA-001;JUT-008	2441;2437	0.485;0.484	2.27775	3.49	HRR	No	YES	0	2	0	FBgn0259145	Intron	-	0	FBgn0259145_Intron
2R_22796829_22796829_H	2R	22796829	22796829	DNA	TIR	hAT-hobo	H	1	0.0212766	RAL-737	2088	0.694	2.27775	3.49	HRR	No	YES	1	0	0	FBgn0259145	Intron	-	0	FBgn0259145_Intron
2R_22797392_22797392_H	2R	22797392	22797392	DNA	TIR	hAT-hobo	H	1	0.0212766	SLA-001	1513	0.503	2.27775	3.49	HRR	No	YES	0	1	0	FBgn0259145	5UTR	-	0	FBgn0259145_5UTR
2R_22797789_22797789_P-element	2R	22797789	22797789	DNA	TIR	P	P-element	1	0.0212766	TOM-007	1152	0.316	2.27775	3.49	HRR	No	YES	0	1	0	FBgn0259145	5UTR	-	0	FBgn0259145_5UTR
2R_22815978_22815978_roo	2R	22815978	22815978	RNA	LTR	Pao	roo	1	0.0212766	RAL-176	431	0.046	3.14546	3.475	HRR	No	YES	1	0	0	FBgn0050271;FBgn0086408	3UTR;Promoter	+	0	FBgn0050271_Promoter;FBgn0086408_3UTR
2R_22816728_22816728_roo	2R	22816728	22816728	RNA	LTR	Pao	roo	1	0.0212766	RAL-176	11140	1.176	3.14546	3.475	HRR	No	YES	1	0	0	FBgn0050271	Intron	+	0	FBgn0050271_Intron
2R_22816764_22816764_Nomad	2R	22816764	22816764	RNA	LTR	Gypsy	Nomad	1	0.0212766	ORE	7615	0.984	3.14546	3.475	HRR	No	YES	1	0	0	FBgn0050271	Intron	+	0	FBgn0050271_Intron
2R_22833434_22833434_mdg1	2R	22833434	22833434	RNA	LTR	Gypsy	mdg1	1	0.0212766	JUT-011	441	0.046	3.14546	3.475	HRR	No	YES	0	1	0	FBgn0050265	CDS	+	0	FBgn0050265_CDS
2R_22835045_22835047_pogo	2R	22835045	22835047	DNA	TIR	TcMar-Pogo	pogo	2	0.0425532	RAL-091;RAL-375	184;186	0.082;0.083	3.14546	3.475	HRR	No	YES	2	0	0	FBgn0034782	CDS	+	0	FBgn0034782_CDS
2R_22835145_22835145_412	2R	22835145	22835145	RNA	LTR	Gypsy	412	1	0.0212766	RAL-177	7445	0.957	3.14546	3.475	HRR	No	YES	1	0	0	FBgn0034782	Intron	+	0	FBgn0034782_Intron
2R_22836107_22836107_roo	2R	22836107	22836107	RNA	LTR	Pao	roo	1	0.0212766	MUN-016	8735	0.922	3.14546	3.475	HRR	No	YES	0	1	0	FBgn0034782	CDS	+	0	FBgn0034782_CDS
2R_22844984_22844984_I-element	2R	22844984	22844984	RNA	LINE	I	I-element	1	0.0212766	RAL-855	836	0.153	3.14546	3.475	HRR	No	YES	1	0	0	FBgn0034785	Promoter	+	0	FBgn0034785_Promoter
2R_22858446_22858448_Stalker4	2R	22858446	22858448	RNA	LTR	Gypsy	Stalker4	2	0.0425532	LUN-004;LUN-007	418;429	0.056;0.058	3.14546	3.475	HRR	No	YES	0	2	0	FBgn0001263	Intron	-	0	FBgn0001263_Intron
2R_22859611_22859634_jockey	2R	22859611	22859634	RNA	LINE	Jockey	jockey	2	0.0425532	JUT-011;RAL-737	1974;1933	0.392;0.384	3.14546	3.475	HRR	No	YES	1	1	0	FBgn0001263	Promoter	-	0	FBgn0001263_Promoter
2R_22864308_22864308_H	2R	22864308	22864308	DNA	TIR	hAT-hobo	H	1	0.0212766	JUT-011	1419	0.472	3.14546	3.475	HRR	No	YES	0	1	0	NA	Intergenic	NA	NA	NA
2R_22866170_22866170_transib3	2R	22866170	22866170	DNA	TIR	CMC-Transib	transib3	1	0.0212766	SLA-001	628	0.218	3.14546	3.475	HRR	No	YES	0	1	0	FBgn0004896	Promoter	+	989	FBgn0004896_Promoter
2R_22866171_22866171_Doc	2R	22866171	22866171	RNA	LINE	Jockey	Doc	1	0.0212766	SLA-001	4716	0.986	3.14546	3.475	HRR	No	YES	0	1	0	FBgn0004896	Promoter	+	988	FBgn0004896_Promoter
2R_22866959_22866959_H	2R	22866959	22866959	DNA	TIR	hAT-hobo	H	1	0.0212766	A6	2958	0.983	3.14546	3.475	HRR	No	YES	1	0	0	FBgn0004896	Promoter	+	200	FBgn0004896_Promoter
2R_22867480_22867480_H	2R	22867480	22867480	DNA	TIR	hAT-hobo	H	1	0.0212766	A2	2446	0.813	3.14546	3.475	HRR	No	YES	1	0	0	FBgn0004896	Promoter	+	0	FBgn0004896_Promoter
2R_22901517_22901517_roo	2R	22901517	22901517	RNA	LTR	Pao	roo	1	0.0212766	MUN-008	17759	1.875	3.14546	3.475	HRR	No	YES	0	1	0	FBgn0034797	Intron	+	0	FBgn0034797_Intron
2R_22908408_22908408_mdg1	2R	22908408	22908408	RNA	LTR	Gypsy	mdg1	1	0.0212766	B4	16625	1.73	3.14546	3.475	HRR	No	YES	1	0	0	FBgn0034797	Intron	+	0	FBgn0034797_Intron
2R_22908446_22908446_roo	2R	22908446	22908446	RNA	LTR	Pao	roo	1	0.0212766	B4	9278	0.98	3.14546	3.475	HRR	No	YES	1	0	0	FBgn0034797	Intron	+	0	FBgn0034797_Intron
2R_22916884_22916884_roo	2R	22916884	22916884	RNA	LTR	Pao	roo	1	0.0212766	B1	9101	0.961	2.49468	3.455	HRR	No	YES	1	0	0	FBgn0050187	3UTR	-	0	FBgn0050187_3UTR
2R_22927972_22927972_412	2R	22927972	22927972	RNA	LTR	Gypsy	412	1	0.0212766	COR-025	4629	0.595	2.49468	3.455	HRR	No	YES	0	1	0	FBgn0261564	Intron	+	0	FBgn0261564_Intron
2R_22951133_22951133_roo	2R	22951133	22951133	RNA	LTR	Pao	roo	1	0.0212766	MUN-015	5856	0.618	2.49468	3.455	HRR	No	YES	0	1	0	NA	Intergenic	NA	NA	NA
2R_22951626_22951626_roo	2R	22951626	22951626	RNA	LTR	Pao	roo	1	0.0212766	MUN-015	3165	0.334	2.49468	3.455	HRR	No	YES	0	1	0	NA	Intergenic	NA	NA	NA
2R_22952135_22952135_jockey	2R	22952135	22952135	RNA	LINE	Jockey	jockey	1	0.0212766	COR-018	276	0.055	2.49468	3.455	HRR	No	YES	0	1	0	NA	Intergenic	NA	NA	NA
2R_22953260_22953260_roo	2R	22953260	22953260	RNA	LTR	Pao	roo	1	0.0212766	MUN-016	8223	0.868	2.49468	3.455	HRR	No	YES	0	1	0	NA	Intergenic	NA	NA	NA
2R_22957062_22957062_F-element	2R	22957062	22957062	RNA	LINE	Jockey	F-element	1	0.0212766	B6	4692	0.991	2.49468	3.455	HRR	No	YES	1	0	0	NA	Intergenic	NA	NA	NA
2R_22958251_22958251_F-element	2R	22958251	22958251	RNA	LINE	Jockey	F-element	1	0.0212766	B3	4033	0.852	2.49468	3.455	HRR	No	YES	0	0	1	NA	Intergenic	NA	NA	NA
2R_22958338_22958338_roo	2R	22958338	22958338	RNA	LTR	Pao	roo	1	0.0212766	RAL-091	12877	1.36	2.49468	3.455	HRR	No	YES	1	0	0	NA	Intergenic	NA	NA	NA
2R_22963868_22963868_Doc	2R	22963868	22963868	RNA	LINE	Jockey	Doc	1	0.0212766	A2	4728	0.988	2.49468	3.455	HRR	No	YES	1	0	0	NA	Intergenic	NA	NA	NA
2R_22964511_22964511_hopper	2R	22964511	22964511	DNA	TIR	CMC-Transib	hopper	1	0.0212766	RAL-091	1433	0.986	2.49468	3.455	HRR	No	YES	1	0	0	NA	Intergenic	NA	NA	NA
2R_22964760_22964760_H	2R	22964760	22964760	DNA	TIR	hAT-hobo	H	1	0.0212766	A6	1970	0.655	2.49468	3.455	HRR	No	YES	1	0	0	NA	Intergenic	NA	NA	NA
2R_22965105_22965105_Stalker4	2R	22965105	22965105	RNA	LTR	Gypsy	Stalker4	1	0.0212766	JUT-008	7340	0.99	2.49468	3.455	HRR	No	YES	0	1	0	NA	Intergenic	NA	NA	NA
2R_22966599_22966603_blood	2R	22966599	22966603	RNA	LTR	Gypsy	blood	1	0.0212766	MUN-020	201	0.027	2.49468	3.455	HRR	No	YES	0	1	0	NA	Intergenic	NA	NA	NA
2R_22966599_22966603_blood.t1	2R	22966599	22966603	RNA	LTR	Gypsy	blood	1	0.0212766	MUN-020	207	0.027	2.49468	3.455	HRR	No	YES	0	1	0	NA	Intergenic	NA	NA	NA
2R_22966601_22966601_17-6	2R	22966601	22966601	RNA	LTR	Gypsy	17_6	1	0.0212766	MUN-020	7484	0.963	2.49468	3.455	HRR	No	YES	0	1	0	NA	Intergenic	NA	NA	NA
2R_22970839_22970839_F-element	2R	22970839	22970839	RNA	LINE	Jockey	F-element	1	0.0212766	A1	4471	0.945	2.49468	3.455	HRR	No	YES	1	0	0	NA	Intergenic	NA	NA	NA
2R_22971448_22971448_jockey	2R	22971448	22971448	RNA	LINE	Jockey	jockey	1	0.0212766	A1	253	0.05	2.49468	3.455	HRR	No	YES	1	0	0	NA	Intergenic	NA	NA	NA
2R_22976948_22976948_F-element	2R	22976948	22976948	RNA	LINE	Jockey	F-element	1	0.0212766	B2	4617	0.975	2.49468	3.455	HRR	No	YES	0	0	1	NA	Intergenic	NA	NA	NA
2R_22978912_22978912_roo	2R	22978912	22978912	RNA	LTR	Pao	roo	1	0.0212766	COR-014	8789	0.928	2.49468	3.455	HRR	No	YES	0	1	0	NA	Intergenic	NA	NA	NA
2R_22980380_22980382_Copia	2R	22980380	22980382	RNA	LTR	Copia	Copia	2	0.0425532	ORE;A4	5145;5145	0.956;0.956	2.49468	3.455	HRR	No	YES	1	0	1	NA	Intergenic	NA	NA	NA
2R_22989563_22989563_jockey	2R	22989563	22989563	RNA	LINE	Jockey	jockey	1	0.0212766	A5	5006	0.995	2.49468	3.455	HRR	No	YES	0	1	0	FBgn0003900	Intron	+	0	FBgn0003900_Intron
2R_22991116_22991116_roo	2R	22991116	22991116	RNA	LTR	Pao	roo	1	0.0212766	RAL-059	8216	0.868	2.49468	3.455	HRR	No	YES	1	0	0	FBgn0003900	Intron	+	0	FBgn0003900_Intron
2R_22992677_22992677_jockey	2R	22992677	22992677	RNA	LINE	Jockey	jockey	1	0.0212766	JUT-008	4916	0.977	2.49468	3.455	HRR	No	YES	0	1	0	FBgn0003900	Intron	+	0	FBgn0003900_Intron
2R_23022046_23022046_jockey	2R	23022046	23022046	RNA	LINE	Jockey	jockey	1	0.0212766	SLA-001	146	0.029	3.14546	3.445	HRR	No	YES	0	1	0	FBgn0003900;FBgn0261705	Intron	+;-	0	FBgn0003900_Intron;FBgn0261705_Intron
2R_23026087_23026087_roo	2R	23026087	23026087	RNA	LTR	Pao	roo	1	0.0212766	B3	8451	0.892	3.14546	3.445	HRR	No	YES	0	0	1	FBgn0003900;FBgn0261705	Intron	+;-	0	FBgn0003900_Intron;FBgn0261705_Intron
2R_23026373_23026373_roo	2R	23026373	23026373	RNA	LTR	Pao	roo	1	0.0212766	RAL-177	9091	0.96	3.14546	3.445	HRR	No	YES	1	0	0	FBgn0003900;FBgn0261705	Intron	+;-	0	FBgn0003900_Intron;FBgn0261705_Intron
2R_23029827_23029827_F-element	2R	23029827	23029827	RNA	LINE	Jockey	F-element	1	0.0212766	TEN-015	4679	0.989	3.14546	3.445	HRR	No	YES	0	1	0	FBgn0003900;FBgn0261705	Intron	+;-	0	FBgn0003900_Intron;FBgn0261705_Intron
2R_23033805_23033811_BS2	2R	23033805	23033811	RNA	LINE	Jockey	BS2	3	0.0638298	TOM-008;COR-025;COR-023	1557;1556;1557	0.324;0.323;0.324	3.14546	3.445	HRR	No	YES	0	3	0	FBgn0003900;FBgn0261705	Intron	+;-	0	FBgn0003900_Intron;FBgn0261705_Intron
2R_23039498_23039498_3S18	2R	23039498	23039498	RNA	LTR	Pao	3S18	1	0.0212766	B3	6133	0.994	3.14546	3.445	HRR	No	YES	0	0	1	FBgn0003900;FBgn0261705	Intron	+;-	0	FBgn0003900_Intron;FBgn0261705_Intron
2R_23041258_23041258_Nomad	2R	23041258	23041258	RNA	LTR	Gypsy	Nomad	1	0.0212766	TOM-008	7493	0.968	3.14546	3.445	HRR	No	YES	0	1	0	FBgn0003900;FBgn0261705	Intron	+;-	0	FBgn0003900_Intron;FBgn0261705_Intron
2R_23044389_23044389_mdg3	2R	23044389	23044389	RNA	LTR	Gypsy	mdg3	1	0.0212766	AKA-017	5517	0.933	3.14546	3.445	HRR	No	YES	0	1	0	FBgn0003900	Intron	+	0	FBgn0003900_Intron
2R_23044756_23044779_jockey	2R	23044756	23044779	RNA	LINE	Jockey	jockey	2	0.0425532	GIM-024;RAL-177	3713;338	0.738;0.067	3.14546	3.445	HRR	No	YES	1	1	0	FBgn0003900	Intron	+	0	FBgn0003900_Intron
2R_23051781_23051781_Nomad	2R	23051781	23051781	RNA	LTR	Gypsy	Nomad	1	0.0212766	B2	7539	0.974	3.14546	3.445	HRR	No	YES	0	0	1	NA	Intergenic	NA	NA	NA
2R_23051908_23051908_jockey	2R	23051908	23051908	RNA	LINE	Jockey	jockey	1	0.0212766	A5	2483	0.493	3.14546	3.445	HRR	No	YES	0	1	0	NA	Intergenic	NA	NA	NA
2R_23056432_23056432_3S18	2R	23056432	23056432	RNA	LTR	Pao	3S18	1	0.0212766	B2	6129	0.993	3.14546	3.445	HRR	No	YES	0	0	1	FBgn0265187	Intron	+	0	FBgn0265187_Intron
2R_23057383_23057383_jockey	2R	23057383	23057383	RNA	LINE	Jockey	jockey	1	0.0212766	COR-023	4972	0.988	3.14546	3.445	HRR	No	YES	0	1	0	FBgn0265187;FBgn0265188	Intron;Promoter	+	0	FBgn0265187_Intron;FBgn0265188_Promoter
2R_23060022_23060022_Gypsy-24_Dya	2R	23060022	23060022	RNA	LTR	Gypsy	Gypsy-24_Dya	1	0.0212766	SLA-001	5271	0.954	3.14546	3.445	HRR	No	YES	0	1	0	FBgn0265187	Intron	+	0	FBgn0265187_Intron
2R_23062721_23062721_412	2R	23062721	23062721	RNA	LTR	Gypsy	412	1	0.0212766	COR-025	7454	0.958	3.14546	3.445	HRR	No	YES	0	1	0	FBgn0010622	Promoter	-	0	FBgn0010622_Promoter
2R_23080121_23080121_pogo	2R	23080121	23080121	DNA	TIR	TcMar-Pogo	pogo	1	0.0212766	B4	1303	0.584	3.14546	3.445	HRR	No	YES	1	0	0	FBgn0045483;FBgn0263707	Promoter	+;-	0	FBgn0045483_Promoter;FBgn0263707_Promoter
2R_23085899_23085899_I-element	2R	23085899	23085899	RNA	LINE	I	I-element	1	0.0212766	A6	779	0.143	3.14546	3.445	HRR	No	YES	1	0	0	FBgn0034819	3UTR	-	0	FBgn0034819_3UTR
2R_23088961_23088963_blood	2R	23088961	23088963	RNA	LTR	Gypsy	blood	1	0.0212766	RAL-176	110	0.015	3.14546	3.445	HRR	No	NO	1	0	0	FBgn0034820	3UTR	+	797	FBgn0034820_3UTR
2R_23088961_23088963_blood.t1	2R	23088961	23088963	RNA	LTR	Gypsy	blood	1	0.0212766	RAL-176	3969	0.525	3.14546	3.445	HRR	No	YES	1	0	0	FBgn0034820	3UTR	+	797	FBgn0034820_3UTR
2R_23089458_23089458_blood	2R	23089458	23089458	RNA	LTR	Gypsy	blood	1	0.0212766	RAL-176	1763	0.233	3.14546	3.445	HRR	No	YES	1	0	0	FBgn0034821	3UTR	-	642	FBgn0034821_3UTR
2R_23097149_23097149_jockey	2R	23097149	23097149	RNA	LINE	Jockey	jockey	1	0.0212766	A5	344	0.068	3.14546	3.445	HRR	No	YES	0	1	0	NA	Intergenic	NA	NA	NA
2R_23106479_23106479_H	2R	23106479	23106479	DNA	TIR	hAT-hobo	H	1	0.0212766	RAL-426	2813	0.935	3.14546	3.445	HRR	No	YES	1	0	0	FBgn0041236	Promoter	-	310	FBgn0041236_Promoter
2R_23106574_23106574_BS	2R	23106574	23106574	RNA	LINE	Jockey	BS	1	0.0212766	RAL-091	1333	0.251	3.14546	3.445	HRR	No	YES	1	0	0	FBgn0041236	Promoter	-	405	FBgn0041236_Promoter
2R_23110357_23110357_H	2R	23110357	23110357	DNA	TIR	hAT-hobo	H	1	0.0212766	RAL-176	1524	0.506	3.14546	3.445	HRR	No	YES	1	0	0	NA	Intergenic	NA	NA	NA
2R_23114553_23114553_Rt1b	2R	23114553	23114553	RNA	LINE	R1	Rt1b	1	0.0212766	COR-018	2141	0.419	2.38621	3.425	HRR	No	YES	0	1	0	NA	Intergenic	NA	NA	NA
2R_23115340_23115340_Copia	2R	23115340	23115340	RNA	LTR	Copia	Copia	1	0.0212766	A5	5146	0.956	2.38621	3.425	HRR	No	YES	0	1	0	NA	Intergenic	NA	NA	NA
2R_23118402_23118402_Nomad	2R	23118402	23118402	RNA	LTR	Gypsy	Nomad	1	0.0212766	A1	7626	0.985	2.38621	3.425	HRR	No	YES	1	0	0	NA	Intergenic	NA	NA	NA
2R_23119139_23119139_roo	2R	23119139	23119139	RNA	LTR	Pao	roo	1	0.0212766	MUN-015	428	0.045	2.38621	3.425	HRR	No	YES	0	1	0	NA	Intergenic	NA	NA	NA
2R_23122740_23122740_HMS-Beagle2	2R	23122740	23122740	RNA	LTR	Gypsy	HMS-Beagle2	1	0.0212766	TEN-015	7324	0.985	2.38621	3.425	HRR	No	YES	0	1	0	NA	Intergenic	NA	NA	NA
2R_23130754_23130754_412	2R	23130754	23130754	RNA	LTR	Gypsy	412	1	0.0212766	RAL-176	519	0.067	2.38621	3.425	HRR	No	YES	1	0	0	FBgn0034825	Promoter	-	0	FBgn0034825_Promoter
2R_23132104_23132104_pogo	2R	23132104	23132104	DNA	TIR	TcMar-Pogo	pogo	1	0.0212766	B1	186	0.083	2.38621	3.425	HRR	No	YES	1	0	0	FBgn0034825	Promoter	-	915	FBgn0034825_Promoter
2R_23134545_23134545_I-element	2R	23134545	23134545	RNA	LINE	I	I-element	1	0.0212766	MUN-020	2131	0.391	2.38621	3.425	HRR	No	YES	0	1	0	NA	Intergenic	NA	NA	NA
2R_23138639_23138639_I-element	2R	23138639	23138639	RNA	LINE	I	I-element	1	0.0212766	RAL-176	5384	0.988	2.38621	3.425	HRR	No	YES	1	0	0	FBgn0050192	5UTR	+	0	FBgn0050192_5UTR
2R_23141901_23141901_Quasimodo	2R	23141901	23141901	RNA	LTR	Gypsy	Quasimodo	1	0.0212766	TOM-008	4815	0.64	2.38621	3.425	HRR	No	YES	0	1	0	FBgn0034827	Promoter	+	0	FBgn0034827_Promoter
2R_23141902_23141902_transib1	2R	23141902	23141902	DNA	TIR	CMC-Transib	transib1	1	0.0212766	TOM-008	2679	0.973	2.38621	3.425	HRR	No	YES	0	1	0	FBgn0034827	Promoter	+	0	FBgn0034827_Promoter
2R_23142398_23142398_Quasimodo	2R	23142398	23142398	RNA	LTR	Gypsy	Quasimodo	1	0.0212766	TOM-008	2559	0.34	2.38621	3.425	HRR	No	YES	0	1	0	FBgn0034827	CDS	+	0	FBgn0034827_CDS
2R_23149371_23149371_blood	2R	23149371	23149371	RNA	LTR	Gypsy	blood	1	0.0212766	A6	7403	0.979	2.38621	3.425	HRR	No	YES	1	0	0	NA	Intergenic	NA	NA	NA
2R_23155412_23155462_H	2R	23155412	23155462	DNA	TIR	hAT-hobo	H	2	0.0425532	MUN-009;MUN-015	1758;1492	0.584;0.496	2.38621	3.425	HRR	No	YES	0	2	0	FBgn0034829	Intron	+	0	FBgn0034829_Intron
2R_23155560_23155560_jockey	2R	23155560	23155560	RNA	LINE	Jockey	jockey	1	0.0212766	COR-023	883	0.175	2.38621	3.425	HRR	No	YES	0	1	0	FBgn0034829	Intron	+	0	FBgn0034829_Intron
2R_23158754_23158754_Transpac	2R	23158754	23158754	RNA	LTR	Gypsy	Transpac	1	0.0212766	GIM-024	5255	0.993	2.38621	3.425	HRR	No	YES	0	1	0	FBgn0034828;FBgn0034829	Intron;Promoter	+;-	0	FBgn0034828_Promoter;FBgn0034829_Intron
2R_23160954_23160954_I-element	2R	23160954	23160954	RNA	LINE	I	I-element	1	0.0212766	TOM-008	5379	0.987	2.38621	3.425	HRR	No	YES	0	1	0	FBgn0034829	Intron	+	0	FBgn0034829_Intron
2R_23162102_23162102_I-element	2R	23162102	23162102	RNA	LINE	I	I-element	1	0.0212766	COR-025	124	0.023	2.38621	3.425	HRR	No	YES	0	1	0	FBgn0034829	3UTR	+	25	FBgn0034829_3UTR
2R_23162331_23162331_H	2R	23162331	23162331	DNA	TIR	hAT-hobo	H	1	0.0212766	JUT-011	2132	0.709	2.38621	3.425	HRR	No	YES	0	1	0	FBgn0034829	3UTR	+	254	FBgn0034829_3UTR
2R_23163335_23163335_Doc	2R	23163335	23163335	RNA	LINE	Jockey	Doc	1	0.0212766	B2	4723	0.987	2.38621	3.425	HRR	No	YES	0	0	1	FBgn0085400	3UTR	-	0	FBgn0085400_3UTR
2R_23171011_23171011_pogo	2R	23171011	23171011	DNA	TIR	TcMar-Pogo	pogo	1	0.0212766	COR-023	183	0.082	2.38621	3.425	HRR	No	YES	0	1	0	FBgn0085400	Intron	-	0	FBgn0085400_Intron
2R_23173291_23173291_roo	2R	23173291	23173291	RNA	LTR	Pao	roo	1	0.0212766	SLA-001	9077	0.959	2.38621	3.425	HRR	No	YES	0	1	0	FBgn0085400	Intron	-	0	FBgn0085400_Intron
2R_23182692_23182692_Transpac	2R	23182692	23182692	RNA	LTR	Gypsy	Transpac	1	0.0212766	RAL-855	333	0.063	2.38621	3.425	HRR	No	YES	1	0	0	FBgn0085400	Intron	-	0	FBgn0085400_Intron
2R_23189724_23189724_Tabor	2R	23189724	23189724	RNA	LTR	Gypsy	Tabor	1	0.0212766	B1	7244	0.961	2.38621	3.425	HRR	No	YES	1	0	0	FBgn0085400	Intron	-	0	FBgn0085400_Intron
2R_23198312_23198312_roo	2R	23198312	23198312	RNA	LTR	Pao	roo	1	0.0212766	A4	9151	0.966	2.38621	3.425	HRR	No	YES	0	0	1	FBgn0085400	Intron	-	0	FBgn0085400_Intron
2R_23212886_23212886_transib1	2R	23212886	23212886	DNA	TIR	CMC-Transib	transib1	1	0.0212766	COR-025	2670	0.97	1.41003	3.405	HRR	No	YES	0	1	0	FBgn0034834	Promoter	-	347	FBgn0034834_Promoter
2R_23221680_23221680_3S18	2R	23221680	23221680	RNA	LTR	Pao	3S18	1	0.0212766	MUN-008	363	0.059	1.41003	3.405	HRR	No	YES	0	1	0	NA	Intergenic	NA	NA	NA
2R_23225837_23225837_Doc6	2R	23225837	23225837	RNA	LINE	Jockey	Doc6	1	0.0212766	AKA-017	214	0.048	1.41003	3.405	HRR	No	YES	0	1	0	NA	Intergenic	NA	NA	NA
2R_23227243_23227243_ZAM	2R	23227243	23227243	RNA	LTR	Gypsy	ZAM	1	0.0212766	AB8	1135	0.135	1.41003	3.405	HRR	No	YES	0	0	1	NA	Intergenic	NA	NA	NA
2R_23227341_23227341_412	2R	23227341	23227341	RNA	LTR	Gypsy	412	1	0.0212766	COR-014	4103	0.527	1.41003	3.405	HRR	No	YES	0	1	0	NA	Intergenic	NA	NA	NA
2R_23229209_23229209_I-element	2R	23229209	23229209	RNA	LINE	I	I-element	1	0.0212766	RAL-426	134	0.025	1.41003	3.405	HRR	No	YES	1	0	0	NA	Intergenic	NA	NA	NA
2R_23253276_23253276_Ivk	2R	23253276	23253276	RNA	LINE	I	Ivk	1	0.0212766	A4	5368	0.979	1.41003	3.405	HRR	No	YES	0	0	1	NA	Intergenic	NA	NA	NA
2R_23261403_23261403_blood	2R	23261403	23261403	RNA	LTR	Gypsy	blood	1	0.0212766	MUN-008	402	0.053	1.41003	3.405	HRR	No	YES	0	1	0	NA	Intergenic	NA	NA	NA
2R_23268490_23268490_Quasimodo	2R	23268490	23268490	RNA	LTR	Gypsy	Quasimodo	1	0.0212766	A6	7393	0.982	1.41003	3.405	HRR	No	YES	1	0	0	FBgn0034839	Promoter	+	987	FBgn0034839_Promoter
2R_23283075_23283075_412	2R	23283075	23283075	RNA	LTR	Gypsy	412	1	0.0212766	A7	7512	0.966	1.41003	3.405	HRR	No	YES	0	0	1	FBgn0034840	CDS	-	0	FBgn0034840_CDS
2R_23292894_23292894_pogo	2R	23292894	23292894	DNA	TIR	TcMar-Pogo	pogo	1	0.0212766	RAL-426	116	0.052	1.41003	3.405	HRR	No	NO	1	0	0	NA	Intergenic	NA	NA	NA
2R_23295514_23295514_Copia	2R	23295514	23295514	RNA	LTR	Copia	Copia	1	0.0212766	A6	5147	0.956	1.41003	3.405	HRR	No	YES	1	0	0	NA	Intergenic	NA	NA	NA
2R_23296471_23296471_roo	2R	23296471	23296471	RNA	LTR	Pao	roo	1	0.0212766	ORE	9104	0.961	1.41003	3.405	HRR	No	YES	1	0	0	NA	Intergenic	NA	NA	NA
2R_23298623_23298623_HMS-Beagle	2R	23298623	23298623	RNA	LTR	Gypsy	HMS-Beagle	1	0.0212766	B4	7069	0.983	1.41003	3.405	HRR	No	YES	1	0	0	NA	Intergenic	NA	NA	NA
2R_23304057_23304057_Nomad	2R	23304057	23304057	RNA	LTR	Gypsy	Nomad	1	0.0212766	MUN-020	7598	0.982	1.41003	3.405	HRR	No	YES	0	1	0	NA	Intergenic	NA	NA	NA
2R_23304644_23304644_Quasimodo	2R	23304644	23304644	RNA	LTR	Gypsy	Quasimodo	1	0.0212766	B4	5735	0.762	1.41003	3.405	HRR	No	YES	1	0	0	NA	Intergenic	NA	NA	NA
2R_23316294_23316294_I-element	2R	23316294	23316294	RNA	LINE	I	I-element	1	0.0212766	B1	5376	0.987	0.867713	3.39	HRR	No	YES	1	0	0	NA	Intergenic	NA	NA	NA
2R_23328536_23328536_Transpac	2R	23328536	23328536	RNA	LTR	Gypsy	Transpac	1	0.0212766	SLA-001	5243	0.991	0.867713	3.39	HRR	No	YES	0	1	0	FBgn0050417	Promoter	-	0	FBgn0050417_Promoter
2R_23329346_23329348_17-6	2R	23329346	23329348	RNA	LTR	Gypsy	17_6	2	0.0425532	AKA-017;A3	7488;513	0.963;0.066	0.867713	3.39	HRR	No	YES	0	2	0	FBgn0050413	3UTR	-	196	FBgn0050413_3UTR
2R_23331254_23331254_412	2R	23331254	23331254	RNA	LTR	Gypsy	412	1	0.0212766	A5	7509	0.965	0.867713	3.39	HRR	No	YES	0	1	0	FBgn0050413	Promoter	-	186	FBgn0050413_Promoter
2R_23333151_23333151_3S18	2R	23333151	23333151	RNA	LTR	Pao	3S18	1	0.0212766	COR-025	6130	0.993	0.867713	3.39	HRR	No	YES	0	1	0	NA	Intergenic	NA	NA	NA
2R_23333207_23333215_Copia	2R	23333207	23333215	RNA	LTR	Copia	Copia	3	0.0638298	ORE;B6;A4	5139;5149;5151	0.955;0.9570000000000001;0.9570000000000001	0.867713	3.39	HRR	No	YES	2	0	1	NA	Intergenic	NA	NA	NA
2R_23336121_23336121_Copia	2R	23336121	23336121	RNA	LTR	Copia	Copia	1	0.0212766	B6	5145	0.956	0.867713	3.39	HRR	No	YES	1	0	0	NA	Intergenic	NA	NA	NA
2R_23346550_23346550_roo	2R	23346550	23346550	RNA	LTR	Pao	roo	1	0.0212766	A2	9003	0.951	0.867713	3.39	HRR	No	YES	1	0	0	FBgn0034846;FBgn0046253	Intron;Promoter	+;-	0	FBgn0034846_Promoter;FBgn0046253_Intron
2R_23348591_23348591_diver	2R	23348591	23348591	RNA	LTR	Pao	diver	1	0.0212766	COR-014	6206	0.997	0.867713	3.39	HRR	No	YES	0	1	0	FBgn0046253	Promoter	-	0	FBgn0046253_Promoter
2R_23353254_23353254_Quasimodo	2R	23353254	23353254	RNA	LTR	Gypsy	Quasimodo	1	0.0212766	A2	7376	0.98	0.867713	3.39	HRR	No	YES	1	0	0	FBgn0050410	Promoter	+	929	FBgn0050410_Promoter
2R_23354122_23354122_I-element	2R	23354122	23354122	RNA	LINE	I	I-element	1	0.0212766	TOM-007	3533	0.648	0.867713	3.39	HRR	No	YES	0	1	0	FBgn0050410	Promoter	+	61	FBgn0050410_Promoter
2R_23354126_23354126_Idefix	2R	23354126	23354126	RNA	LTR	Gypsy	Idefix	1	0.0212766	B1	7385	0.672	0.867713	3.39	HRR	No	YES	1	0	0	FBgn0050410	Promoter	+	57	FBgn0050410_Promoter
2R_23359280_23359280_1360	2R	23359280	23359280	DNA	TIR	P	1360	1	0.0212766	RAL-091	1145	0.247	0.867713	3.39	HRR	No	YES	1	0	0	FBgn0085453	5UTR	+	0	FBgn0085453_5UTR
2R_23377310_23377310_1360	2R	23377310	23377310	DNA	TIR	P	1360	1	0.0212766	RAL-855	1105	0.238	0.867713	3.39	HRR	No	YES	1	0	0	FBgn0034854	Promoter	-	0	FBgn0034854_Promoter
2R_23381136_23381136_Doc	2R	23381136	23381136	RNA	LINE	Jockey	Doc	1	0.0212766	ORE	4183	0.874	0.867713	3.39	HRR	No	YES	1	0	0	FBgn0034856;FBgn0040660	Intron;Promoter	+;-	0	FBgn0034856_Promoter;FBgn0040660_Intron
2R_23391148_23391148_pogo	2R	23391148	23391148	DNA	TIR	TcMar-Pogo	pogo	1	0.0212766	A5	186	0.083	0.867713	3.39	HRR	No	YES	0	1	0	FBgn0028497	Intron	-	0	FBgn0028497_Intron
2R_23395535_23395537_1360	2R	23395535	23395537	DNA	TIR	P	1360	2	0.0425532	LUN-004;LUN-007	1105;1104	0.238;0.238	0.867713	3.39	HRR	No	YES	0	2	0	FBgn0028497	Intron	-	0	FBgn0028497_Intron
2R_23407683_23407683_Max-element	2R	23407683	23407683	RNA	LTR	Pao	Max-element	1	0.0212766	COR-014	8573	0.929	0.867713	3.39	HRR	No	YES	0	1	0	NA	Intergenic	NA	NA	NA
2R_23408843_23408843_mdg1	2R	23408843	23408843	RNA	LTR	Gypsy	mdg1	1	0.0212766	TEN-015	7334	0.763	0.867713	3.39	HRR	No	YES	0	1	0	NA	Intergenic	NA	NA	NA
2R_23409340_23409340_mdg1	2R	23409340	23409340	RNA	LTR	Gypsy	mdg1	1	0.0212766	COR-023	6934	0.722	0.867713	3.39	HRR	No	YES	0	1	0	NA	Intergenic	NA	NA	NA
2R_23410113_23410113_diver	2R	23410113	23410113	RNA	LTR	Pao	diver	1	0.0212766	TOM-007	6132	0.985	0.867713	3.39	HRR	No	YES	0	1	0	NA	Intergenic	NA	NA	NA
2R_23410434_23410434_Rt1b	2R	23410434	23410434	RNA	LINE	R1	Rt1b	1	0.0212766	TOM-008	2131	0.417	0.867713	3.39	HRR	No	YES	0	1	0	NA	Intergenic	NA	NA	NA
2R_23410523_23410523_H	2R	23410523	23410523	DNA	TIR	hAT-hobo	H	1	0.0212766	MUN-009	1983	0.659	0.867713	3.39	HRR	No	YES	0	1	0	NA	Intergenic	NA	NA	NA
2R_23410628_23410628_Rt1b	2R	23410628	23410628	RNA	LINE	R1	Rt1b	1	0.0212766	A1	929	0.182	0.867713	3.39	HRR	No	YES	1	0	0	NA	Intergenic	NA	NA	NA
2R_23411060_23411060_mdg1	2R	23411060	23411060	RNA	LTR	Gypsy	mdg1	1	0.0212766	MUN-008	489	0.051	0.867713	3.39	HRR	No	YES	0	1	0	NA	Intergenic	NA	NA	NA
2R_23411129_23411129_roo	2R	23411129	23411129	RNA	LTR	Pao	roo	1	0.0212766	A7	7127	0.753	0.867713	3.39	HRR	No	YES	0	0	1	NA	Intergenic	NA	NA	NA
2R_23413588_23413590_TART-A	2R	23413588	23413590	RNA	LINE	Jockey	TART-A	3	0.0638298	A7;RAL-059;LUN-007	102;102;102	0.008;0.008;0.008	7.48403	3.375	HRR	No	NO	1	1	1	FBgn0034860	Intron	-	0	FBgn0034860_Intron
2R_23420755_23420755_G2	2R	23420755	23420755	RNA	LINE	Jockey	G2	1	0.0212766	MUN-008	372	0.085	7.48403	3.375	HRR	No	YES	0	1	0	FBgn0034860	Promoter	-	71	FBgn0034860_Promoter
2R_23421343_23421343_roo	2R	23421343	23421343	RNA	LTR	Pao	roo	1	0.0212766	RAL-176	427	0.045	7.48403	3.375	HRR	No	YES	1	0	0	FBgn0034861	3UTR	-	178	FBgn0034861_3UTR
2R_23429400_23429400_Idefix	2R	23429400	23429400	RNA	LTR	Gypsy	Idefix	1	0.0212766	B4	6626	0.603	7.48403	3.375	HRR	No	YES	1	0	0	FBgn0034861	Intron	-	0	FBgn0034861_Intron
2R_23437705_23437705_roo	2R	23437705	23437705	RNA	LTR	Pao	roo	1	0.0212766	A1	9067	0.958	7.48403	3.375	HRR	No	YES	1	0	0	NA	Intergenic	NA	NA	NA
2R_23441295_23441295_roo	2R	23441295	23441295	RNA	LTR	Pao	roo	1	0.0212766	RAL-091	428	0.045	7.48403	3.375	HRR	No	YES	1	0	0	FBgn0026384	Promoter	-	0	FBgn0026384_Promoter
2R_23441418_23441418_pogo	2R	23441418	23441418	DNA	TIR	TcMar-Pogo	pogo	1	0.0212766	RAL-176	192	0.086	7.48403	3.375	HRR	No	YES	1	0	0	FBgn0026384	Promoter	-	0	FBgn0026384_Promoter
2R_23441776_23441776_jockey	2R	23441776	23441776	RNA	LINE	Jockey	jockey	1	0.0212766	A7	351	0.07	7.48403	3.375	HRR	No	YES	0	0	1	FBgn0026384	Promoter	-	0	FBgn0026384_Promoter
2R_23443497_23443497_I-element	2R	23443497	23443497	RNA	LINE	I	I-element	1	0.0212766	KIE-094	1828	0.336	7.48403	3.375	HRR	No	YES	0	1	0	FBgn0264339	Promoter	+	0	FBgn0264339_Promoter
2R_23443634_23443634_I-element	2R	23443634	23443634	RNA	LINE	I	I-element	1	0.0212766	TOM-008	1372	0.252	7.48403	3.375	HRR	No	YES	0	1	0	FBgn0264339	Promoter	+	0	FBgn0264339_Promoter
2R_23446977_23446977_jockey	2R	23446977	23446977	RNA	LINE	Jockey	jockey	1	0.0212766	MUN-015	2374	0.472	7.48403	3.375	HRR	No	YES	0	1	0	FBgn0264339	Intron	+	0	FBgn0264339_Intron
2R_23452151_23452151_mdg3	2R	23452151	23452151	RNA	LTR	Gypsy	mdg3	1	0.0212766	JUT-008	4225	0.715	7.48403	3.375	HRR	No	YES	0	1	0	FBgn0264339	Intron	+	0	FBgn0264339_Intron
2R_23454680_23454680_F-element	2R	23454680	23454680	RNA	LINE	Jockey	F-element	1	0.0212766	AB8	694	0.147	7.48403	3.375	HRR	No	YES	0	0	1	FBgn0264339	Intron	+	0	FBgn0264339_Intron
2R_23455808_23455808_Stalker2	2R	23455808	23455808	RNA	LTR	Gypsy	Stalker2	1	0.0212766	COR-014	7648	0.959	7.48403	3.375	HRR	No	YES	0	1	0	FBgn0264339	Intron	+	0	FBgn0264339_Intron
2R_23460499_23460499_Transpac	2R	23460499	23460499	RNA	LTR	Gypsy	Transpac	1	0.0212766	TOM-008	5035	0.952	7.48403	3.375	HRR	No	YES	0	1	0	FBgn0264339	Intron	+	0	FBgn0264339_Intron
2R_23463855_23463855_Tirant	2R	23463855	23463855	RNA	LTR	Gypsy	Tirant	1	0.0212766	B4	540	0.061	7.48403	3.375	HRR	No	YES	1	0	0	FBgn0264339	Intron	+	0	FBgn0264339_Intron
2R_23465580_23465580_Transpac	2R	23465580	23465580	RNA	LTR	Gypsy	Transpac	1	0.0212766	GIM-012	333	0.063	7.48403	3.375	HRR	No	YES	0	1	0	FBgn0264339	Intron	+	0	FBgn0264339_Intron
2R_23476616_23476616_blood	2R	23476616	23476616	RNA	LTR	Gypsy	blood	1	0.0212766	RAL-375	7409	0.98	7.48403	3.375	HRR	No	YES	1	0	0	FBgn0034867;FBgn0264339	Intron;Promoter	+;-	0	FBgn0034867_Promoter;FBgn0264339_Intron
2R_23476763_23476763_roo	2R	23476763	23476763	RNA	LTR	Pao	roo	1	0.0212766	RAL-176	5717	0.604	7.48403	3.375	HRR	No	YES	1	0	0	FBgn0034867;FBgn0264339	Intron;Promoter	+;-	0	FBgn0034867_Promoter;FBgn0264339_Intron
2R_23477054_23477054_Ivk	2R	23477054	23477054	RNA	LINE	I	Ivk	1	0.0212766	GIM-012	3367	0.614	7.48403	3.375	HRR	No	YES	0	1	0	FBgn0034867;FBgn0264339	Intron;Promoter	+;-	0	FBgn0034867_Promoter;FBgn0264339_Intron
2R_23478988_23478988_F-element	2R	23478988	23478988	RNA	LINE	Jockey	F-element	1	0.0212766	RAL-375	3344	0.707	7.48403	3.375	HRR	No	YES	1	0	0	FBgn0264339	Intron	+	0	FBgn0264339_Intron
2R_23481761_23481761_jockey	2R	23481761	23481761	RNA	LINE	Jockey	jockey	1	0.0212766	RAL-375	255	0.051	7.48403	3.375	HRR	No	YES	1	0	0	FBgn0264339	Intron	+	0	FBgn0264339_Intron
2R_23482784_23482784_I-element	2R	23482784	23482784	RNA	LINE	I	I-element	1	0.0212766	A3	1056	0.194	7.48403	3.375	HRR	No	YES	0	1	0	FBgn0264339	Intron	+	0	FBgn0264339_Intron
2R_23486796_23486796_3S18	2R	23486796	23486796	RNA	LTR	Pao	3S18	1	0.0212766	TOM-008	365	0.059	7.48403	3.375	HRR	No	YES	0	1	0	FBgn0264339	Intron	+	0	FBgn0264339_Intron
2R_23487778_23487778_HMS-Beagle	2R	23487778	23487778	RNA	LTR	Gypsy	HMS-Beagle	1	0.0212766	RAL-176	270	0.038	7.48403	3.375	HRR	No	YES	1	0	0	FBgn0264339	Intron	+	0	FBgn0264339_Intron
2R_23488942_23488942_jockey	2R	23488942	23488942	RNA	LINE	Jockey	jockey	1	0.0212766	AKA-017	746	0.148	7.48403	3.375	HRR	No	YES	0	1	0	FBgn0264339	Intron	+	0	FBgn0264339_Intron
2R_23491949_23491949_roo	2R	23491949	23491949	RNA	LTR	Pao	roo	1	0.0212766	GIM-024	9034	0.954	7.48403	3.375	HRR	No	YES	0	1	0	FBgn0264339	3UTR	+	0	FBgn0264339_3UTR
2R_23492783_23492794_297	2R	23492783	23492794	RNA	LTR	Gypsy	297	3	0.0638298	A5;GIM-024;MUN-020	413;7001;6998	0.057;0.9690000000000001;0.969	7.48403	3.375	HRR	No	YES	0	3	0	FBgn0264339	3UTR	+	787	FBgn0264339_3UTR
2R_23492788_23492788_Quasimodo	2R	23492788	23492788	RNA	LTR	Gypsy	Quasimodo	1	0.0212766	MUN-009	7369	0.979	7.48403	3.375	HRR	No	YES	0	1	0	FBgn0264339	3UTR	+	791	FBgn0264339_3UTR
2R_23493097_23493097_412	2R	23493097	23493097	RNA	LTR	Gypsy	412	1	0.0212766	SLA-001	7496	0.964	7.48403	3.375	HRR	No	YES	0	1	0	NA	Intergenic	NA	NA	NA
2R_23494744_23494744_roo	2R	23494744	23494744	RNA	LTR	Pao	roo	1	0.0212766	A3	8323	0.879	7.48403	3.375	HRR	No	YES	0	1	0	NA	Intergenic	NA	NA	NA
2R_23494815_23494815_Copia	2R	23494815	23494815	RNA	LTR	Copia	Copia	1	0.0212766	RAL-091	10027	1.863	7.48403	3.375	HRR	No	YES	1	0	0	NA	Intergenic	NA	NA	NA
2R_23496567_23496567_pogo	2R	23496567	23496567	DNA	TIR	TcMar-Pogo	pogo	1	0.0212766	AB8	186	0.083	7.48403	3.375	HRR	No	YES	0	0	1	NA	Intergenic	NA	NA	NA
2R_23497164_23497164_Transpac	2R	23497164	23497164	RNA	LTR	Gypsy	Transpac	1	0.0212766	GIM-012	333	0.063	7.48403	3.375	HRR	No	YES	0	1	0	NA	Intergenic	NA	NA	NA
2R_23497338_23497338_Rt1b	2R	23497338	23497338	RNA	LINE	R1	Rt1b	1	0.0212766	B6	3830	0.749	7.48403	3.375	HRR	No	YES	1	0	0	NA	Intergenic	NA	NA	NA
2R_23498545_23498545_H	2R	23498545	23498545	DNA	TIR	hAT-hobo	H	1	0.0212766	B4	2490	0.828	7.48403	3.375	HRR	No	YES	1	0	0	FBgn0034869	Promoter	+	106	FBgn0034869_Promoter
2R_23501771_23501771_roo	2R	23501771	23501771	RNA	LTR	Pao	roo	1	0.0212766	MUN-008	428	0.045	7.48403	3.375	HRR	No	YES	0	1	0	FBgn0034870	Promoter	+	175	FBgn0034870_Promoter
2R_23505561_23505561_roo	2R	23505561	23505561	RNA	LTR	Pao	roo	1	0.0212766	MUN-013	17720	1.871	7.48403	3.375	HRR	No	YES	0	1	0	NA	Intergenic	NA	NA	NA
2R_23509548_23509548_Tirant	2R	23509548	23509548	RNA	LTR	Gypsy	Tirant	1	0.0212766	COR-023	6461	0.727	7.48403	3.375	HRR	No	YES	0	1	0	NA	Intergenic	NA	NA	NA
2R_23509934_23509934_H	2R	23509934	23509934	DNA	TIR	hAT-hobo	H	1	0.0212766	MUN-020	1679	0.558	7.48403	3.375	HRR	No	YES	0	1	0	NA	Intergenic	NA	NA	NA
2R_23510915_23510915_I-element	2R	23510915	23510915	RNA	LINE	I	I-element	1	0.0212766	MUN-008	1014	0.186	7.48403	3.375	HRR	No	YES	0	1	0	FBgn0034871	3UTR	-	371	FBgn0034871_3UTR
2R_23514325_23514325_hopper	2R	23514325	23514325	DNA	TIR	CMC-Transib	hopper	1	0.0212766	MUN-008	1431	0.985	6.39939	3.355	HRR	No	YES	0	1	0	NA	Intergenic	NA	NA	NA
2R_23518063_23518063_roo	2R	23518063	23518063	RNA	LTR	Pao	roo	1	0.0212766	A2	7500	0.792	6.39939	3.355	HRR	No	YES	1	0	0	NA	Intergenic	NA	NA	NA
2R_23551343_23551343_P-element	2R	23551343	23551343	DNA	TIR	P	P-element	1	0.0212766	MUN-020	1152	0.316	6.39939	3.355	HRR	No	YES	0	1	0	FBgn0010501;FBgn0034878	5UTR;Intron	+;-	0	FBgn0010501_5UTR;FBgn0034878_Intron
2R_23570781_23570781_Copia	2R	23570781	23570781	RNA	LTR	Copia	Copia	1	0.0212766	MUN-013	275	0.051	6.39939	3.355	HRR	No	YES	0	1	0	FBgn0015903	Intron	+	0	FBgn0015903_Intron
2R_23572138_23572138_S-element	2R	23572138	23572138	DNA	TIR	TcMar-Tc1	S-element	1	0.0212766	RAL-426	1739	0.958	6.39939	3.355	HRR	No	YES	1	0	0	FBgn0015903	Intron	+	0	FBgn0015903_Intron
2R_23577609_23577609_pogo	2R	23577609	23577609	DNA	TIR	TcMar-Pogo	pogo	1	0.0212766	AB8	186	0.083	6.39939	3.355	HRR	No	YES	0	0	1	FBgn0015903	Intron	+	0	FBgn0015903_Intron
2R_23580796_23580833_P-element	2R	23580796	23580833	DNA	TIR	P	P-element	4	0.0851064	COR-014;ORE;STO-022;RAL-375	1113;1151;2165;1150	0.306;0.316;0.595;0.316	6.39939	3.355	HRR	No	YES	2	2	0	FBgn0015903	Intron	+	0	FBgn0015903_Intron
2R_23586642_23586642_H	2R	23586642	23586642	DNA	TIR	hAT-hobo	H	1	0.0212766	COR-025	1747	0.581	6.39939	3.355	HRR	No	YES	0	1	0	FBgn0015903	Intron	+	0	FBgn0015903_Intron
2R_23595411_23595411_Quasimodo	2R	23595411	23595411	RNA	LTR	Gypsy	Quasimodo	1	0.0212766	MUN-013	13175	1.75	6.39939	3.355	HRR	No	YES	0	1	0	FBgn0015903	Intron	+	0	FBgn0015903_Intron
2R_23595632_23595632_H	2R	23595632	23595632	DNA	TIR	hAT-hobo	H	1	0.0212766	STO-022	1499	0.498	6.39939	3.355	HRR	No	YES	0	1	0	FBgn0015903	Intron	+	0	FBgn0015903_Intron
2R_23601843_23601843_jockey	2R	23601843	23601843	RNA	LINE	Jockey	jockey	1	0.0212766	MUN-009	1749	0.348	6.39939	3.355	HRR	No	YES	0	1	0	FBgn0034882;FBgn0067903;FBgn0260455	Promoter	+;-	0	FBgn0034882_Promoter;FBgn0067903_Promoter;FBgn0260455_Promoter
2R_23605262_23605264_Rt1a	2R	23605262	23605264	RNA	LINE	R1	Rt1a	2	0.0425532	JUT-011;A3	150;150	0.027999999999999997;0.028	6.39939	3.355	HRR	No	YES	0	2	0	FBgn0034883	Intron	-	0	FBgn0034883_Intron
2R_23605263_23605265_Rt1b	2R	23605263	23605265	RNA	LINE	R1	Rt1b	2	0.0425532	JUT-011;A3	4975;5011	0.973;0.98	6.39939	3.355	HRR	No	YES	0	2	0	FBgn0034883	Intron	-	0	FBgn0034883_Intron
2R_23609668_23609668_Transpac	2R	23609668	23609668	RNA	LTR	Gypsy	Transpac	1	0.0212766	RAL-177	5255	0.993	6.39939	3.355	HRR	No	YES	1	0	0	FBgn0034883;FBgn0034885	Intron	-	0	FBgn0034883_Intron;FBgn0034885_Intron
2R_23613662_23613662_297	2R	23613662	23613662	RNA	LTR	Gypsy	297	1	0.0212766	RAL-176	5683	0.787	3.79625	3.335	HRR	No	YES	1	0	0	FBgn0034883;FBgn0034885	Intron	-	0	FBgn0034883_Intron;FBgn0034885_Intron
2R_23617185_23617185_mdg1	2R	23617185	23617185	RNA	LTR	Gypsy	mdg1	1	0.0212766	RAL-177	7362	0.766	3.79625	3.335	HRR	No	YES	1	0	0	FBgn0034883	Promoter	-	0	FBgn0034883_Promoter
2R_23618010_23618010_jockey	2R	23618010	23618010	RNA	LINE	Jockey	jockey	1	0.0212766	B1	351	0.07	3.79625	3.335	HRR	No	YES	1	0	0	FBgn0034883	Promoter	-	256	FBgn0034883_Promoter
2R_23636860_23636860_roo	2R	23636860	23636860	RNA	LTR	Pao	roo	1	0.0212766	B4	8825	0.932	3.79625	3.335	HRR	No	YES	1	0	0	FBgn0004795	Intron	+	0	FBgn0004795_Intron
2R_23660255_23660255_roo	2R	23660255	23660255	RNA	LTR	Pao	roo	1	0.0212766	A3	9144	0.966	3.79625	3.335	HRR	No	YES	0	1	0	FBgn0266377	Intron	+	0	FBgn0266377_Intron
2R_23662330_23662330_H	2R	23662330	23662330	DNA	TIR	hAT-hobo	H	1	0.0212766	MUN-015	1495	0.497	3.79625	3.335	HRR	No	YES	0	1	0	FBgn0266377	Intron	+	0	FBgn0266377_Intron
2R_23662863_23662863_H	2R	23662863	23662863	DNA	TIR	hAT-hobo	H	1	0.0212766	A6	1970	0.655	3.79625	3.335	HRR	No	YES	1	0	0	FBgn0266377	Intron	+	0	FBgn0266377_Intron
2R_23668371_23668371_roo	2R	23668371	23668371	RNA	LTR	Pao	roo	1	0.0212766	AB8	5416	0.572	3.79625	3.335	HRR	No	YES	0	0	1	FBgn0266377	Intron	+	0	FBgn0266377_Intron
2R_23670539_23670539_H	2R	23670539	23670539	DNA	TIR	hAT-hobo	H	1	0.0212766	TEN-015	1514	0.503	3.79625	3.335	HRR	No	YES	0	1	0	FBgn0266377	Intron	+	0	FBgn0266377_Intron
2R_23671846_23671846_jockey	2R	23671846	23671846	RNA	LINE	Jockey	jockey	1	0.0212766	RAL-091	338	0.067	3.79625	3.335	HRR	No	YES	1	0	0	FBgn0266377	Intron	+	0	FBgn0266377_Intron
2R_23672089_23672089_jockey	2R	23672089	23672089	RNA	LINE	Jockey	jockey	1	0.0212766	RAL-091	337	0.067	3.79625	3.335	HRR	No	YES	1	0	0	FBgn0266377	Intron	+	0	FBgn0266377_Intron
2R_23686086_23686086_HMS-Beagle	2R	23686086	23686086	RNA	LTR	Gypsy	HMS-Beagle	1	0.0212766	RAL-855	7060	0.982	3.79625	3.335	HRR	No	YES	1	0	0	FBgn0011296;FBgn0265052	Intron;Promoter	+;-	0	FBgn0011296_Promoter;FBgn0265052_Intron
2R_23687847_23687847_412	2R	23687847	23687847	RNA	LTR	Gypsy	412	1	0.0212766	COR-025	480	0.062	3.79625	3.335	HRR	No	YES	0	1	0	FBgn0262728;FBgn0265052	3UTR;Promoter	+	0	FBgn0262728_Promoter;FBgn0265052_3UTR
2R_23708290_23708290_roo	2R	23708290	23708290	RNA	LTR	Pao	roo	1	0.0212766	RAL-091	9990	1.055	3.79625	3.335	HRR	No	YES	1	0	0	FBgn0002174;FBgn0011297	CDS;Intron	+;-	0	FBgn0002174_CDS;FBgn0011297_Intron
2R_23724585_23724594_FB4	2R	23724585	23724594	DNA	TIR	TcMar-Tc1	FB4	2	0.0425532	LUN-007;A4	1140;2704	0.327;0.775	5.85707	3.315	HRR	No	YES	0	1	1	FBgn0034897;FBgn0286932	Intron	+	0	FBgn0034897_Intron;FBgn0286932_Intron
2R_23730763_23730763_Nomad	2R	23730763	23730763	RNA	LTR	Gypsy	Nomad	1	0.0212766	TOM-007	7451	0.963	5.85707	3.315	HRR	No	YES	0	1	0	FBgn0034897;FBgn0286932	Intron	+	0	FBgn0034897_Intron;FBgn0286932_Intron
2R_23734706_23734706_roo	2R	23734706	23734706	RNA	LTR	Pao	roo	1	0.0212766	MUN-013	12232	1.292	5.85707	3.315	HRR	No	YES	0	1	0	FBgn0034897	3UTR	+	0	FBgn0034897_3UTR
2R_23738892_23738892_FB4	2R	23738892	23738892	DNA	TIR	TcMar-Tc1	FB4	1	0.0212766	A7	1658	0.475	5.85707	3.315	HRR	No	YES	0	0	1	FBgn0000562	Intron	-	0	FBgn0000562_Intron
2R_23748459_23748463_jockey	2R	23748459	23748463	RNA	LINE	Jockey	jockey	2	0.0425532	TOM-007;STO-022	491;3712	0.098;0.738	5.85707	3.315	HRR	No	YES	0	2	0	FBgn0034899	3UTR	+	0	FBgn0034899_3UTR
2R_23749822_23749822_mdg1	2R	23749822	23749822	RNA	LTR	Gypsy	mdg1	1	0.0212766	AKA-017	7356	0.766	5.85707	3.315	HRR	No	YES	0	1	0	FBgn0034900;FBgn0083941	CDS;Promoter	+;-	0	FBgn0034900_Promoter;FBgn0083941_CDS
2R_23751582_23751582_rover	2R	23751582	23751582	RNA	LTR	Pao	rover	1	0.0212766	MUN-015	346	0.044	5.85707	3.315	HRR	No	YES	0	1	0	FBgn0034901	Promoter	+	0	FBgn0034901_Promoter
2R_23753479_23753483_jockey	2R	23753479	23753483	RNA	LINE	Jockey	jockey	2	0.0425532	MUN-009;COR-025	5009;1871	0.995;0.372	5.85707	3.315	HRR	No	YES	0	2	0	FBgn0034902;FBgn0034903	3UTR	+;-	0	FBgn0034902_3UTR;FBgn0034903_3UTR
2R_23763683_23763683_Ivk	2R	23763683	23763683	RNA	LINE	I	Ivk	1	0.0212766	A3	5376	0.98	5.85707	3.315	HRR	No	YES	0	1	0	FBgn0034903	Intron	-	0	FBgn0034903_Intron
2R_23763683_23763683_mdg1	2R	23763683	23763683	RNA	LTR	Gypsy	mdg1	1	0.0212766	A3	21954	2.285	5.85707	3.315	HRR	No	YES	0	1	0	FBgn0034903	Intron	-	0	FBgn0034903_Intron
2R_23763683_23763683_roo	2R	23763683	23763683	RNA	LTR	Pao	roo	1	0.0212766	A3	9205	0.972	5.85707	3.315	HRR	No	YES	0	1	0	FBgn0034903	Intron	-	0	FBgn0034903_Intron
2R_23773623_23773623_F-element	2R	23773623	23773623	RNA	LINE	Jockey	F-element	1	0.0212766	A7	152	0.032	5.85707	3.315	HRR	No	YES	0	0	1	FBgn0034903	Intron	-	0	FBgn0034903_Intron
2R_23791221_23791221_mdg3	2R	23791221	23791221	RNA	LTR	Gypsy	mdg3	1	0.0212766	GIM-024	5510	0.932	5.85707	3.315	HRR	No	YES	0	1	0	FBgn0034903;FBgn0034904	5UTR;Intron	-	0	FBgn0034903_Intron;FBgn0034904_5UTR
2R_23817129_23817129_I-element	2R	23817129	23817129	RNA	LINE	I	I-element	1	0.0212766	COR-014	5367	0.985	1.84389	3.295	HRR	No	YES	0	1	0	FBgn0034909	Intron	-	0	FBgn0034909_Intron
2R_23819181_23819181_rover	2R	23819181	23819181	RNA	LTR	Pao	rover	1	0.0212766	COR-018	375	0.048	1.84389	3.295	HRR	No	YES	0	1	0	FBgn0034909	Promoter	-	0	FBgn0034909_Promoter
2R_23833437_23833437_Copia	2R	23833437	23833437	RNA	LTR	Copia	Copia	1	0.0212766	COR-018	276	0.051	1.84389	3.295	HRR	No	YES	0	1	0	FBgn0034911	Intron	+	0	FBgn0034911_Intron
2R_23851075_23851075_P-element	2R	23851075	23851075	DNA	TIR	P	P-element	1	0.0212766	STO-022	1112	0.305	1.84389	3.295	HRR	No	YES	0	1	0	FBgn0021895;FBgn0024234;FBgn0034915	Intron;Promoter	+;-	0	FBgn0021895_Intron;FBgn0024234_Promoter;FBgn0034915_Promoter
2R_23869987_23869987_P-element	2R	23869987	23869987	DNA	TIR	P	P-element	1	0.0212766	TOM-007	1219	0.335	1.84389	3.295	HRR	No	YES	0	1	0	FBgn0011236	Promoter	+	0	FBgn0011236_Promoter
2R_23877776_23877783_Transpac	2R	23877776	23877783	RNA	LTR	Gypsy	Transpac	3	0.0638298	A7;GIM-024;MUN-013	5130;5255;333	0.97;0.993;0.063	1.84389	3.295	HRR	No	YES	0	2	1	FBgn0020372	Promoter	+	0	FBgn0020372_Promoter
2R_23878699_23878699_297	2R	23878699	23878699	RNA	LTR	Gypsy	297	1	0.0212766	B6	1635	0.226	1.84389	3.295	HRR	No	YES	1	0	0	FBgn0020372	5UTR	+	0	FBgn0020372_5UTR
2R_23879392_23879402_Tirant	2R	23879392	23879402	RNA	LTR	Gypsy	Tirant	2	0.0425532	GIM-012;MUN-009	5810;5861	0.653;0.659	1.84389	3.295	HRR	No	YES	0	2	0	FBgn0020372	Intron	+	0	FBgn0020372_Intron
2R_23914348_23914348_Stalker2	2R	23914348	23914348	RNA	LTR	Gypsy	Stalker2	1	0.0212766	MUN-008	422	0.053	2.16928	3.275	HRR	No	YES	0	1	0	FBgn0261794	Intron	+	0	FBgn0261794_Intron
2R_23925105_23925107_1360	2R	23925105	23925107	DNA	TIR	P	1360	4	0.0851064	COR-025;A3;MUN-015;MUN-008	1130;1160;1159;1162	0.244;0.25;0.25;0.251	2.16928	3.275	HRR	No	YES	0	4	0	FBgn0034931;FBgn0263006	3UTR;Promoter	+;-	0	FBgn0034931_Promoter;FBgn0263006_3UTR
2R_23947003_23947003_412	2R	23947003	23947003	RNA	LTR	Gypsy	412	1	0.0212766	TEN-015	7488	0.963	2.16928	3.275	HRR	No	YES	0	1	0	FBgn0034935	3UTR	-	0	FBgn0034935_3UTR
2R_23967357_23967357_412	2R	23967357	23967357	RNA	LTR	Gypsy	412	1	0.0212766	SLA-001	524	0.067	2.16928	3.275	HRR	No	YES	0	1	0	FBgn0003008;FBgn0085242	CDS;Promoter	+;-	0	FBgn0003008_Promoter;FBgn0085242_CDS
2R_23977993_23977997_mdg3	2R	23977993	23977997	RNA	LTR	Gypsy	mdg3	1	0.0212766	RAL-176	5534	0.936	2.16928	3.275	HRR	No	YES	1	0	0	FBgn0005612;FBgn0034948	Promoter	+;-	0	FBgn0005612_Promoter;FBgn0034948_Promoter
2R_23977993_23977997_mdg3.t1	2R	23977993	23977997	RNA	LTR	Gypsy	mdg3	1	0.0212766	RAL-176	5542	0.938	2.16928	3.275	HRR	No	YES	1	0	0	FBgn0005612;FBgn0034948	Promoter	+;-	0	FBgn0005612_Promoter;FBgn0034948_Promoter
2R_23981541_23981541_roo	2R	23981541	23981541	RNA	LTR	Pao	roo	1	0.0212766	MUN-008	108	0.011	2.16928	3.275	HRR	No	NO	0	1	0	FBgn0005612	Intron	+	0	FBgn0005612_Intron
2R_23994095_23994095_mdg1	2R	23994095	23994095	RNA	LTR	Gypsy	mdg1	1	0.0212766	B4	7342	0.764	2.16928	3.275	HRR	No	YES	1	0	0	FBgn0034951	Intron	-	0	FBgn0034951_Intron
2R_23995177_23995177_P-element	2R	23995177	23995177	DNA	TIR	P	P-element	1	0.0212766	RAL-375	604	0.166	2.16928	3.275	HRR	No	YES	1	0	0	FBgn0034951	Promoter	-	0	FBgn0034951_Promoter
2R_24025896_24025896_roo	2R	24025896	24025896	RNA	LTR	Pao	roo	1	0.0212766	A5	8084	0.854	1.5185	3.255	HRR	No	YES	0	1	0	FBgn0011695	Promoter	+	0	FBgn0011695_Promoter
2R_24070389_24070389_412	2R	24070389	24070389	RNA	LTR	Gypsy	412	1	0.0212766	A5	7504	0.965	1.5185	3.255	HRR	No	YES	0	1	0	FBgn0034971	Intron	+	0	FBgn0034971_Intron
2R_24077350_24077350_blood	2R	24077350	24077350	RNA	LTR	Gypsy	blood	1	0.0212766	COR-018	404	0.053	1.5185	3.255	HRR	No	YES	0	1	0	FBgn0259209	CDS	+	0	FBgn0259209_CDS
2R_24083402_24083402_Gypsy-2_Dsim	2R	24083402	24083402	RNA	LTR	Gypsy	Gypsy-2_Dsim	1	0.0212766	LUN-004	348	0.069	1.5185	3.255	HRR	No	YES	0	1	0	FBgn0034974	Intron	+	0	FBgn0034974_Intron
2R_24099097_24099097_Kepler	2R	24099097	24099097	RNA	TRIM	Gypsy	Kepler	1	0.0212766	RAL-375	431	0.245	1.5185	3.255	HRR	No	YES	1	0	0	FBgn0023081;FBgn0034975	Promoter	+;-	0	FBgn0023081_Promoter;FBgn0034975_Promoter
2R_24123234_24123234_Transpac	2R	24123234	24123234	RNA	LTR	Gypsy	Transpac	1	0.0212766	COR-025	5263	0.995	1.73543	3.23	HRR	No	YES	0	1	0	FBgn0034978;FBgn0264297;FBgn0264298;FBgn0264299	3UTR	+;-	0	FBgn0034978_3UTR;FBgn0264297_3UTR;FBgn0264298_3UTR;FBgn0264299_3UTR
2R_24123278_24123278_roo	2R	24123278	24123278	RNA	LTR	Pao	roo	1	0.0212766	STO-022	426	0.045	1.73543	3.23	HRR	No	YES	0	1	0	FBgn0264297;FBgn0264298;FBgn0264299	3UTR	-	0	FBgn0264297_3UTR;FBgn0264298_3UTR;FBgn0264299_3UTR
2R_24132698_24132698_pogo	2R	24132698	24132698	DNA	TIR	TcMar-Pogo	pogo	1	0.0212766	RAL-059	186	0.083	1.73543	3.23	HRR	No	YES	1	0	0	FBgn0041582	Intron	-	0	FBgn0041582_Intron
2R_24132702_24132702_17-6	2R	24132702	24132702	RNA	LTR	Gypsy	17_6	1	0.0212766	RAL-091	7509	0.966	1.73543	3.23	HRR	No	YES	1	0	0	FBgn0041582	Intron	-	0	FBgn0041582_Intron
2R_24151176_24151176_jockey	2R	24151176	24151176	RNA	LINE	Jockey	jockey	1	0.0212766	MUN-008	3055	0.607	1.73543	3.23	HRR	No	YES	0	1	0	FBgn0019643	Intron	+	0	FBgn0019643_Intron
2R_24154644_24154644_jockey	2R	24154644	24154644	RNA	LINE	Jockey	jockey	1	0.0212766	MUN-008	1953	0.388	1.73543	3.23	HRR	No	YES	0	1	0	FBgn0019643	Intron	+	0	FBgn0019643_Intron
2R_24184717_24184717_Quasimodo	2R	24184717	24184717	RNA	LTR	Gypsy	Quasimodo	1	0.0212766	MUN-015	653	0.087	1.73543	3.23	HRR	No	YES	0	1	0	FBgn0259937	Intron	+	0	FBgn0259937_Intron
2R_24206561_24206561_roo	2R	24206561	24206561	RNA	LTR	Pao	roo	1	0.0212766	A3	9091	0.96	1.73543	3.23	HRR	No	YES	0	1	0	FBgn0034990	CDS	-	0	FBgn0034990_CDS
2R_24211596_24211598_Blastopia	2R	24211596	24211598	RNA	LTR	Gypsy	Blastopia	2	0.0425532	MUN-016;A3	4621;4622	0.9109999999999999;0.911	1.73543	3.23	HRR	No	YES	0	2	0	FBgn0050419	3UTR	-	894	FBgn0050419_3UTR
2R_24212740_24212740_roo	2R	24212740	24212740	RNA	LTR	Pao	roo	1	0.0212766	GIM-024	7832	0.827	3.47085	3.205	HRR	No	YES	0	1	0	FBgn0050419	3UTR	-	0	FBgn0050419_3UTR
2R_24213339_24213339_jockey	2R	24213339	24213339	RNA	LINE	Jockey	jockey	1	0.0212766	A3	339	0.067	3.47085	3.205	HRR	No	YES	0	1	0	FBgn0050419	3UTR	-	0	FBgn0050419_3UTR
2R_24218200_24218200_H	2R	24218200	24218200	DNA	TIR	hAT-hobo	H	1	0.0212766	JUT-008	1620	0.538	3.47085	3.205	HRR	No	YES	0	1	0	FBgn0050419	Intron	-	0	FBgn0050419_Intron
2R_24225777_24225777_412	2R	24225777	24225777	RNA	LTR	Gypsy	412	1	0.0212766	RAL-426	7565	0.972	3.47085	3.205	HRR	No	YES	1	0	0	FBgn0050419	Intron	-	0	FBgn0050419_Intron
2R_24228804_24228804_roo	2R	24228804	24228804	RNA	LTR	Pao	roo	1	0.0212766	MUN-013	18087	1.91	3.47085	3.205	HRR	No	YES	0	1	0	FBgn0050419	Intron	-	0	FBgn0050419_Intron
2R_24232480_24232480_412	2R	24232480	24232480	RNA	LTR	Gypsy	412	1	0.0212766	B4	7580	0.974	3.47085	3.205	HRR	No	YES	1	0	0	NA	Intergenic	NA	NA	NA
2R_24235931_24235931_Copia	2R	24235931	24235931	RNA	LTR	Copia	Copia	1	0.0212766	JUT-008	277	0.051	3.47085	3.205	HRR	No	YES	0	1	0	NA	Intergenic	NA	NA	NA
2R_24236274_24236274_LARD	2R	24236274	24236274	RNA	LARD	LARD	LARD	1	0.0212766	B3	541	0.022	3.47085	3.205	HRR	No	YES	0	0	1	NA	Intergenic	NA	NA	NA
2R_24236275_24236275_blood	2R	24236275	24236275	RNA	LTR	Gypsy	blood	1	0.0212766	B3	7416	0.981	3.47085	3.205	HRR	No	YES	0	0	1	NA	Intergenic	NA	NA	NA
2R_24237086_24237091_pogo	2R	24237086	24237091	DNA	TIR	TcMar-Pogo	pogo	2	0.0425532	B4;ORE	1469;1670	0.6579999999999999;0.748	3.47085	3.205	HRR	No	YES	2	0	0	NA	Intergenic	NA	NA	NA
2R_24239216_24239216_pogo	2R	24239216	24239216	DNA	TIR	TcMar-Pogo	pogo	1	0.0212766	COR-025	186	0.083	3.47085	3.205	HRR	No	YES	0	1	0	NA	Intergenic	NA	NA	NA
2R_24253067_24253067_I-element	2R	24253067	24253067	RNA	LINE	I	I-element	1	0.0212766	SLA-001	5366	0.985	3.47085	3.205	HRR	No	YES	0	1	0	FBgn0050418	Intron	+	0	FBgn0050418_Intron
2R_24266354_24266354_jockey	2R	24266354	24266354	RNA	LINE	Jockey	jockey	1	0.0212766	JUT-011	5517	1.096	3.47085	3.205	HRR	No	YES	0	1	0	NA	Intergenic	NA	NA	NA
2R_24267555_24267555_Tabor	2R	24267555	24267555	RNA	LTR	Gypsy	Tabor	1	0.0212766	KIE-094	7158	0.95	3.47085	3.205	HRR	No	YES	0	1	0	FBgn0034998	3UTR	-	0	FBgn0034998_3UTR
2R_24271000_24271000_roo	2R	24271000	24271000	RNA	LTR	Pao	roo	1	0.0212766	COR-014	8107	0.856	3.47085	3.205	HRR	No	YES	0	1	0	FBgn0034998	Promoter	-	821	FBgn0034998_Promoter
2R_24274975_24274975_roo	2R	24274975	24274975	RNA	LTR	Pao	roo	1	0.0212766	COR-018	432	0.046	3.47085	3.205	HRR	No	YES	0	1	0	FBgn0005636	Promoter	+	0	FBgn0005636_Promoter
2R_24277648_24277648_Tabor	2R	24277648	24277648	RNA	LTR	Gypsy	Tabor	1	0.0212766	B1	7361	0.977	3.47085	3.205	HRR	No	YES	1	0	0	FBgn0005636	Intron	+	0	FBgn0005636_Intron
2R_24289883_24289883_I-element	2R	24289883	24289883	RNA	LINE	I	I-element	1	0.0212766	TEN-015	1636	0.3	3.47085	3.205	HRR	No	YES	0	1	0	FBgn0005636	Intron	+	0	FBgn0005636_Intron
2R_24292688_24292688_jockey	2R	24292688	24292688	RNA	LINE	Jockey	jockey	1	0.0212766	RAL-375	5000	0.994	3.47085	3.205	HRR	No	YES	1	0	0	FBgn0034999	Promoter	+	409	FBgn0034999_Promoter
2R_24293327_24293327_jockey	2R	24293327	24293327	RNA	LINE	Jockey	jockey	1	0.0212766	COR-023	4991	0.992	3.47085	3.205	HRR	No	YES	0	1	0	FBgn0034999	Promoter	+	0	FBgn0034999_Promoter
2R_24293433_24293433_H	2R	24293433	24293433	DNA	TIR	hAT-hobo	H	1	0.0212766	MUN-015	552	0.183	3.47085	3.205	HRR	No	YES	0	1	0	FBgn0034999	Promoter	+	0	FBgn0034999_Promoter
2R_24293470_24293544_jockey	2R	24293470	24293544	RNA	LINE	Jockey	jockey	3	0.0638298	TOM-008;TOM-007;RAL-737	2488;2454;282	0.494;0.488;0.056	3.47085	3.205	HRR	No	YES	1	2	0	FBgn0034999	Promoter	+	0	FBgn0034999_Promoter
2R_24299430_24299430_jockey	2R	24299430	24299430	RNA	LINE	Jockey	jockey	1	0.0212766	RAL-177	254	0.05	3.47085	3.205	HRR	No	YES	1	0	0	NA	Intergenic	NA	NA	NA
2R_24299628_24299633_jockey	2R	24299628	24299633	RNA	LINE	Jockey	jockey	2	0.0425532	LUN-004;LUN-007	2586;2569	0.514;0.511	3.47085	3.205	HRR	No	YES	0	2	0	NA	Intergenic	NA	NA	NA
2R_24300604_24300604_hopper	2R	24300604	24300604	DNA	TIR	CMC-Transib	hopper	1	0.0212766	RAL-091	1434	0.987	3.47085	3.205	HRR	No	YES	1	0	0	NA	Intergenic	NA	NA	NA
2R_24300678_24300691_jockey	2R	24300678	24300691	RNA	LINE	Jockey	jockey	2	0.0425532	A5;JUT-011	253;4551	0.05;0.904	3.47085	3.205	HRR	No	YES	0	2	0	NA	Intergenic	NA	NA	NA
2R_24302079_24302079_jockey	2R	24302079	24302079	RNA	LINE	Jockey	jockey	1	0.0212766	RAL-177	2529	0.503	3.47085	3.205	HRR	No	YES	1	0	0	NA	Intergenic	NA	NA	NA
2R_24302151_24302151_412	2R	24302151	24302151	RNA	LTR	Gypsy	412	1	0.0212766	ORE	485	0.062	3.47085	3.205	HRR	No	YES	1	0	0	NA	Intergenic	NA	NA	NA
2R_24305803_24305803_P-element	2R	24305803	24305803	DNA	TIR	P	P-element	1	0.0212766	RAL-091	1154	0.317	3.47085	3.205	HRR	No	YES	1	0	0	FBgn0003888	Promoter	+	0	FBgn0003888_Promoter
2R_24322060_24322060_pogo	2R	24322060	24322060	DNA	TIR	TcMar-Pogo	pogo	1	0.0212766	COR-018	586	0.262	1.30157	3.185	HRR	No	YES	0	1	0	NA	Intergenic	NA	NA	NA
2R_24334388_24334388_P-element	2R	24334388	24334388	DNA	TIR	P	P-element	1	0.0212766	TOM-008	631	0.173	1.30157	3.185	HRR	No	YES	0	1	0	FBgn0005638	Promoter	-	0	FBgn0005638_Promoter
2R_24367098_24367098_roo	2R	24367098	24367098	RNA	LTR	Pao	roo	1	0.0212766	A3	8902	0.94	1.30157	3.185	HRR	No	YES	0	1	0	FBgn0004101	Intron	+	0	FBgn0004101_Intron
2R_24370467_24370467_roo	2R	24370467	24370467	RNA	LTR	Pao	roo	1	0.0212766	A3	9078	0.959	1.30157	3.185	HRR	No	YES	0	1	0	FBgn0004101	Intron	+	0	FBgn0004101_Intron
2R_24372288_24372290_Micropia	2R	24372288	24372290	RNA	LTR	Gypsy	Micropia	1	0.0212766	STO-022	180	0.033	1.30157	3.185	HRR	No	YES	0	1	0	FBgn0004101	Intron	+	0	FBgn0004101_Intron
2R_24372288_24372290_Micropia.t1	2R	24372288	24372290	RNA	LTR	Gypsy	Micropia	1	0.0212766	STO-022	5328	1.154	1.30157	3.185	HRR	No	YES	0	1	0	FBgn0004101	Intron	+	0	FBgn0004101_Intron
2R_24372403_24372403_roo	2R	24372403	24372403	RNA	LTR	Pao	roo	1	0.0212766	TOM-008	428	0.045	1.30157	3.185	HRR	No	YES	0	1	0	FBgn0004101	Intron	+	0	FBgn0004101_Intron
2R_24388288_24388288_diver	2R	24388288	24388288	RNA	LTR	Pao	diver	1	0.0212766	STO-022	6131	0.985	1.30157	3.185	HRR	No	YES	0	1	0	FBgn0000037	Intron	-	0	FBgn0000037_Intron
2R_24388810_24388936_jockey	2R	24388810	24388936	RNA	LINE	Jockey	jockey	3	0.0638298	A5;JUT-008;JUT-011	345;5002;495	0.069;0.994;0.098	1.30157	3.185	HRR	No	YES	0	3	0	FBgn0000037	Intron	-	0	FBgn0000037_Intron
2R_24401556_24401556_Micropia	2R	24401556	24401556	RNA	LTR	Gypsy	Micropia	1	0.0212766	MUN-008	2543	0.551	1.30157	3.185	HRR	No	YES	0	1	0	FBgn0002787;FBgn0035001	Intron	+;-	0	FBgn0002787_Intron;FBgn0035001_Intron
2R_24412172_24412172_LARD	2R	24412172	24412172	RNA	LARD	LARD	LARD	1	0.0212766	RAL-059	3907	0.156	1.30157	3.185	HRR	No	YES	1	0	0	FBgn0266438;FBgn0266439	Intron	+	0	FBgn0266438_Intron;FBgn0266439_Intron
2R_24420054_24420054_1360	2R	24420054	24420054	DNA	TIR	P	1360	1	0.0212766	COR-018	1111	0.24	2.38621	3.165	HRR	No	YES	0	1	0	FBgn0259210	Intron	-	0	FBgn0259210_Intron
2R_24422617_24422617_diver	2R	24422617	24422617	RNA	LTR	Pao	diver	1	0.0212766	B6	6140	0.986	2.38621	3.165	HRR	No	YES	1	0	0	FBgn0259210	Intron	-	0	FBgn0259210_Intron
2R_24427475_24427475_jockey	2R	24427475	24427475	RNA	LINE	Jockey	jockey	1	0.0212766	RAL-177	5004	0.994	2.38621	3.165	HRR	No	YES	1	0	0	FBgn0259210	Intron	-	0	FBgn0259210_Intron
2R_24430687_24430687_Gypsy-2_Dsim	2R	24430687	24430687	RNA	LTR	Gypsy	Gypsy-2_Dsim	1	0.0212766	STO-022	5294	1.044	2.38621	3.165	HRR	No	YES	0	1	0	FBgn0035003	5UTR	-	0	FBgn0035003_5UTR
2R_24430687_24430687_Idefix	2R	24430687	24430687	RNA	LTR	Gypsy	Idefix	1	0.0212766	COR-025	7474	0.68	2.38621	3.165	HRR	No	YES	0	1	0	FBgn0035003	5UTR	-	0	FBgn0035003_5UTR
2R_24431086_24431086_blood	2R	24431086	24431086	RNA	LTR	Gypsy	blood	1	0.0212766	JUT-011	7419	0.982	2.38621	3.165	HRR	No	YES	0	1	0	FBgn0035003	Promoter	-	0	FBgn0035003_Promoter
2R_24436233_24436236_Stalker2	2R	24436233	24436236	RNA	LTR	Gypsy	Stalker2	1	0.0212766	A3	1100	0.138	2.38621	3.165	HRR	No	YES	0	1	0	NA	Intergenic	NA	NA	NA
2R_24436233_24436236_Stalker2.t1	2R	24436233	24436236	RNA	LTR	Gypsy	Stalker2	1	0.0212766	A3	269	0.034	2.38621	3.165	HRR	No	YES	0	1	0	NA	Intergenic	NA	NA	NA
2R_24449873_24449873_roo	2R	24449873	24449873	RNA	LTR	Pao	roo	1	0.0212766	COR-018	9117	0.963	2.38621	3.165	HRR	No	YES	0	1	0	NA	Intergenic	NA	NA	NA
2R_24451152_24451152_roo	2R	24451152	24451152	RNA	LTR	Pao	roo	1	0.0212766	B1	9108	0.962	2.38621	3.165	HRR	No	YES	1	0	0	FBgn0035006	3UTR	-	0	FBgn0035006_3UTR
2R_24453359_24453359_I-element	2R	24453359	24453359	RNA	LINE	I	I-element	1	0.0212766	A5	5372	0.986	2.38621	3.165	HRR	No	YES	0	1	0	FBgn0035006	Promoter	-	0	FBgn0035006_Promoter
2R_24454856_24454856_Burdock	2R	24454856	24454856	RNA	LTR	Gypsy	Burdock	1	0.0212766	AKA-018	281	0.043	2.38621	3.165	HRR	No	YES	0	1	0	FBgn0035010	Promoter	+	0	FBgn0035010_Promoter
2R_24457226_24457226_Doc	2R	24457226	24457226	RNA	LINE	Jockey	Doc	1	0.0212766	B2	4704	0.983	2.38621	3.165	HRR	No	YES	0	0	1	FBgn0035010	Intron	+	0	FBgn0035010_Intron
2R_24464002_24464002_Blastopia	2R	24464002	24464002	RNA	LTR	Gypsy	Blastopia	1	0.0212766	AKA-018	276	0.054	2.38621	3.165	HRR	No	YES	0	1	0	FBgn0035010	Intron	+	0	FBgn0035010_Intron
2R_24465863_24465863_Stalker2	2R	24465863	24465863	RNA	LTR	Gypsy	Stalker2	1	0.0212766	GIM-024	2379	0.298	2.38621	3.165	HRR	No	YES	0	1	0	FBgn0035010	Intron	+	0	FBgn0035010_Intron
2R_24467325_24467325_blood	2R	24467325	24467325	RNA	LTR	Gypsy	blood	1	0.0212766	RAL-375	7419	0.982	2.38621	3.165	HRR	No	YES	1	0	0	FBgn0035010	Intron	+	0	FBgn0035010_Intron
2R_24468372_24468372_F-element	2R	24468372	24468372	RNA	LINE	Jockey	F-element	1	0.0212766	B1	2779	0.587	2.38621	3.165	HRR	No	YES	1	0	0	FBgn0035010	Intron	+	0	FBgn0035010_Intron
2R_24468892_24468892_Copia	2R	24468892	24468892	RNA	LTR	Copia	Copia	1	0.0212766	B6	2664	0.495	2.38621	3.165	HRR	No	YES	1	0	0	FBgn0035010	Intron	+	0	FBgn0035010_Intron
2R_24468893_24468893_Max-element	2R	24468893	24468893	RNA	LTR	Pao	Max-element	1	0.0212766	B6	4567	0.495	2.38621	3.165	HRR	No	YES	1	0	0	FBgn0035010	Intron	+	0	FBgn0035010_Intron
2R_24470193_24470193_I-element	2R	24470193	24470193	RNA	LINE	I	I-element	1	0.0212766	RAL-176	5385	0.988	2.38621	3.165	HRR	No	YES	1	0	0	FBgn0035010	Intron	+	0	FBgn0035010_Intron
2R_24471197_24471197_Doc	2R	24471197	24471197	RNA	LINE	Jockey	Doc	1	0.0212766	RAL-855	4716	0.986	2.38621	3.165	HRR	No	YES	1	0	0	FBgn0035010	Intron	+	0	FBgn0035010_Intron
2R_24471674_24471674_412	2R	24471674	24471674	RNA	LTR	Gypsy	412	1	0.0212766	B2	7515	0.966	2.38621	3.165	HRR	No	YES	0	0	1	FBgn0035010	Intron	+	0	FBgn0035010_Intron
2R_24472238_24472238_diver	2R	24472238	24472238	RNA	LTR	Pao	diver	1	0.0212766	MUN-015	6135	0.985	2.38621	3.165	HRR	No	YES	0	1	0	FBgn0035007;FBgn0035010	Intron;Promoter	+	0	FBgn0035007_Promoter;FBgn0035010_Intron
2R_24472510_24472510_Doc	2R	24472510	24472510	RNA	LINE	Jockey	Doc	1	0.0212766	B1	4723	0.987	2.38621	3.165	HRR	No	YES	1	0	0	FBgn0035007;FBgn0035010	Intron;Promoter	+	0	FBgn0035007_Promoter;FBgn0035010_Intron
2R_24472530_24472530_blood	2R	24472530	24472530	RNA	LTR	Gypsy	blood	1	0.0212766	MUN-016	7418	0.981	2.38621	3.165	HRR	No	YES	0	1	0	FBgn0035007;FBgn0035010	Intron;Promoter	+	0	FBgn0035007_Promoter;FBgn0035010_Intron
2R_24478738_24478738_mdg1	2R	24478738	24478738	RNA	LTR	Gypsy	mdg1	1	0.0212766	A3	7338	0.764	2.38621	3.165	HRR	No	YES	0	1	0	FBgn0035010	Intron	+	0	FBgn0035010_Intron
2R_24479576_24479576_I-element	2R	24479576	24479576	RNA	LINE	I	I-element	1	0.0212766	AKA-018	5373	0.986	2.38621	3.165	HRR	No	YES	0	1	0	FBgn0035010	Intron	+	0	FBgn0035010_Intron
2R_24493333_24493333_I-element	2R	24493333	24493333	RNA	LINE	I	I-element	1	0.0212766	MUN-015	5374	0.986	2.38621	3.165	HRR	No	YES	0	1	0	FBgn0035011;FBgn0035012	CDS;Promoter	-	0	FBgn0035011_Promoter;FBgn0035012_CDS
2R_24504207_24504207_412	2R	24504207	24504207	RNA	LTR	Gypsy	412	1	0.0212766	B3	7461	0.959	2.38621	3.165	HRR	No	YES	0	0	1	FBgn0017556	Promoter	-	930	FBgn0017556_Promoter
2R_24508988_24508988_blood	2R	24508988	24508988	RNA	LTR	Gypsy	blood	1	0.0212766	RAL-737	3901	0.516	2.38621	3.165	HRR	No	YES	1	0	0	FBgn0284252	3UTR	-	520	FBgn0284252_3UTR
2R_24540017_24540017_Tirant	2R	24540017	24540017	RNA	LTR	Gypsy	Tirant	1	0.0212766	A4	4743	0.533	1.30157	3.14	HRR	No	YES	0	0	1	FBgn0035021;FBgn0035023	Intron	+;-	0	FBgn0035021_Intron;FBgn0035023_Intron
2R_24540811_24540828_transib1	2R	24540811	24540828	DNA	TIR	CMC-Transib	transib1	1	0.0212766	KIE-094	2650	0.963	1.30157	3.14	HRR	No	YES	0	1	0	FBgn0035021;FBgn0035023	Intron	+;-	0	FBgn0035021_Intron;FBgn0035023_Intron
2R_24540811_24540828_transib1.t1	2R	24540811	24540828	DNA	TIR	CMC-Transib	transib1	1	0.0212766	KIE-094	2664	0.968	1.30157	3.14	HRR	No	YES	0	1	0	FBgn0035021;FBgn0035023	Intron	+;-	0	FBgn0035021_Intron;FBgn0035023_Intron
2R_24541296_24541296_jockey	2R	24541296	24541296	RNA	LINE	Jockey	jockey	1	0.0212766	B1	2847	0.566	1.30157	3.14	HRR	No	YES	1	0	0	FBgn0035021;FBgn0035023	Intron	+;-	0	FBgn0035021_Intron;FBgn0035023_Intron
2R_24542733_24542733_roo	2R	24542733	24542733	RNA	LTR	Pao	roo	1	0.0212766	COR-014	8635	0.912	1.30157	3.14	HRR	No	YES	0	1	0	FBgn0035021;FBgn0035023	Intron	+;-	0	FBgn0035021_Intron;FBgn0035023_Intron
2R_24543216_24543216_S-element	2R	24543216	24543216	DNA	TIR	TcMar-Tc1	S-element	1	0.0212766	RAL-855	1744	0.961	1.30157	3.14	HRR	No	YES	1	0	0	FBgn0035021;FBgn0035023	Intron	+;-	0	FBgn0035021_Intron;FBgn0035023_Intron
2R_24543741_24543741_transib1	2R	24543741	24543741	DNA	TIR	CMC-Transib	transib1	1	0.0212766	LUN-007	2684	0.975	1.30157	3.14	HRR	No	YES	0	1	0	FBgn0035021;FBgn0035023	Intron	+;-	0	FBgn0035021_Intron;FBgn0035023_Intron
2R_24546542_24546542_blood	2R	24546542	24546542	RNA	LTR	Gypsy	blood	1	0.0212766	STO-022	7410	0.98	1.30157	3.14	HRR	No	YES	0	1	0	FBgn0035021;FBgn0035023	Intron	+;-	0	FBgn0035021_Intron;FBgn0035023_Intron
2R_24547783_24547783_mdg3	2R	24547783	24547783	RNA	LTR	Gypsy	mdg3	1	0.0212766	A5	5516	0.933	1.30157	3.14	HRR	No	YES	0	1	0	FBgn0035021;FBgn0035023	Intron	+;-	0	FBgn0035021_Intron;FBgn0035023_Intron
2R_24550625_24550625_jockey	2R	24550625	24550625	RNA	LINE	Jockey	jockey	1	0.0212766	RAL-177	5005	0.995	1.30157	3.14	HRR	No	YES	1	0	0	FBgn0035021;FBgn0035023	Intron	+;-	0	FBgn0035021_Intron;FBgn0035023_Intron
2R_24554696_24554696_297	2R	24554696	24554696	RNA	LTR	Gypsy	297	1	0.0212766	TOM-007	5736	0.794	1.30157	3.14	HRR	No	YES	0	1	0	FBgn0035021;FBgn0035023	Intron	+;-	0	FBgn0035021_Intron;FBgn0035023_Intron
2R_24554741_24554741_Tirant	2R	24554741	24554741	RNA	LTR	Gypsy	Tirant	1	0.0212766	AKA-017	4770	0.536	1.30157	3.14	HRR	No	YES	0	1	0	FBgn0035021;FBgn0035023	Intron	+;-	0	FBgn0035021_Intron;FBgn0035023_Intron
2R_24556149_24556149_412	2R	24556149	24556149	RNA	LTR	Gypsy	412	1	0.0212766	B3	7516	0.966	1.30157	3.14	HRR	No	YES	0	0	1	FBgn0035021;FBgn0035023	5UTR;Intron	+;-	0	FBgn0035021_5UTR;FBgn0035023_Intron
2R_24586352_24586352_blood	2R	24586352	24586352	RNA	LTR	Gypsy	blood	1	0.0212766	GIM-024	7423	0.982	1.30157	3.14	HRR	No	YES	0	1	0	FBgn0020521	Intron	+	0	FBgn0020521_Intron
2R_24607098_24607100_412	2R	24607098	24607100	RNA	LTR	Gypsy	412	1	0.0212766	MUN-009	1040	0.134	1.30157	3.14	HRR	No	YES	0	1	0	FBgn0035036;FBgn0259707;FBgn0259742	Promoter	+;-	0	FBgn0035036_Promoter;FBgn0259707_Promoter;FBgn0259742_Promoter
2R_24607098_24607100_412.t1	2R	24607098	24607100	RNA	LTR	Gypsy	412	1	0.0212766	MUN-009	3971	0.51	1.30157	3.14	HRR	No	YES	0	1	0	FBgn0035036;FBgn0259707;FBgn0259742	Promoter	+;-	0	FBgn0035036_Promoter;FBgn0259707_Promoter;FBgn0259742_Promoter
2R_24610566_24610566_412	2R	24610566	24610566	RNA	LTR	Gypsy	412	1	0.0212766	A2	7507	0.965	1.30157	3.14	HRR	No	YES	1	0	0	FBgn0259742	3UTR	+	0	FBgn0259742_3UTR
2R_24616534_24616534_F-element	2R	24616534	24616534	RNA	LINE	Jockey	F-element	1	0.0212766	COR-025	4692	0.991	2.38621	3.115	HRR	No	YES	0	1	0	FBgn0035041	Intron	-	0	FBgn0035041_Intron
2R_24623000_24623000_Doc	2R	24623000	24623000	RNA	LINE	Jockey	Doc	1	0.0212766	MUN-020	814	0.17	2.38621	3.115	HRR	No	YES	0	1	0	FBgn0035041	Intron	-	0	FBgn0035041_Intron
2R_24635402_24635402_Transpac	2R	24635402	24635402	RNA	LTR	Gypsy	Transpac	1	0.0212766	MUN-016	5253	0.993	2.38621	3.115	HRR	No	YES	0	1	0	FBgn0035041	Intron	-	0	FBgn0035041_Intron
2R_24635758_24635758_roo	2R	24635758	24635758	RNA	LTR	Pao	roo	1	0.0212766	RAL-375	9192	0.971	2.38621	3.115	HRR	No	YES	1	0	0	FBgn0035041	Intron	-	0	FBgn0035041_Intron
2R_24640007_24640007_Doc	2R	24640007	24640007	RNA	LINE	Jockey	Doc	1	0.0212766	TOM-008	4720	0.987	2.38621	3.115	HRR	No	YES	0	1	0	FBgn0035042	CDS	+	0	FBgn0035042_CDS
2R_24643854_24643854_412	2R	24643854	24643854	RNA	LTR	Gypsy	412	1	0.0212766	COR-023	2603	0.335	2.38621	3.115	HRR	No	YES	0	1	0	FBgn0035043	Promoter	-	615	FBgn0035043_Promoter
2R_24643855_24643855_TART-A	2R	24643855	24643855	RNA	LINE	Jockey	TART-A	1	0.0212766	COR-023	431	0.032	2.38621	3.115	HRR	No	YES	0	1	0	FBgn0035043	Promoter	-	616	FBgn0035043_Promoter
2R_24643984_24643984_412	2R	24643984	24643984	RNA	LTR	Gypsy	412	1	0.0212766	RAL-426	771	0.099	2.38621	3.115	HRR	No	YES	1	0	0	FBgn0035043	Promoter	-	745	FBgn0035043_Promoter
2R_24643985_24643985_roo	2R	24643985	24643985	RNA	LTR	Pao	roo	1	0.0212766	RAL-426	9198	0.971	2.38621	3.115	HRR	No	YES	1	0	0	FBgn0035043	Promoter	-	746	FBgn0035043_Promoter
2R_24644981_24644981_roo	2R	24644981	24644981	RNA	LTR	Pao	roo	1	0.0212766	RAL-059	8467	0.894	2.38621	3.115	HRR	No	YES	1	0	0	NA	Intergenic	NA	NA	NA
2R_24651506_24651506_roo	2R	24651506	24651506	RNA	LTR	Pao	roo	1	0.0212766	RAL-426	3614	0.382	2.38621	3.115	HRR	No	YES	1	0	0	NA	Intergenic	NA	NA	NA
2R_24655823_24655823_diver	2R	24655823	24655823	RNA	LTR	Pao	diver	1	0.0212766	TEN-015	2977	0.478	2.38621	3.115	HRR	No	YES	0	1	0	NA	Intergenic	NA	NA	NA
2R_24656374_24656374_roo	2R	24656374	24656374	RNA	LTR	Pao	roo	1	0.0212766	A2	8930	0.943	2.38621	3.115	HRR	No	YES	1	0	0	NA	Intergenic	NA	NA	NA
2R_24669360_24669360_P-element	2R	24669360	24669360	DNA	TIR	P	P-element	1	0.0212766	MUN-016	1045	0.287	2.38621	3.115	HRR	No	YES	0	1	0	FBgn0035047;FBgn0261373	Promoter	+;-	0	FBgn0035047_Promoter;FBgn0261373_Promoter
2R_24677262_24677262_Transpac	2R	24677262	24677262	RNA	LTR	Gypsy	Transpac	1	0.0212766	COR-014	5254	0.993	2.38621	3.115	HRR	No	YES	0	1	0	FBgn0035049	Intron	-	0	FBgn0035049_Intron
2R_24686229_24686229_3S18	2R	24686229	24686229	RNA	LTR	Pao	3S18	1	0.0212766	AKA-017	2745	0.445	2.38621	3.115	HRR	No	YES	0	1	0	FBgn0035049	Intron	-	0	FBgn0035049_Intron
2R_24688885_24688885_roo	2R	24688885	24688885	RNA	LTR	Pao	roo	1	0.0212766	A3	427	0.045	2.38621	3.115	HRR	No	YES	0	1	0	FBgn0035049	Promoter	-	0	FBgn0035049_Promoter
2R_24689996_24689996_Transpac	2R	24689996	24689996	RNA	LTR	Gypsy	Transpac	1	0.0212766	JUT-008	334	0.063	2.38621	3.115	HRR	No	YES	0	1	0	FBgn0035049	Promoter	-	812	FBgn0035049_Promoter
2R_24694417_24694419_P-element	2R	24694417	24694419	DNA	TIR	P	P-element	2	0.0425532	JUT-011;MUN-008	1153;1149	0.317;0.316	2.38621	3.115	HRR	No	YES	0	2	0	FBgn0035050	Promoter	-	0	FBgn0035050_Promoter
2R_24696269_24696269_mdg1	2R	24696269	24696269	RNA	LTR	Gypsy	mdg1	1	0.0212766	MUN-008	104	0.011	2.38621	3.115	HRR	No	NO	0	1	0	FBgn0053988	3UTR	-	0	FBgn0053988_3UTR
2R_24701944_24701944_blood	2R	24701944	24701944	RNA	LTR	Gypsy	blood	1	0.0212766	COR-025	7438	0.984	2.38621	3.115	HRR	No	YES	0	1	0	FBgn0053988	Intron	-	0	FBgn0053988_Intron
2R_24702588_24702588_LARD	2R	24702588	24702588	RNA	LARD	LARD	LARD	1	0.0212766	COR-025	206	0.008	2.38621	3.115	HRR	No	YES	0	1	0	FBgn0053988	Intron	-	0	FBgn0053988_Intron
2R_24707847_24707847_blood	2R	24707847	24707847	RNA	LTR	Gypsy	blood	1	0.0212766	MUN-008	7405	0.98	2.38621	3.115	HRR	No	YES	0	1	0	FBgn0053988	Intron	-	0	FBgn0053988_Intron
2R_24712504_24712504_mdg1	2R	24712504	24712504	RNA	LTR	Gypsy	mdg1	1	0.0212766	COR-014	444	0.046	1.84389	3.095	HRR	No	YES	0	1	0	FBgn0053988	Intron	-	0	FBgn0053988_Intron
2R_24719903_24719903_transib1	2R	24719903	24719903	DNA	TIR	CMC-Transib	transib1	1	0.0212766	JUT-011	2671	0.97	1.84389	3.095	HRR	No	YES	0	1	0	FBgn0053988	Intron	-	0	FBgn0053988_Intron
2R_24722393_24722393_F-element	2R	24722393	24722393	RNA	LINE	Jockey	F-element	1	0.0212766	COR-023	2893	0.611	1.84389	3.095	HRR	No	YES	0	1	0	FBgn0053988	Intron	-	0	FBgn0053988_Intron
2R_24739243_24739243_roo	2R	24739243	24739243	RNA	LTR	Pao	roo	1	0.0212766	KIE-094	8933	0.943	1.84389	3.095	HRR	No	YES	0	1	0	NA	Intergenic	NA	NA	NA
2R_24740576_24740576_412	2R	24740576	24740576	RNA	LTR	Gypsy	412	1	0.0212766	TOM-008	7517	0.966	1.84389	3.095	HRR	No	YES	0	1	0	NA	Intergenic	NA	NA	NA
2R_24741417_24741417_hopper	2R	24741417	24741417	DNA	TIR	CMC-Transib	hopper	1	0.0212766	A2	1435	0.988	1.84389	3.095	HRR	No	YES	1	0	0	NA	Intergenic	NA	NA	NA
2R_24749929_24749929_BS	2R	24749929	24749929	RNA	LINE	Jockey	BS	1	0.0212766	RAL-176	5145	0.967	1.84389	3.095	HRR	No	YES	1	0	0	FBgn0050421	Intron	+	0	FBgn0050421_Intron
2R_24751214_24751214_Quasimodo	2R	24751214	24751214	RNA	LTR	Gypsy	Quasimodo	1	0.0212766	JUT-008	7388	0.982	1.84389	3.095	HRR	No	YES	0	1	0	FBgn0050421	Intron	+	0	FBgn0050421_Intron
2R_24751223_24751223_297	2R	24751223	24751223	RNA	LTR	Gypsy	297	1	0.0212766	COR-018	5417	0.75	1.84389	3.095	HRR	No	YES	0	1	0	FBgn0050421	Intron	+	0	FBgn0050421_Intron
2R_24756408_24756408_pogo	2R	24756408	24756408	DNA	TIR	TcMar-Pogo	pogo	1	0.0212766	COR-014	186	0.083	1.84389	3.095	HRR	No	YES	0	1	0	FBgn0035056;FBgn0050421	3UTR;Promoter	+	0	FBgn0035056_Promoter;FBgn0050421_3UTR
2R_24785517_24785517_297	2R	24785517	24785517	RNA	LTR	Gypsy	297	1	0.0212766	B3	5196	0.719	1.84389	3.095	HRR	No	YES	0	0	1	FBgn0035065;FBgn0041205	3UTR	+;-	0	FBgn0035065_3UTR;FBgn0041205_3UTR
2R_24790000_24790000_297	2R	24790000	24790000	RNA	LTR	Gypsy	297	1	0.0212766	RAL-176	5164	0.715	1.84389	3.095	HRR	No	YES	1	0	0	FBgn0015801	Intron	-	0	FBgn0015801_Intron
2R_24799808_24799808_Copia	2R	24799808	24799808	RNA	LTR	Copia	Copia	1	0.0212766	A5	5144	0.956	1.84389	3.095	HRR	No	YES	0	1	0	FBgn0035069	3UTR	+	0	FBgn0035069_3UTR
2R_24799836_24799836_Ivk	2R	24799836	24799836	RNA	LINE	I	Ivk	1	0.0212766	RAL-091	902	0.165	1.84389	3.095	HRR	No	YES	1	0	0	FBgn0035069	3UTR	+	0	FBgn0035069_3UTR
2R_24799965_24799965_Stalker2	2R	24799965	24799965	RNA	LTR	Gypsy	Stalker2	1	0.0212766	RAL-426	7667	0.961	1.84389	3.095	HRR	No	YES	1	0	0	FBgn0035069	3UTR	+	0	FBgn0035069_3UTR
2R_24827185_24827185_roo	2R	24827185	24827185	RNA	LTR	Pao	roo	1	0.0212766	GIM-012	8119	0.857	3.57932	1.535	HRR	No	YES	0	1	0	FBgn0000157	Intron	+	0	FBgn0000157_Intron
2R_24851115_24851115_Stalker4	2R	24851115	24851115	RNA	LTR	Gypsy	Stalker4	1	0.0212766	RAL-176	434	0.059	3.57932	1.535	HRR	No	YES	1	0	0	FBgn0035070	3UTR	+	915	FBgn0035070_3UTR
2R_24879966_24879966_I-element	2R	24879966	24879966	RNA	LINE	I	I-element	1	0.0212766	GIM-012	2694	0.494	3.57932	1.535	HRR	No	YES	0	1	0	FBgn0265182	3UTR	+	0	FBgn0265182_3UTR
2R_24892231_24892231_hopper	2R	24892231	24892231	DNA	TIR	CMC-Transib	hopper	1	0.0212766	A2	1428	0.983	3.57932	1.535	HRR	No	YES	1	0	0	FBgn0085434	Intron	+	0	FBgn0085434_Intron
2R_24895660_24895660_412	2R	24895660	24895660	RNA	LTR	Gypsy	412	1	0.0212766	A2	7512	0.966	3.57932	1.535	HRR	No	YES	1	0	0	FBgn0085434	Intron	+	0	FBgn0085434_Intron
2R_24958130_24958130_F-element	2R	24958130	24958130	RNA	LINE	Jockey	F-element	1	0.0212766	AB8	1712	0.362	0.216928	0	LRR	No	YES	0	0	1	NA	Intergenic	NA	NA	NA
2R_5985923_5985926_FB4	2R	5985923	5985926	DNA	TIR	TcMar-Tc1	FB4	1	0.0212766	MUN-015	2995	0.858	0	0	LRR	No	YES	0	1	0	FBgn0264959	Intron	+	0	FBgn0264959_Intron
2R_5985923_5985926_FB4.t1	2R	5985923	5985926	DNA	TIR	TcMar-Tc1	FB4	1	0.0212766	MUN-015	690	0.198	0	0	LRR	No	YES	0	1	0	FBgn0264959	Intron	+	0	FBgn0264959_Intron
2R_5986332_5986332_297	2R	5986332	5986332	RNA	LTR	Gypsy	297	1	0.0212766	LUN-007	3729	0.516	0	0	LRR	No	YES	0	1	0	FBgn0264959	Intron	+	0	FBgn0264959_Intron
2R_5989529_5989529_Doc	2R	5989529	5989529	RNA	LINE	Jockey	Doc	1	0.0212766	A1	4724	0.987	0	0	LRR	No	YES	1	0	0	FBgn0264959	Intron	+	0	FBgn0264959_Intron
2R_5990313_5990313_INE-1	2R	5990313	5990313	DNA	Helitron	INE-1	INE-1	1	0.0212766	A1	289	0.423	0	0	LRR	No	YES	1	0	0	FBgn0264959	Intron	+	0	FBgn0264959_Intron
2R_5995771_5995771_Quasimodo	2R	5995771	5995771	RNA	LTR	Gypsy	Quasimodo	1	0.0212766	B2	7376	0.98	0	0	LRR	No	YES	0	0	1	FBgn0264959	Intron	+	0	FBgn0264959_Intron
2R_6003979_6003979_blood	2R	6003979	6003979	RNA	LTR	Gypsy	blood	1	0.0212766	TEN-015	208	0.028	0	0	LRR	No	YES	0	1	0	FBgn0264959	Intron	+	0	FBgn0264959_Intron
2R_6003981_6003981_Gypsy-2_Dsim	2R	6003981	6003981	RNA	LTR	Gypsy	Gypsy-2_Dsim	1	0.0212766	TEN-015	5204	1.027	0	0	LRR	No	YES	0	1	0	FBgn0264959	Intron	+	0	FBgn0264959_Intron
2R_6004475_6004475_blood	2R	6004475	6004475	RNA	LTR	Gypsy	blood	1	0.0212766	TEN-015	197	0.026	0	0	LRR	No	YES	0	1	0	FBgn0264959	Intron	+	0	FBgn0264959_Intron
2R_6005473_6005473_297	2R	6005473	6005473	RNA	LTR	Gypsy	297	1	0.0212766	B1	6378	0.883	0	0	LRR	No	YES	1	0	0	FBgn0264959	Intron	+	0	FBgn0264959_Intron
2R_6006492_6006492_Doc	2R	6006492	6006492	RNA	LINE	Jockey	Doc	1	0.0212766	A1	2772	0.579	0	0	LRR	No	YES	1	0	0	FBgn0264959	Intron	+	0	FBgn0264959_Intron
2R_6017760_6017760_P-element	2R	6017760	6017760	DNA	TIR	P	P-element	1	0.0212766	MUN-015	1152	0.316	0.325393	0	LRR	No	YES	0	1	0	FBgn0033050	5UTR	+	0	FBgn0033050_5UTR
2R_6023453_6023453_Idefix	2R	6023453	6023453	RNA	LTR	Gypsy	Idefix	1	0.0212766	COR-025	7444	0.678	0.325393	0	LRR	No	YES	0	1	0	FBgn0033051	Promoter	-	0	FBgn0033051_Promoter
2R_6023454_6023454_INE-1	2R	6023454	6023454	DNA	Helitron	INE-1	INE-1	1	0.0212766	COR-025	918	1.344	0.325393	0	LRR	No	YES	0	1	0	FBgn0033051	Promoter	-	0	FBgn0033051_Promoter
2R_6023461_6023461_Quasimodo	2R	6023461	6023461	RNA	LTR	Gypsy	Quasimodo	1	0.0212766	A3	7385	0.981	0.325393	0	LRR	No	YES	0	1	0	FBgn0033051	Promoter	-	0	FBgn0033051_Promoter
2R_6023954_6023954_Quasimodo	2R	6023954	6023954	RNA	LTR	Gypsy	Quasimodo	1	0.0212766	A3	7374	0.98	0.325393	0	LRR	No	YES	0	1	0	FBgn0033051	Promoter	-	0	FBgn0033051_Promoter
2R_6024329_6024331_297	2R	6024329	6024331	RNA	LTR	Gypsy	297	1	0.0212766	JUT-008	7422	1.027	0.325393	0	LRR	No	YES	0	1	0	FBgn0033051	Promoter	-	186	FBgn0033051_Promoter
2R_6024329_6024331_297.t1	2R	6024329	6024331	RNA	LTR	Gypsy	297	1	0.0212766	JUT-008	411	0.057	0.325393	0	LRR	No	YES	0	1	0	FBgn0033051	Promoter	-	186	FBgn0033051_Promoter
2R_6026411_6026418_Gypsy-2_Dsim	2R	6026411	6026418	RNA	LTR	Gypsy	Gypsy-2_Dsim	1	0.0212766	MUN-013	5240	1.034	0.325393	0	LRR	No	YES	0	1	0	FBgn0033052	3UTR	-	0	FBgn0033052_3UTR
2R_6026411_6026418_Gypsy-2_Dsim.t1	2R	6026411	6026418	RNA	LTR	Gypsy	Gypsy-2_Dsim	1	0.0212766	MUN-013	5258	1.037	0.325393	0	LRR	No	YES	0	1	0	FBgn0033052	3UTR	-	0	FBgn0033052_3UTR
2R_6031309_6031312_297	2R	6031309	6031312	RNA	LTR	Gypsy	297	3	0.0638298	MUN-020;AKA-017;RAL-375	3501;3504;3497	0.485;0.485;0.484	0.325393	0	LRR	No	YES	1	2	0	FBgn0033052	Intron	-	0	FBgn0033052_Intron
2R_6031311_6031340_INE-1	2R	6031311	6031340	DNA	Helitron	INE-1	INE-1	3	0.0638298	COR-025;A7;MUN-020	606;607;161	0.887;0.889;0.359	0.325393	0	LRR	No	YES	0	2	1	FBgn0033052	Intron	-	0	FBgn0033052_Intron
2R_6034078_6034078_FB4	2R	6034078	6034078	DNA	TIR	TcMar-Tc1	FB4	1	0.0212766	MUN-020	2303	0.66	0.325393	0	LRR	No	YES	0	1	0	FBgn0033052	Intron	-	0	FBgn0033052_Intron
2R_6034078_6034078_NOF	2R	6034078	6034078	DNA	TIR	MULE-NOF	NOF	1	0.0212766	MUN-020	161	0.031	0.325393	0	LRR	No	YES	0	1	0	FBgn0033052	Intron	-	0	FBgn0033052_Intron
2R_6034391_6034391_FB4	2R	6034391	6034391	DNA	TIR	TcMar-Tc1	FB4	1	0.0212766	JUT-008	1715	0.491	0.325393	0	LRR	No	YES	0	1	0	FBgn0033052	Intron	-	0	FBgn0033052_Intron
2R_6034392_6034398_INE-1	2R	6034392	6034398	DNA	Helitron	INE-1	INE-1	1	0.0212766	A7	268	0.174	0.325393	0	LRR	No	YES	0	0	1	FBgn0033052	Intron	-	0	FBgn0033052_Intron
2R_6034392_6034398_INE-1.t1	2R	6034392	6034398	DNA	Helitron	INE-1	INE-1	1	0.0212766	A7	268	0.174	0.325393	0	LRR	No	YES	0	0	1	FBgn0033052	Intron	-	0	FBgn0033052_Intron
2R_6034667_6034713_NOF	2R	6034667	6034713	DNA	TIR	MULE-NOF	NOF	1	0.0212766	A7	256	0.049	0.325393	0	LRR	No	YES	0	0	1	FBgn0033052	Intron	-	0	FBgn0033052_Intron
2R_6034667_6034713_NOF.t1	2R	6034667	6034713	DNA	TIR	MULE-NOF	NOF	1	0.0212766	A7	252	0.048	0.325393	0	LRR	No	YES	0	0	1	FBgn0033052	Intron	-	0	FBgn0033052_Intron
2R_6035486_6035486_NOF	2R	6035486	6035486	DNA	TIR	MULE-NOF	NOF	1	0.0212766	JUT-008	1235	0.234	0.325393	0	LRR	No	YES	0	1	0	FBgn0033052	CDS	-	0	FBgn0033052_CDS
2R_6041605_6041605_INE-1	2R	6041605	6041605	DNA	Helitron	INE-1	INE-1	1	0.0212766	A7	335	0.49	0.325393	0	LRR	No	YES	0	0	1	FBgn0033054;FBgn0033055	Promoter	+;-	0	FBgn0033054_Promoter;FBgn0033055_Promoter
2R_6060836_6060864_G2	2R	6060836	6060864	RNA	LINE	Jockey	G2	2	0.0425532	RAL-855;RAL-177	3060;3056	0.702;0.701	0.325393	0	LRR	No	YES	2	0	0	FBgn0033058	Intron	+	0	FBgn0033058_Intron
2R_6062180_6062180_mdg3	2R	6062180	6062180	RNA	LTR	Gypsy	mdg3	1	0.0212766	B2	5552	0.939	0.325393	0	LRR	No	YES	0	0	1	FBgn0033058	Intron	+	0	FBgn0033058_Intron
2R_6068050_6068050_Nomad	2R	6068050	6068050	RNA	LTR	Gypsy	Nomad	1	0.0212766	MUN-008	7610	0.983	0.325393	0	LRR	No	YES	0	1	0	FBgn0033058	Intron	+	0	FBgn0033058_Intron
2R_6071213_6071213_Quasimodo	2R	6071213	6071213	RNA	LTR	Gypsy	Quasimodo	1	0.0212766	A7	654	0.087	0.325393	0	LRR	No	YES	0	0	1	NA	Intergenic	NA	NA	NA
2R_6073197_6073202_Doc	2R	6073197	6073202	RNA	LINE	Jockey	Doc	3	0.0638298	COR-025;A6;A4	4724;4727;4720	0.987;0.988;0.987	0.325393	0	LRR	No	YES	1	1	1	NA	Intergenic	NA	NA	NA
2R_6073969_6073969_G2	2R	6073969	6073969	RNA	LINE	Jockey	G2	1	0.0212766	A2	3951	0.906	0.325393	0	LRR	No	YES	1	0	0	FBgn0284246	3UTR	-	502	FBgn0284246_3UTR
2R_6074179_6074179_H	2R	6074179	6074179	DNA	TIR	hAT-hobo	H	1	0.0212766	MUN-016	2959	0.983	0.325393	0	LRR	No	YES	0	1	0	FBgn0284246	3UTR	-	292	FBgn0284246_3UTR
2R_6076440_6076440_P-element	2R	6076440	6076440	DNA	TIR	P	P-element	1	0.0212766	JUT-008	1156	0.317	0.325393	0	LRR	No	YES	0	1	0	FBgn0033060;FBgn0284246	Promoter	+;-	0	FBgn0033060_Promoter;FBgn0284246_Promoter
2R_6079627_6079627_HMS-Beagle	2R	6079627	6079627	RNA	LTR	Gypsy	HMS-Beagle	1	0.0212766	B4	7073	0.984	0.325393	0	LRR	No	YES	1	0	0	FBgn0033061	CDS	-	0	FBgn0033061_CDS
2R_6086369_6086374_pogo	2R	6086369	6086374	DNA	TIR	TcMar-Pogo	pogo	3	0.0638298	TOM-008;A7;STO-022	1144;1143;1147	0.512;0.512;0.514	0.325393	0	LRR	No	YES	0	2	1	FBgn0033062	Promoter	-	0	FBgn0033062_Promoter
2R_6087853_6087853_Quasimodo	2R	6087853	6087853	RNA	LTR	Gypsy	Quasimodo	1	0.0212766	RAL-426	7295	0.969	0.325393	0	LRR	No	YES	1	0	0	NA	Intergenic	NA	NA	NA
2R_6088196_6088196_roo	2R	6088196	6088196	RNA	LTR	Pao	roo	1	0.0212766	A5	9026	0.953	0.325393	0	LRR	No	YES	0	1	0	NA	Intergenic	NA	NA	NA
2R_6096774_6096774_Burdock	2R	6096774	6096774	RNA	LTR	Gypsy	Burdock	1	0.0212766	STO-022	6416	0.992	0.325393	0	LRR	No	YES	0	1	0	FBgn0000546	Intron	-	0	FBgn0000546_Intron
2R_6105944_6105944_mdg3	2R	6105944	6105944	RNA	LTR	Gypsy	mdg3	1	0.0212766	B3	4215	0.713	0.325393	0	LRR	No	YES	0	0	1	FBgn0000546	Intron	-	0	FBgn0000546_Intron
2R_6113931_6113931_297	2R	6113931	6113931	RNA	LTR	Gypsy	297	1	0.0212766	GIM-012	7017	0.971	0.542321	0	LRR	No	YES	0	1	0	FBgn0000546	Intron	-	0	FBgn0000546_Intron
2R_6114746_6114746_H	2R	6114746	6114746	DNA	TIR	hAT-hobo	H	1	0.0212766	LUN-007	1512	0.502	0.542321	0	LRR	No	YES	0	1	0	FBgn0000546	Intron	-	0	FBgn0000546_Intron
2R_6117238_6117240_Micropia	2R	6117238	6117240	RNA	LTR	Gypsy	Micropia	1	0.0212766	COR-023	180	0.033	0.542321	0	LRR	No	YES	0	1	0	FBgn0000546	Intron	-	0	FBgn0000546_Intron
2R_6117238_6117240_Micropia.t1	2R	6117238	6117240	RNA	LTR	Gypsy	Micropia	1	0.0212766	COR-023	5325	1.153	0.542321	0	LRR	No	YES	0	1	0	FBgn0000546	Intron	-	0	FBgn0000546_Intron
2R_6118423_6118423_roo	2R	6118423	6118423	RNA	LTR	Pao	roo	1	0.0212766	B1	8130	0.859	0.542321	0	LRR	No	YES	1	0	0	FBgn0000546	Intron	-	0	FBgn0000546_Intron
2R_6120241_6120241_Blastopia	2R	6120241	6120241	RNA	LTR	Gypsy	Blastopia	1	0.0212766	COR-018	3846	0.758	0.542321	0	LRR	No	YES	0	1	0	FBgn0000546	Intron	-	0	FBgn0000546_Intron
2R_6121005_6121005_gypsy1	2R	6121005	6121005	RNA	LTR	Gypsy	gypsy1	1	0.0212766	STO-022	7714	0.979	0.542321	0	LRR	No	YES	0	1	0	FBgn0000546	Intron	-	0	FBgn0000546_Intron
2R_6121670_6121672_Micropia	2R	6121670	6121672	RNA	LTR	Gypsy	Micropia	1	0.0212766	JUT-008	180	0.033	0.542321	0	LRR	No	YES	0	1	0	FBgn0000546	Intron	-	0	FBgn0000546_Intron
2R_6121670_6121672_Micropia.t1	2R	6121670	6121672	RNA	LTR	Gypsy	Micropia	1	0.0212766	JUT-008	5337	1.156	0.542321	0	LRR	No	YES	0	1	0	FBgn0000546	Intron	-	0	FBgn0000546_Intron
2R_6125940_6125940_pogo	2R	6125940	6125940	DNA	TIR	TcMar-Pogo	pogo	1	0.0212766	A3	186	0.083	0.542321	0	LRR	No	YES	0	1	0	FBgn0000546	Intron	-	0	FBgn0000546_Intron
2R_6131847_6131847_P-element	2R	6131847	6131847	DNA	TIR	P	P-element	1	0.0212766	MUN-013	499	0.137	0.542321	0	LRR	No	YES	0	1	0	FBgn0000546	Intron	-	0	FBgn0000546_Intron
2R_6133627_6133627_hopper	2R	6133627	6133627	DNA	TIR	CMC-Transib	hopper	1	0.0212766	B1	1433	0.986	0.542321	0	LRR	No	YES	1	0	0	FBgn0000546	Intron	-	0	FBgn0000546_Intron
2R_6135891_6135891_roo	2R	6135891	6135891	RNA	LTR	Pao	roo	1	0.0212766	RAL-375	7894	0.834	0.542321	0	LRR	No	YES	1	0	0	FBgn0000546	Intron	-	0	FBgn0000546_Intron
2R_6136004_6136004_mdg3	2R	6136004	6136004	RNA	LTR	Gypsy	mdg3	1	0.0212766	A5	267	0.045	0.542321	0	LRR	No	YES	0	1	0	FBgn0000546	Intron	-	0	FBgn0000546_Intron
2R_6147511_6147511_Tirant	2R	6147511	6147511	RNA	LTR	Gypsy	Tirant	1	0.0212766	KIE-094	4552	0.512	0.542321	0	LRR	No	YES	0	1	0	FBgn0000546	Intron	-	0	FBgn0000546_Intron
2R_6150218_6150218_Gypsy-2_Dsim	2R	6150218	6150218	RNA	LTR	Gypsy	Gypsy-2_Dsim	1	0.0212766	MUN-008	349	0.069	0.542321	0	LRR	No	YES	0	1	0	FBgn0000546	Intron	-	0	FBgn0000546_Intron
2R_6157220_6157220_P-element	2R	6157220	6157220	DNA	TIR	P	P-element	1	0.0212766	ORE	1113	0.306	0.542321	0	LRR	No	YES	1	0	0	FBgn0000546	Intron	-	0	FBgn0000546_Intron
2R_6158096_6158096_S-element	2R	6158096	6158096	DNA	TIR	TcMar-Tc1	S-element	1	0.0212766	STO-022	1735	0.956	0.542321	0	LRR	No	YES	0	1	0	FBgn0000546	Intron	-	0	FBgn0000546_Intron
2R_6161204_6161204_Gypsy-2_Dsim	2R	6161204	6161204	RNA	LTR	Gypsy	Gypsy-2_Dsim	1	0.0212766	GIM-012	347	0.068	0.542321	0	LRR	No	YES	0	1	0	FBgn0000546	Intron	-	0	FBgn0000546_Intron
2R_6163067_6163067_Tc1-2	2R	6163067	6163067	DNA	TIR	TcMar-Tc1	Tc1-2	1	0.0212766	GIM-012	1427	0.857	0.542321	0	LRR	No	YES	0	1	0	FBgn0000546	Intron	-	0	FBgn0000546_Intron
2R_6165705_6165705_INE-1	2R	6165705	6165705	DNA	Helitron	INE-1	INE-1	1	0.0212766	TOM-007	729	1.067	0.542321	0	LRR	No	YES	0	1	0	FBgn0000546	Intron	-	0	FBgn0000546_Intron
2R_6168527_6168527_P-element	2R	6168527	6168527	DNA	TIR	P	P-element	1	0.0212766	COR-025	1136	0.312	0.542321	0	LRR	No	YES	0	1	0	FBgn0000546	Intron	-	0	FBgn0000546_Intron
2R_6171158_6171158_Micropia	2R	6171158	6171158	RNA	LTR	Gypsy	Micropia	1	0.0212766	ORE	3081	0.557	0.542321	0	LRR	No	YES	1	0	0	NA	Intergenic	NA	NA	NA
2R_6172689_6172689_INE-1	2R	6172689	6172689	DNA	Helitron	INE-1	INE-1	1	0.0212766	A6	105	0.154	0.542321	0	LRR	No	NO	1	0	0	FBgn0033065	Promoter	+	0	FBgn0033065_Promoter
2R_6176880_6176880_Gypsy-2_Dsim	2R	6176880	6176880	RNA	LTR	Gypsy	Gypsy-2_Dsim	1	0.0212766	JUT-008	5255	1.037	0.542321	0	LRR	No	YES	0	1	0	FBgn0033065	3UTR	+	685	FBgn0033065_3UTR
2R_6177164_6177164_297	2R	6177164	6177164	RNA	LTR	Gypsy	297	1	0.0212766	LUN-007	6309	0.873	0.542321	0	LRR	No	YES	0	1	0	FBgn0033065	3UTR	+	969	FBgn0033065_3UTR
2R_6178242_6178242_Burdock	2R	6178242	6178242	RNA	LTR	Gypsy	Burdock	1	0.0212766	A6	2296	0.355	0.542321	0	LRR	No	YES	1	0	0	FBgn0040502	Promoter	+	484	FBgn0040502_Promoter
2R_6189941_6189941_F-element	2R	6189941	6189941	RNA	LINE	Jockey	F-element	1	0.0212766	RAL-059	3058	0.646	0.542321	0	LRR	No	YES	1	0	0	FBgn0262867	Intron	-	0	FBgn0262867_Intron
2R_6189942_6189942_R1A1-element	2R	6189942	6189942	RNA	LINE	R1	R1A1-element	1	0.0212766	RAL-059	7377	1.377	0.542321	0	LRR	No	YES	1	0	0	FBgn0262867	Intron	-	0	FBgn0262867_Intron
2R_6194729_6194729_Transpac	2R	6194729	6194729	RNA	LTR	Gypsy	Transpac	1	0.0212766	GIM-012	333	0.063	0.542321	0	LRR	No	YES	0	1	0	FBgn0262867	Intron	-	0	FBgn0262867_Intron
2R_6194745_6194745_Gypsy-2_Dsim	2R	6194745	6194745	RNA	LTR	Gypsy	Gypsy-2_Dsim	1	0.0212766	COR-025	5233	1.032	0.542321	0	LRR	No	YES	0	1	0	FBgn0262867	Intron	-	0	FBgn0262867_Intron
2R_6203768_6203770_INE-1	2R	6203768	6203770	DNA	Helitron	INE-1	INE-1	3	0.0638298	A1;TEN-015;B6	145;142;145	0.094;0.092;0.094	0.542321	0	LRR	No	YES	2	1	0	FBgn0050431	Intron	+	0	FBgn0050431_Intron
2R_6220398_6220538_P-element	2R	6220398	6220538	DNA	TIR	P	P-element	3	0.0638298	MUN-016;AKA-017;STO-022	1861;2356;607	0.511;0.647;0.167	0	0.005	LRR	No	YES	0	3	0	FBgn0263144	Intron	+	0	FBgn0263144_Intron
2R_6220398_6220538_P-element.c1	2R	6220398	6220538	DNA	TIR	P	P-element	1	0.0212766	STO-022	2346	0.644	0	0.005	LRR	No	YES	0	1	0	FBgn0263144	Intron	+	0	FBgn0263144_Intron
2R_6221279_6221279_P-element	2R	6221279	6221279	DNA	TIR	P	P-element	1	0.0212766	RAL-426	1153	0.317	0	0.005	LRR	No	YES	1	0	0	FBgn0263144	Intron	+	0	FBgn0263144_Intron
2R_6222490_6222490_S-element	2R	6222490	6222490	DNA	TIR	TcMar-Tc1	S-element	1	0.0212766	MUN-008	1656	0.912	0	0.005	LRR	No	YES	0	1	0	FBgn0263144	Intron	+	0	FBgn0263144_Intron
2R_6223318_6223320_Micropia	2R	6223318	6223320	RNA	LTR	Gypsy	Micropia	1	0.0212766	MUN-015	5360	1.161	0	0.005	LRR	No	YES	0	1	0	FBgn0263144	Intron	+	0	FBgn0263144_Intron
2R_6223318_6223320_Micropia.t1	2R	6223318	6223320	RNA	LTR	Gypsy	Micropia	1	0.0212766	MUN-015	204	0.037	0	0.005	LRR	No	YES	0	1	0	FBgn0263144	Intron	+	0	FBgn0263144_Intron
2R_6227530_6227530_297	2R	6227530	6227530	RNA	LTR	Gypsy	297	1	0.0212766	B1	7000	0.969	0	0.005	LRR	No	YES	1	0	0	FBgn0263144	Intron	+	0	FBgn0263144_Intron
2R_6229934_6229937_roo	2R	6229934	6229937	RNA	LTR	Pao	roo	1	0.0212766	STO-022	7094	0.749	0	0.005	LRR	No	YES	0	1	0	FBgn0263144	Intron	+	0	FBgn0263144_Intron
2R_6229934_6229937_roo.t1	2R	6229934	6229937	RNA	LTR	Pao	roo	1	0.0212766	STO-022	7072	0.747	0	0.005	LRR	No	YES	0	1	0	FBgn0263144	Intron	+	0	FBgn0263144_Intron
2R_6230516_6230516_roo	2R	6230516	6230516	RNA	LTR	Pao	roo	1	0.0212766	MUN-016	9211	0.973	0	0.005	LRR	No	YES	0	1	0	FBgn0263144	Intron	+	0	FBgn0263144_Intron
2R_6236088_6236088_P-element	2R	6236088	6236088	DNA	TIR	P	P-element	1	0.0212766	RAL-737	449	0.123	0	0.005	LRR	No	YES	1	0	0	FBgn0263144	Intron	+	0	FBgn0263144_Intron
2R_6241953_6241953_P-element	2R	6241953	6241953	DNA	TIR	P	P-element	1	0.0212766	GIM-012	1152	0.316	0	0.005	LRR	No	YES	0	1	0	FBgn0286511	Promoter	+	0	FBgn0286511_Promoter
2R_6243504_6243504_INE-1	2R	6243504	6243504	DNA	Helitron	INE-1	INE-1	1	0.0212766	STO-022	483	0.707	0	0.005	LRR	No	YES	0	1	0	FBgn0286511	Intron	+	0	FBgn0286511_Intron
2R_6243654_6243654_Transpac	2R	6243654	6243654	RNA	LTR	Gypsy	Transpac	1	0.0212766	GIM-012	333	0.063	0	0.005	LRR	No	YES	0	1	0	FBgn0286511	Intron	+	0	FBgn0286511_Intron
2R_6246358_6246358_blood	2R	6246358	6246358	RNA	LTR	Gypsy	blood	1	0.0212766	RAL-426	8910	1.179	0	0.005	LRR	No	YES	1	0	0	FBgn0286511	Intron	+	0	FBgn0286511_Intron
2R_6247903_6247903_F-element	2R	6247903	6247903	RNA	LINE	Jockey	F-element	1	0.0212766	MUN-020	2811	0.594	0	0.005	LRR	No	YES	0	1	0	FBgn0286511	Intron	+	0	FBgn0286511_Intron
2R_6254261_6254261_roo	2R	6254261	6254261	RNA	LTR	Pao	roo	1	0.0212766	RAL-375	9089	0.96	0	0.005	LRR	No	YES	1	0	0	FBgn0286511	Intron	+	0	FBgn0286511_Intron
2R_6255843_6255843_BS2	2R	6255843	6255843	RNA	LINE	Jockey	BS2	1	0.0212766	STO-022	231	0.048	0	0.005	LRR	No	YES	0	1	0	FBgn0286511	3UTR	+	577	FBgn0286511_3UTR
2R_6255999_6255999_BS2	2R	6255999	6255999	RNA	LINE	Jockey	BS2	1	0.0212766	STO-022	233	0.048	0	0.005	LRR	No	YES	0	1	0	FBgn0286511	3UTR	+	733	FBgn0286511_3UTR
2R_6256169_6256169_BS3	2R	6256169	6256169	RNA	LINE	Jockey	BS3	1	0.0212766	STO-022	214	0.12	0	0.005	LRR	No	YES	0	1	0	FBgn0286511	3UTR	+	903	FBgn0286511_3UTR
2R_6256434_6256434_Cr1a	2R	6256434	6256434	RNA	LINE	CR1	Cr1a	1	0.0212766	SLA-001	2270	0.506	0	0.005	LRR	No	YES	0	1	0	NA	Intergenic	NA	NA	NA
2R_6256436_6256436_BS3	2R	6256436	6256436	RNA	LINE	Jockey	BS3	1	0.0212766	SLA-001	213	0.119	0	0.005	LRR	No	YES	0	1	0	NA	Intergenic	NA	NA	NA
2R_6258708_6258708_Chimpo	2R	6258708	6258708	RNA	LTR	Gypsy	Chimpo	1	0.0212766	SLA-001	4275	0.954	0	0.005	LRR	No	YES	0	1	0	NA	Intergenic	NA	NA	NA
2R_6258882_6258882_F-element	2R	6258882	6258882	RNA	LINE	Jockey	F-element	1	0.0212766	B3	4693	0.992	0	0.005	LRR	No	YES	0	0	1	NA	Intergenic	NA	NA	NA
2R_6258910_6258910_1360	2R	6258910	6258910	DNA	TIR	P	1360	1	0.0212766	STO-022	1096	0.237	0	0.005	LRR	No	YES	0	1	0	NA	Intergenic	NA	NA	NA
2R_6258986_6258986_Chimpo	2R	6258986	6258986	RNA	LTR	Gypsy	Chimpo	1	0.0212766	STO-022	4215	0.941	0	0.005	LRR	No	YES	0	1	0	NA	Intergenic	NA	NA	NA
2R_6260928_6260985_Rt1a.t1	2R	6260928	6260985	RNA	LINE	R1	Rt1a	2	0.0425532	SLA-001;STO-022	104;103	0.019;0.019	0	0.005	LRR	No	NO	0	2	0	NA	Intergenic	NA	NA	NA
2R_6260981_6260981_1360	2R	6260981	6260981	DNA	TIR	P	1360	1	0.0212766	SLA-001	1094	0.236	0	0.005	LRR	No	YES	0	1	0	NA	Intergenic	NA	NA	NA
2R_6260985_6260985_gypsy12	2R	6260985	6260985	RNA	LTR	Gypsy	gypsy12	1	0.0212766	STO-022	892	0.086	0	0.005	LRR	No	YES	0	1	0	NA	Intergenic	NA	NA	NA
2R_6266409_6266409_Doc	2R	6266409	6266409	RNA	LINE	Jockey	Doc	1	0.0212766	KIE-094	4702	0.983	0	0.005	LRR	No	YES	0	1	0	NA	Intergenic	NA	NA	NA
2R_6267529_6267529_BS2	2R	6267529	6267529	RNA	LINE	Jockey	BS2	1	0.0212766	MUN-015	4717	0.98	0	0.005	LRR	No	YES	0	1	0	NA	Intergenic	NA	NA	NA
2R_6268059_6268059_diver	2R	6268059	6268059	RNA	LTR	Pao	diver	1	0.0212766	AKA-017	6130	0.984	0	0.005	LRR	No	YES	0	1	0	NA	Intergenic	NA	NA	NA
2R_6268222_6268222_gypsy12	2R	6268222	6268222	RNA	LTR	Gypsy	gypsy12	1	0.0212766	STO-022	902	0.087	0	0.005	LRR	No	YES	0	1	0	NA	Intergenic	NA	NA	NA
2R_6268494_6268494_HMS-Beagle2	2R	6268494	6268494	RNA	LTR	Gypsy	HMS-Beagle2	1	0.0212766	STO-022	327	0.044	0	0.005	LRR	No	YES	0	1	0	NA	Intergenic	NA	NA	NA
2R_6268742_6268742_gypsy12	2R	6268742	6268742	RNA	LTR	Gypsy	gypsy12	1	0.0212766	AKA-018	900	0.087	0	0.005	LRR	No	YES	0	1	0	NA	Intergenic	NA	NA	NA
2R_6269617_6269617_GATE	2R	6269617	6269617	RNA	LTR	Pao	GATE	1	0.0212766	MUN-015	13058	1.427	0	0.005	LRR	No	YES	0	1	0	NA	Intergenic	NA	NA	NA
2R_6269860_6269860_I-element	2R	6269860	6269860	RNA	LINE	I	I-element	1	0.0212766	MUN-015	1031	0.189	0	0.005	LRR	No	YES	0	1	0	NA	Intergenic	NA	NA	NA
2R_6270672_6270672_H	2R	6270672	6270672	DNA	TIR	hAT-hobo	H	1	0.0212766	AKA-018	556	0.185	0	0.005	LRR	No	YES	0	1	0	NA	Intergenic	NA	NA	NA
2R_6270810_6270810_Blastopia	2R	6270810	6270810	RNA	LTR	Gypsy	Blastopia	1	0.0212766	B2	3859	0.761	0	0.005	LRR	No	YES	0	0	1	NA	Intergenic	NA	NA	NA
2R_6271036_6271040_297	2R	6271036	6271040	RNA	LTR	Gypsy	297	3	0.0638298	SLA-001;JUT-011;LUN-004	4574;6994;6408	0.633;0.968;0.887	0	0.005	LRR	No	YES	0	3	0	NA	Intergenic	NA	NA	NA
2R_6271036_6271040_297.t1	2R	6271036	6271040	RNA	LTR	Gypsy	297	1	0.0212766	JUT-011	6971	0.965	0	0.005	LRR	No	YES	0	1	0	NA	Intergenic	NA	NA	NA
2R_6271279_6271287_Blastopia	2R	6271279	6271287	RNA	LTR	Gypsy	Blastopia	3	0.0638298	RAL-091;A2;ORE	5010;5024;5030	0.988;0.991;0.992	0	0.005	LRR	No	YES	3	0	0	NA	Intergenic	NA	NA	NA
2R_6271289_6271289_Quasimodo	2R	6271289	6271289	RNA	LTR	Gypsy	Quasimodo	1	0.0212766	JUT-008	7374	0.98	0	0.005	LRR	No	YES	0	1	0	NA	Intergenic	NA	NA	NA
2R_6271294_6271294_Idefix	2R	6271294	6271294	RNA	LTR	Gypsy	Idefix	1	0.0212766	COR-014	8330	0.758	0	0.005	LRR	No	YES	0	1	0	NA	Intergenic	NA	NA	NA
2R_6271344_6271349_Invader1	2R	6271344	6271349	RNA	LTR	Gypsy	Invader1	3	0.0638298	B4;A7;RAL-176	4020;4018;4023	0.975;0.9740000000000001;0.976	0	0.005	LRR	No	YES	2	0	1	NA	Intergenic	NA	NA	NA
2R_6271345_6271350_rover	2R	6271345	6271350	RNA	LTR	Pao	rover	3	0.0638298	B4;A7;RAL-176	6361;7256;6815	0.8109999999999999;0.925;0.868	0	0.005	LRR	No	YES	2	0	1	NA	Intergenic	NA	NA	NA
2R_6271397_6271399_Micropia	2R	6271397	6271399	RNA	LTR	Gypsy	Micropia	1	0.0212766	COR-018	5329	1.154	0	0.005	LRR	No	YES	0	1	0	NA	Intergenic	NA	NA	NA
2R_6271397_6271399_Micropia.t1	2R	6271397	6271399	RNA	LTR	Gypsy	Micropia	1	0.0212766	COR-018	180	0.033	0	0.005	LRR	No	YES	0	1	0	NA	Intergenic	NA	NA	NA
2R_6271399_6271399_412	2R	6271399	6271399	RNA	LTR	Gypsy	412	1	0.0212766	COR-018	7548	0.97	0	0.005	LRR	No	YES	0	1	0	NA	Intergenic	NA	NA	NA
2R_6271788_6271788_Micropia	2R	6271788	6271788	RNA	LTR	Gypsy	Micropia	1	0.0212766	JUT-011	5333	1.155	0	0.005	LRR	No	YES	0	1	0	NA	Intergenic	NA	NA	NA
2R_6271788_6271790_297	2R	6271788	6271790	RNA	LTR	Gypsy	297	2	0.0425532	JUT-011;LUN-004	6764;6619	0.936;0.916	0	0.005	LRR	No	YES	0	2	0	NA	Intergenic	NA	NA	NA
2R_6271789_6271789_Doc	2R	6271789	6271789	RNA	LINE	Jockey	Doc	1	0.0212766	JUT-011	4705	0.983	0	0.005	LRR	No	YES	0	1	0	NA	Intergenic	NA	NA	NA
2R_6271820_6271822_Tabor	2R	6271820	6271822	RNA	LTR	Gypsy	Tabor	2	0.0425532	A6;MUN-008	7229;7230	0.9590000000000001;0.96	0	0.005	LRR	No	YES	1	1	0	NA	Intergenic	NA	NA	NA
2R_6271821_6271823_rover	2R	6271821	6271823	RNA	LTR	Pao	rover	3	0.0638298	RAL-176;A6;MUN-008	6927;6933;7280	0.883;0.883;0.928	0	0.005	LRR	No	YES	2	1	0	NA	Intergenic	NA	NA	NA
2R_6271826_6271826_Stalker2	2R	6271826	6271826	RNA	LTR	Gypsy	Stalker2	1	0.0212766	SLA-001	256	0.032	0	0.005	LRR	No	YES	0	1	0	NA	Intergenic	NA	NA	NA
2R_6271831_6271831_Transpac	2R	6271831	6271831	RNA	LTR	Gypsy	Transpac	1	0.0212766	SLA-001	5260	0.994	0	0.005	LRR	No	YES	0	1	0	NA	Intergenic	NA	NA	NA
2R_6271890_6271890_Gypsy-2_Dsim	2R	6271890	6271890	RNA	LTR	Gypsy	Gypsy-2_Dsim	1	0.0212766	TOM-008	5298	1.045	0	0.005	LRR	No	YES	0	1	0	NA	Intergenic	NA	NA	NA
2R_6272129_6272129_Quasimodo	2R	6272129	6272129	RNA	LTR	Gypsy	Quasimodo	1	0.0212766	SLA-001	6618	0.879	0	0.005	LRR	No	YES	0	1	0	NA	Intergenic	NA	NA	NA
2R_6272175_6272175_roo	2R	6272175	6272175	RNA	LTR	Pao	roo	1	0.0212766	COR-018	8192	0.865	0	0.005	LRR	No	YES	0	1	0	NA	Intergenic	NA	NA	NA
2R_6272320_6272320_rover	2R	6272320	6272320	RNA	LTR	Pao	rover	1	0.0212766	COR-018	144	0.018	0	0.005	LRR	No	YES	0	1	0	NA	Intergenic	NA	NA	NA
2R_6275361_6275363_HMS-Beagle	2R	6275361	6275363	RNA	LTR	Gypsy	HMS-Beagle	2	0.0425532	RAL-091;ORE	7059;7060	0.982;0.982	0	0.005	LRR	No	YES	2	0	0	NA	Intergenic	NA	NA	NA
2R_6275362_6275362_rover	2R	6275362	6275362	RNA	LTR	Pao	rover	1	0.0212766	COR-023	309	0.039	0	0.005	LRR	No	YES	0	1	0	NA	Intergenic	NA	NA	NA
2R_6279034_6279036_rover	2R	6279034	6279036	RNA	LTR	Pao	rover	1	0.0212766	AKA-018	319	0.041	0	0.005	LRR	No	YES	0	1	0	NA	Intergenic	NA	NA	NA
2R_6279034_6279036_rover.t1	2R	6279034	6279036	RNA	LTR	Pao	rover	1	0.0212766	AKA-018	319	0.041	0	0.005	LRR	No	YES	0	1	0	NA	Intergenic	NA	NA	NA
2R_6279035_6279035_gypsy12	2R	6279035	6279035	RNA	LTR	Gypsy	gypsy12	1	0.0212766	AKA-018	903	0.087	0	0.005	LRR	No	YES	0	1	0	NA	Intergenic	NA	NA	NA
2R_6279035_6279035_H	2R	6279035	6279035	DNA	TIR	hAT-hobo	H	1	0.0212766	AKA-018	554	0.184	0	0.005	LRR	No	YES	0	1	0	NA	Intergenic	NA	NA	NA
2R_6279035_6279035_HMS-Beagle2	2R	6279035	6279035	RNA	LTR	Gypsy	HMS-Beagle2	1	0.0212766	AKA-018	332	0.045	0	0.005	LRR	No	YES	0	1	0	NA	Intergenic	NA	NA	NA
2R_6279035_6279035_I-element	2R	6279035	6279035	RNA	LINE	I	I-element	1	0.0212766	AKA-018	1030	0.189	0	0.005	LRR	No	YES	0	1	0	NA	Intergenic	NA	NA	NA
2R_6279728_6279728_Quasimodo	2R	6279728	6279728	RNA	LTR	Gypsy	Quasimodo	1	0.0212766	STO-022	7374	0.98	0	0.005	LRR	No	YES	0	1	0	NA	Intergenic	NA	NA	NA
2R_6281528_6281530_roo	2R	6281528	6281530	RNA	LTR	Pao	roo	1	0.0212766	MUN-008	9127	0.964	0	0.005	LRR	No	YES	0	1	0	NA	Intergenic	NA	NA	NA
2R_6281528_6281530_roo.t1	2R	6281528	6281530	RNA	LTR	Pao	roo	1	0.0212766	MUN-008	9124	0.964	0	0.005	LRR	No	YES	0	1	0	NA	Intergenic	NA	NA	NA
2R_6285920_6285926_BS2	2R	6285920	6285926	RNA	LINE	Jockey	BS2	2	0.0425532	A7;RAL-176	4743;292	0.986;0.061	0	0.005	LRR	No	YES	1	0	1	NA	Intergenic	NA	NA	NA
2R_6285920_6285926_BS2.t1	2R	6285920	6285926	RNA	LINE	Jockey	BS2	1	0.0212766	RAL-176	4745	0.986	0	0.005	LRR	No	YES	1	0	0	NA	Intergenic	NA	NA	NA
2R_6286177_6286177_Max-element	2R	6286177	6286177	RNA	LTR	Pao	Max-element	1	0.0212766	RAL-176	617	0.067	0	0.005	LRR	No	YES	1	0	0	NA	Intergenic	NA	NA	NA
2R_6287051_6287051_blood	2R	6287051	6287051	RNA	LTR	Gypsy	blood	1	0.0212766	RAL-426	7411	0.981	0	0.005	LRR	No	YES	1	0	0	NA	Intergenic	NA	NA	NA
2R_6288356_6288356_Invader1	2R	6288356	6288356	RNA	LTR	Gypsy	Invader1	1	0.0212766	RAL-176	548	0.133	0	0.005	LRR	No	YES	1	0	0	NA	Intergenic	NA	NA	NA
2R_6289608_6289608_Invader1	2R	6289608	6289608	RNA	LTR	Gypsy	Invader1	1	0.0212766	RAL-176	546	0.132	0	0.005	LRR	No	YES	1	0	0	NA	Intergenic	NA	NA	NA
2R_6289609_6289609_rover	2R	6289609	6289609	RNA	LTR	Pao	rover	1	0.0212766	RAL-176	5878	0.749	0	0.005	LRR	No	YES	1	0	0	NA	Intergenic	NA	NA	NA
2R_6289696_6289701_roo	2R	6289696	6289701	RNA	LTR	Pao	roo	3	0.0638298	SLA-001;JUT-011;LUN-004	9482;9485;9481	1.001;1.002;1.001	0	0.005	LRR	No	YES	0	3	0	NA	Intergenic	NA	NA	NA
2R_6290235_6290235_roo	2R	6290235	6290235	RNA	LTR	Pao	roo	1	0.0212766	LUN-007	9066	0.957	0	0.005	LRR	No	YES	0	1	0	NA	Intergenic	NA	NA	NA
2R_6290908_6290908_NOF	2R	6290908	6290908	DNA	TIR	MULE-NOF	NOF	1	0.0212766	COR-025	346	0.066	0	0.005	LRR	No	YES	0	1	0	NA	Intergenic	NA	NA	NA
2R_6291574_6291581_NOF.t1	2R	6291574	6291581	DNA	TIR	MULE-NOF	NOF	1	0.0212766	STO-022	568	0.108	0	0.005	LRR	No	YES	0	1	0	NA	Intergenic	NA	NA	NA
2R_6294165_6294167_gypsy12	2R	6294165	6294167	RNA	LTR	Gypsy	gypsy12	3	0.0638298	SLA-001;COR-025;MUN-008	141;133;9407	0.014;0.013;0.909	0	0.005	LRR	No	YES	0	3	0	NA	Intergenic	NA	NA	NA
2R_6294166_6294168_Copia2	2R	6294166	6294168	RNA	LTR	Copia	Copia2	2	0.0425532	RAL-426;STO-022	635;635	0.139;0.139	0	0.005	LRR	No	YES	1	1	0	NA	Intergenic	NA	NA	NA
2R_6294167_6294167_Quasimodo	2R	6294167	6294167	RNA	LTR	Gypsy	Quasimodo	1	0.0212766	RAL-375	5293	0.703	0	0.005	LRR	No	YES	1	0	0	NA	Intergenic	NA	NA	NA
2R_6296786_6296812_G6.t1	2R	6296786	6296812	RNA	LINE	Jockey	G6	2	0.0425532	A6;MUN-008	1502;1495	0.731;0.727	0	0.005	LRR	No	YES	1	1	0	NA	Intergenic	NA	NA	NA
2R_6301670_6301670_297	2R	6301670	6301670	RNA	LTR	Gypsy	297	1	0.0212766	TEN-015	6955	0.963	0	0.005	LRR	No	YES	0	1	0	NA	Intergenic	NA	NA	NA
2R_6303208_6303208_412	2R	6303208	6303208	RNA	LTR	Gypsy	412	1	0.0212766	COR-018	7529	0.968	0	0.005	LRR	No	YES	0	1	0	NA	Intergenic	NA	NA	NA
2R_6303676_6303678_Doc	2R	6303676	6303678	RNA	LINE	Jockey	Doc	3	0.0638298	SLA-001;JUT-011;LUN-004	4723;4709;4721	0.987;0.984;0.987	0	0.005	LRR	No	YES	0	3	0	NA	Intergenic	NA	NA	NA
2R_6307135_6307171_gypsy12	2R	6307135	6307171	RNA	LTR	Gypsy	gypsy12	3	0.0638298	B4;COR-018;MUN-008	11544;10663;8191	1.1159999999999999;1.031;0.792	0	0.005	LRR	No	YES	1	2	0	NA	Intergenic	NA	NA	NA
2R_6307137_6307137_297	2R	6307137	6307137	RNA	LTR	Gypsy	297	1	0.0212766	MUN-008	401	0.056	0	0.005	LRR	No	YES	0	1	0	NA	Intergenic	NA	NA	NA
2R_6308093_6308095_gypsy12	2R	6308093	6308095	RNA	LTR	Gypsy	gypsy12	3	0.0638298	SLA-001;JUT-008;RAL-375	8565;8560;14299	0.828;0.827;1.382	0	0.005	LRR	No	YES	1	2	0	NA	Intergenic	NA	NA	NA
2R_6308094_6308094_3S18	2R	6308094	6308094	RNA	LTR	Pao	3S18	1	0.0212766	SLA-001	5735	0.929	0	0.005	LRR	No	YES	0	1	0	NA	Intergenic	NA	NA	NA
2R_6310276_6310278_297	2R	6310276	6310278	RNA	LTR	Gypsy	297	2	0.0425532	A1;B6	5605;5605	0.7759999999999999;0.7759999999999999	0	0.005	LRR	No	YES	2	0	0	NA	Intergenic	NA	NA	NA
2R_6311151_6311151_Copia	2R	6311151	6311151	RNA	LTR	Copia	Copia	1	0.0212766	RAL-091	5037	0.936	0	0.005	LRR	No	YES	1	0	0	NA	Intergenic	NA	NA	NA
2R_6311152_6311152_HMS-Beagle2	2R	6311152	6311152	RNA	LTR	Gypsy	HMS-Beagle2	1	0.0212766	RAL-091	612	0.082	0	0.005	LRR	No	YES	1	0	0	NA	Intergenic	NA	NA	NA
2R_6311878_6311880_pogo	2R	6311878	6311880	DNA	TIR	TcMar-Pogo	pogo	2	0.0425532	B4;A7	165;165	0.07400000000000001;0.07400000000000001	0	0.005	LRR	No	YES	1	0	1	NA	Intergenic	NA	NA	NA
2R_6311955_6311957_Copia	2R	6311955	6311957	RNA	LTR	Copia	Copia	2	0.0425532	RAL-091;ORE	5084;5086	0.945;0.945	0	0.005	LRR	No	YES	2	0	0	NA	Intergenic	NA	NA	NA
2R_6312314_6312314_BS	2R	6312314	6312314	RNA	LINE	Jockey	BS	1	0.0212766	SLA-001	4550	0.855	0	0.005	LRR	No	YES	0	1	0	NA	Intergenic	NA	NA	NA
2R_6312475_6312475_Doc6	2R	6312475	6312475	RNA	LINE	Jockey	Doc6	1	0.0212766	LUN-007	1797	0.407	0	0.005	LRR	No	YES	0	1	0	NA	Intergenic	NA	NA	NA
2R_6312476_6312476_BS	2R	6312476	6312476	RNA	LINE	Jockey	BS	1	0.0212766	LUN-007	2241	0.421	0	0.005	LRR	No	YES	0	1	0	NA	Intergenic	NA	NA	NA
2R_6312476_6312476_BS.c1	2R	6312476	6312476	RNA	LINE	Jockey	BS	1	0.0212766	LUN-007	2570	0.483	0	0.005	LRR	No	YES	0	1	0	NA	Intergenic	NA	NA	NA
2R_6317032_6317152_Copia2	2R	6317032	6317152	RNA	LTR	Copia	Copia2	4	0.0851064	SLA-001;RAL-091;ORE;LUN-007	628;628;628;628	0.138;0.138;0.138;0.138	0.216928	0.055	HRR	No	YES	2	2	0	NA	Intergenic	NA	NA	NA
2R_6317032_6317152_Copia2.t1	2R	6317032	6317152	RNA	LTR	Copia	Copia2	1	0.0212766	RAL-091	642	0.141	0.216928	0.055	HRR	No	YES	1	0	0	NA	Intergenic	NA	NA	NA
2R_6317032_6317152_Copia2.t2	2R	6317032	6317152	RNA	LTR	Copia	Copia2	1	0.0212766	RAL-091	624	0.137	0.216928	0.055	HRR	No	YES	1	0	0	NA	Intergenic	NA	NA	NA
2R_6317151_6317153_Copia-1_Dse	2R	6317151	6317153	RNA	LTR	Copia	Copia-1_Dse	2	0.0425532	SLA-001;LUN-007	2869;2876	0.971;0.973	0.216928	0.055	HRR	No	YES	0	2	0	NA	Intergenic	NA	NA	NA
2R_6317818_6317823_Copia-1_Dse	2R	6317818	6317823	RNA	LTR	Copia	Copia-1_Dse	2	0.0425532	COR-018;STO-022	2862;2876	0.968;0.973	0.216928	0.055	HRR	No	YES	0	2	0	NA	Intergenic	NA	NA	NA
2R_6318220_6318220_Quasimodo	2R	6318220	6318220	RNA	LTR	Gypsy	Quasimodo	1	0.0212766	RAL-375	2079	0.276	0.216928	0.055	HRR	No	YES	1	0	0	NA	Intergenic	NA	NA	NA
2R_6322194_6322194_Rt1b	2R	6322194	6322194	RNA	LINE	R1	Rt1b	1	0.0212766	RAL-091	1260	0.246	0.216928	0.055	HRR	No	YES	1	0	0	NA	Intergenic	NA	NA	NA
2R_6322940_6322943_Copia	2R	6322940	6322943	RNA	LTR	Copia	Copia	2	0.0425532	JUT-008;RAL-375	274;5142	0.051;0.955	0.216928	0.055	HRR	No	YES	1	1	0	NA	Intergenic	NA	NA	NA
2R_6323123_6323123_gypsy12	2R	6323123	6323123	RNA	LTR	Gypsy	gypsy12	1	0.0212766	RAL-091	2548	0.246	0.216928	0.055	HRR	No	YES	1	0	0	NA	Intergenic	NA	NA	NA
2R_6323289_6323289_Rt1b	2R	6323289	6323289	RNA	LINE	R1	Rt1b	1	0.0212766	LUN-007	1263	0.247	0.216928	0.055	HRR	No	YES	0	1	0	NA	Intergenic	NA	NA	NA
2R_6323440_6323440_Copia	2R	6323440	6323440	RNA	LTR	Copia	Copia	1	0.0212766	MUN-020	2154	0.4	0.216928	0.055	HRR	No	YES	0	1	0	NA	Intergenic	NA	NA	NA
2R_6323786_6323786_Rt1c	2R	6323786	6323786	RNA	LINE	R1	Rt1c	1	0.0212766	MUN-020	351	0.064	0.216928	0.055	HRR	No	YES	0	1	0	NA	Intergenic	NA	NA	NA
2R_6324012_6324012_NOF	2R	6324012	6324012	DNA	TIR	MULE-NOF	NOF	1	0.0212766	SLA-001	700	0.133	0.216928	0.055	HRR	No	YES	0	1	0	NA	Intergenic	NA	NA	NA
2R_6324060_6324060_Rt1c	2R	6324060	6324060	RNA	LINE	R1	Rt1c	1	0.0212766	SLA-001	1096	0.201	0.216928	0.055	HRR	No	YES	0	1	0	NA	Intergenic	NA	NA	NA
2R_6324061_6324061_H	2R	6324061	6324061	DNA	TIR	hAT-hobo	H	1	0.0212766	SLA-001	721	0.24	0.216928	0.055	HRR	No	YES	0	1	0	NA	Intergenic	NA	NA	NA
2R_6324291_6324294_Copia	2R	6324291	6324294	RNA	LTR	Copia	Copia	2	0.0425532	RAL-059;LUN-007	5046;4998	0.938;0.929	0.216928	0.055	HRR	No	YES	1	1	0	NA	Intergenic	NA	NA	NA
2R_6324292_6324295_H	2R	6324292	6324295	DNA	TIR	hAT-hobo	H	2	0.0425532	RAL-059;LUN-007	199;199	0.066;0.066	0.216928	0.055	HRR	No	YES	1	1	0	NA	Intergenic	NA	NA	NA
2R_6325819_6325819_rooA	2R	6325819	6325819	RNA	LTR	Pao	rooA	1	0.0212766	RAL-375	3768	0.494	0.216928	0.055	HRR	No	YES	1	0	0	NA	Intergenic	NA	NA	NA
2R_6326889_6326891_gypsy12	2R	6326889	6326891	RNA	LTR	Gypsy	gypsy12	2	0.0425532	SLA-001;STO-022	2133;2144	0.206;0.207	0.216928	0.055	HRR	No	YES	0	2	0	NA	Intergenic	NA	NA	NA
2R_6327012_6327012_rooA	2R	6327012	6327012	RNA	LTR	Pao	rooA	1	0.0212766	COR-018	17846	2.342	0.216928	0.055	HRR	No	YES	0	1	0	NA	Intergenic	NA	NA	NA
2R_6327017_6327017_roo	2R	6327017	6327017	RNA	LTR	Pao	roo	1	0.0212766	LUN-007	7935	0.838	0.216928	0.055	HRR	No	YES	0	1	0	NA	Intergenic	NA	NA	NA
2R_6327387_6327392_gypsy12	2R	6327387	6327392	RNA	LTR	Gypsy	gypsy12	2	0.0425532	SLA-001;JUT-008	1393;1391	0.135;0.134	0.216928	0.055	HRR	No	YES	0	2	0	NA	Intergenic	NA	NA	NA
2R_6329193_6329193_F-element	2R	6329193	6329193	RNA	LINE	Jockey	F-element	1	0.0212766	A3	4694	0.992	0.216928	0.055	HRR	No	YES	0	1	0	NA	Intergenic	NA	NA	NA
2R_6330419_6330419_Gypsy-2_Dsim	2R	6330419	6330419	RNA	LTR	Gypsy	Gypsy-2_Dsim	1	0.0212766	RAL-426	5113	1.009	0.216928	0.055	HRR	No	YES	1	0	0	NA	Intergenic	NA	NA	NA
2R_6330460_6330460_Blastopia	2R	6330460	6330460	RNA	LTR	Gypsy	Blastopia	1	0.0212766	COR-018	5023	0.99	0.216928	0.055	HRR	No	YES	0	1	0	NA	Intergenic	NA	NA	NA
2R_6333420_6333420_pogo	2R	6333420	6333420	DNA	TIR	TcMar-Pogo	pogo	1	0.0212766	A5	2122	0.95	0.216928	0.055	HRR	No	YES	0	1	0	NA	Intergenic	NA	NA	NA
2R_6340317_6340317_rooA	2R	6340317	6340317	RNA	LTR	Pao	rooA	1	0.0212766	MUN-013	189	0.025	0.216928	0.055	HRR	No	YES	0	1	0	NA	Intergenic	NA	NA	NA
2R_6340515_6340517_1731	2R	6340515	6340517	RNA	LTR	Copia	1731	4	0.0851064	SLA-001;COR-018;MUN-020;STO-022	258;258;258;258	0.055;0.055;0.055;0.055	0.216928	0.055	HRR	No	YES	0	4	0	NA	Intergenic	NA	NA	NA
2R_6340516_6340518_1360	2R	6340516	6340518	DNA	TIR	P	1360	4	0.0851064	SLA-001;COR-018;MUN-020;STO-022	417;418;417;416	0.09;0.09;0.09;0.09	0.216928	0.055	HRR	No	YES	0	4	0	NA	Intergenic	NA	NA	NA
2R_6340833_6340833_3S18	2R	6340833	6340833	RNA	LTR	Pao	3S18	1	0.0212766	MUN-013	6129	0.993	0.216928	0.055	HRR	No	YES	0	1	0	NA	Intergenic	NA	NA	NA
2R_6340834_6340834_1731	2R	6340834	6340834	RNA	LTR	Copia	1731	1	0.0212766	MUN-013	258	0.055	0.216928	0.055	HRR	No	YES	0	1	0	NA	Intergenic	NA	NA	NA
2R_6341013_6341013_NOF	2R	6341013	6341013	DNA	TIR	MULE-NOF	NOF	1	0.0212766	MUN-013	693	0.131	0.216928	0.055	HRR	No	YES	0	1	0	NA	Intergenic	NA	NA	NA
2R_6341249_6341251_1360	2R	6341249	6341251	DNA	TIR	P	1360	2	0.0425532	LUN-007;MUN-013	420;419	0.091;0.09	0.216928	0.055	HRR	No	YES	0	2	0	NA	Intergenic	NA	NA	NA
2R_6341943_6341978_Doc6	2R	6341943	6341978	RNA	LINE	Jockey	Doc6	2	0.0425532	RAL-059;MUN-013	4259;4255	0.964;0.963	0.216928	0.055	HRR	No	YES	1	1	0	NA	Intergenic	NA	NA	NA
2R_6341943_6342042_Invader3	2R	6341943	6342042	RNA	LTR	Gypsy	Invader3	4	0.0851064	COR-023;RAL-059;MUN-020;MUN-013	16045;11587;8587;9254	13.563;9.795;7.259;7.822	0.216928	0.055	HRR	No	YES	1	3	0	NA	Intergenic	NA	NA	NA
2R_6342041_6342041_1731	2R	6342041	6342041	RNA	LTR	Copia	1731	1	0.0212766	COR-023	4629	0.991	0.216928	0.055	HRR	No	YES	0	1	0	NA	Intergenic	NA	NA	NA
2R_6342194_6342197_Copia2	2R	6342194	6342197	RNA	LTR	Copia	Copia2	2	0.0425532	AB8;MUN-008	3305;467	0.975;0.138	0.216928	0.055	HRR	No	YES	0	1	1	NA	Intergenic	NA	NA	NA
2R_6342195_6342195_1731	2R	6342195	6342195	RNA	LTR	Copia	1731	1	0.0212766	MUN-008	339	0.073	0.216928	0.055	HRR	No	YES	0	1	0	NA	Intergenic	NA	NA	NA
2R_6342195_6342195_BS2	2R	6342195	6342195	RNA	LINE	Jockey	BS2	1	0.0212766	MUN-008	1094	0.227	0.216928	0.055	HRR	No	YES	0	1	0	NA	Intergenic	NA	NA	NA
2R_6342195_6342195_Doc6	2R	6342195	6342195	RNA	LINE	Jockey	Doc6	1	0.0212766	AB8	4257	0.963	0.216928	0.055	HRR	No	YES	0	0	1	NA	Intergenic	NA	NA	NA
2R_6342196_6342196_Max-element	2R	6342196	6342196	RNA	LTR	Pao	Max-element	1	0.0212766	AKA-018	7830	0.849	0.216928	0.055	HRR	No	YES	0	1	0	NA	Intergenic	NA	NA	NA
2R_6342686_6342686_1360	2R	6342686	6342686	DNA	TIR	P	1360	1	0.0212766	RAL-059	333	0.072	0.216928	0.055	HRR	No	YES	1	0	0	NA	Intergenic	NA	NA	NA
2R_6342756_6342756_1731	2R	6342756	6342756	RNA	LTR	Copia	1731	1	0.0212766	TEN-015	211	0.045	0.216928	0.055	HRR	No	YES	0	1	0	NA	Intergenic	NA	NA	NA
2R_6342756_6342756_Copia2	2R	6342756	6342756	RNA	LTR	Copia	Copia2	1	0.0212766	TEN-015	4345	1.282	0.216928	0.055	HRR	No	YES	0	1	0	NA	Intergenic	NA	NA	NA
2R_6343321_6343328_Invader4	2R	6343321	6343328	RNA	LTR	Gypsy	Invader4	2	0.0425532	RAL-091;ORE	341;3318	0.11;1.066	0.216928	0.055	HRR	No	YES	2	0	0	NA	Intergenic	NA	NA	NA
2R_6343321_6343328_Invader4.t1	2R	6343321	6343328	RNA	LTR	Gypsy	Invader4	2	0.0425532	RAL-091;ORE	3317;341	1.065;0.11	0.216928	0.055	HRR	No	YES	2	0	0	NA	Intergenic	NA	NA	NA
2R_6345584_6345584_S-element	2R	6345584	6345584	DNA	TIR	TcMar-Tc1	S-element	1	0.0212766	ORE	1748	0.963	0.216928	0.055	HRR	No	YES	1	0	0	NA	Intergenic	NA	NA	NA
2R_6346942_6346942_Copia2	2R	6346942	6346942	RNA	LTR	Copia	Copia2	1	0.0212766	ORE	489	0.144	0.216928	0.055	HRR	No	YES	1	0	0	NA	Intergenic	NA	NA	NA
2R_6346942_6346948_1731	2R	6346942	6346948	RNA	LTR	Copia	1731	2	0.0425532	ORE;GIM-024	1820;4648	0.39;0.995	0.216928	0.055	HRR	No	YES	1	1	0	NA	Intergenic	NA	NA	NA
2R_6348532_6348532_roo	2R	6348532	6348532	RNA	LTR	Pao	roo	1	0.0212766	COR-018	7560	0.798	0.216928	0.055	HRR	No	YES	0	1	0	NA	Intergenic	NA	NA	NA
2R_6348533_6348533_Kepler	2R	6348533	6348533	RNA	TRIM	Gypsy	Kepler	1	0.0212766	COR-018	6296	3.577	0.216928	0.055	HRR	No	YES	0	1	0	NA	Intergenic	NA	NA	NA
2R_6349796_6349796_Doc6	2R	6349796	6349796	RNA	LINE	Jockey	Doc6	1	0.0212766	A2	4241	0.96	0.216928	0.055	HRR	No	YES	1	0	0	NA	Intergenic	NA	NA	NA
2R_6350547_6350555_Doc6.t1	2R	6350547	6350555	RNA	LINE	Jockey	Doc6	1	0.0212766	B1	4253	0.962	0.216928	0.055	HRR	No	YES	1	0	0	NA	Intergenic	NA	NA	NA
2R_6350548_6350548_297	2R	6350548	6350548	RNA	LTR	Gypsy	297	1	0.0212766	B1	5615	0.777	0.216928	0.055	HRR	No	YES	1	0	0	NA	Intergenic	NA	NA	NA
2R_6350548_6350548_Copia	2R	6350548	6350548	RNA	LTR	Copia	Copia	1	0.0212766	B4	5039	0.936	0.216928	0.055	HRR	No	YES	1	0	0	NA	Intergenic	NA	NA	NA
2R_6350595_6350595_F-element	2R	6350595	6350595	RNA	LINE	Jockey	F-element	1	0.0212766	AKA-017	3556	0.751	0.216928	0.055	HRR	No	YES	0	1	0	NA	Intergenic	NA	NA	NA
2R_6354522_6354522_Copia2	2R	6354522	6354522	RNA	LTR	Copia	Copia2	1	0.0212766	COR-025	3767	1.112	0.216928	0.055	HRR	No	YES	0	1	0	NA	Intergenic	NA	NA	NA
2R_6354652_6354652_NOF	2R	6354652	6354652	DNA	TIR	MULE-NOF	NOF	1	0.0212766	RAL-059	169	0.032	0.216928	0.055	HRR	No	YES	1	0	0	NA	Intergenic	NA	NA	NA
2R_6357145_6357147_BS2	2R	6357145	6357147	RNA	LINE	Jockey	BS2	2	0.0425532	RAL-091;ORE	1093;1093	0.22699999999999998;0.227	0.216928	0.055	HRR	No	YES	2	0	0	NA	Intergenic	NA	NA	NA
2R_6357147_6357147_1731	2R	6357147	6357147	RNA	LTR	Copia	1731	1	0.0212766	RAL-091	5659	1.212	0.216928	0.055	HRR	No	YES	1	0	0	NA	Intergenic	NA	NA	NA
2R_6357399_6357399_Copia	2R	6357399	6357399	RNA	LTR	Copia	Copia	1	0.0212766	A2	5149	0.957	0.216928	0.055	HRR	No	YES	1	0	0	NA	Intergenic	NA	NA	NA
2R_6358177_6358177_Doc6	2R	6358177	6358177	RNA	LINE	Jockey	Doc6	1	0.0212766	RAL-059	3919	0.887	0.216928	0.055	HRR	No	YES	1	0	0	NA	Intergenic	NA	NA	NA
2R_6358508_6358516_Doc6	2R	6358508	6358516	RNA	LINE	Jockey	Doc6	2	0.0425532	TOM-007;LUN-007	4252;4257	0.962;0.963	0.216928	0.055	HRR	No	YES	0	2	0	NA	Intergenic	NA	NA	NA
2R_6358744_6358744_1731	2R	6358744	6358744	RNA	LTR	Copia	1731	1	0.0212766	RAL-375	1821	0.39	0.216928	0.055	HRR	No	YES	1	0	0	NA	Intergenic	NA	NA	NA
2R_6358900_6358902_Invader3	2R	6358900	6358902	RNA	LTR	Gypsy	Invader3	2	0.0425532	COR-018;GIM-024	7720;6605	6.526;5.583	0.216928	0.055	HRR	No	YES	0	2	0	NA	Intergenic	NA	NA	NA
2R_6359067_6359067_Blastopia	2R	6359067	6359067	RNA	LTR	Gypsy	Blastopia	1	0.0212766	MUN-008	217	0.043	0.216928	0.055	HRR	No	YES	0	1	0	NA	Intergenic	NA	NA	NA
2R_6359068_6359068_Invader3	2R	6359068	6359068	RNA	LTR	Gypsy	Invader3	1	0.0212766	MUN-008	922	0.779	0.216928	0.055	HRR	No	YES	0	1	0	NA	Intergenic	NA	NA	NA
2R_6359398_6359398_Doc6	2R	6359398	6359398	RNA	LINE	Jockey	Doc6	1	0.0212766	RAL-059	1944	0.44	0.216928	0.055	HRR	No	YES	1	0	0	NA	Intergenic	NA	NA	NA
2R_6359464_6359466_Copia	2R	6359464	6359466	RNA	LTR	Copia	Copia	3	0.0638298	AB8;TOM-007;MUN-013	5147;5153;5147	0.956;0.957;0.956	0.216928	0.055	HRR	No	YES	0	2	1	NA	Intergenic	NA	NA	NA
2R_6359466_6359466_1731	2R	6359466	6359466	RNA	LTR	Copia	1731	1	0.0212766	MUN-013	211	0.045	0.216928	0.055	HRR	No	YES	0	1	0	NA	Intergenic	NA	NA	NA
2R_6359466_6359468_Invader3	2R	6359466	6359468	RNA	LTR	Gypsy	Invader3	3	0.0638298	AB8;TOM-007;MUN-013	595;595;886	0.503;0.503;0.749	0.216928	0.055	HRR	No	YES	0	2	1	NA	Intergenic	NA	NA	NA
2R_6367218_6367218_Copia2	2R	6367218	6367218	RNA	LTR	Copia	Copia2	1	0.0212766	MUN-013	1267	0.278	0.216928	0.055	HRR	No	YES	0	1	0	NA	Intergenic	NA	NA	NA
2R_6369003_6369003_Doc6	2R	6369003	6369003	RNA	LINE	Jockey	Doc6	1	0.0212766	RAL-059	4261	0.964	0.216928	0.055	HRR	No	YES	1	0	0	NA	Intergenic	NA	NA	NA
2R_6372241_6372243_1731	2R	6372241	6372243	RNA	LTR	Copia	1731	2	0.0425532	RAL-091;JUT-008	1820;1821	0.39;0.39	0.216928	0.055	HRR	No	YES	1	1	0	NA	Intergenic	NA	NA	NA
2R_6372367_6372369_roo	2R	6372367	6372369	RNA	LTR	Pao	roo	2	0.0425532	A1;B6	8663;8663	0.915;0.915	0.216928	0.055	HRR	No	YES	2	0	0	NA	Intergenic	NA	NA	NA
2R_6372535_6372535_1731	2R	6372535	6372535	RNA	LTR	Copia	1731	1	0.0212766	A5	8567	1.834	0.216928	0.055	HRR	No	YES	0	1	0	NA	Intergenic	NA	NA	NA
2R_6373751_6373751_roo	2R	6373751	6373751	RNA	LTR	Pao	roo	1	0.0212766	RAL-855	8477	0.895	0.216928	0.055	HRR	No	YES	1	0	0	NA	Intergenic	NA	NA	NA
2R_6373752_6373752_blood	2R	6373752	6373752	RNA	LTR	Gypsy	blood	1	0.0212766	RAL-855	9854	1.304	0.216928	0.055	HRR	No	YES	1	0	0	NA	Intergenic	NA	NA	NA
2R_6374236_6374238_Copia2	2R	6374236	6374238	RNA	LTR	Copia	Copia2	2	0.0425532	MUN-016;GIM-024	1267;1267	0.278;0.278	0.216928	0.055	HRR	No	YES	0	2	0	NA	Intergenic	NA	NA	NA
2R_6374523_6374523_Doc	2R	6374523	6374523	RNA	LINE	Jockey	Doc	1	0.0212766	A1	4610	0.964	0.216928	0.055	HRR	No	YES	1	0	0	NA	Intergenic	NA	NA	NA
2R_6374927_6374927_297	2R	6374927	6374927	RNA	LTR	Gypsy	297	1	0.0212766	MUN-009	3015	0.417	0.216928	0.055	HRR	No	YES	0	1	0	NA	Intergenic	NA	NA	NA
2R_6375294_6375294_BS2	2R	6375294	6375294	RNA	LINE	Jockey	BS2	1	0.0212766	RAL-375	1092	0.227	0.216928	0.055	HRR	No	YES	1	0	0	NA	Intergenic	NA	NA	NA
2R_6375540_6375543_Copia2	2R	6375540	6375543	RNA	LTR	Copia	Copia2	3	0.0638298	SLA-001;KIE-094;MUN-009	1240;1035;4281	0.272;0.227;0.939	0.216928	0.055	HRR	No	YES	0	3	0	NA	Intergenic	NA	NA	NA
2R_6375700_6375700_Copia2	2R	6375700	6375700	RNA	LTR	Copia	Copia2	1	0.0212766	TOM-008	158	0.047	0.216928	0.055	HRR	No	YES	0	1	0	NA	Intergenic	NA	NA	NA
2R_6376173_6376173_412	2R	6376173	6376173	RNA	LTR	Gypsy	412	1	0.0212766	B1	4223	0.543	0.216928	0.055	HRR	No	YES	1	0	0	NA	Intergenic	NA	NA	NA
2R_6376649_6376649_Copia2	2R	6376649	6376649	RNA	LTR	Copia	Copia2	1	0.0212766	B6	1208	0.265	0.216928	0.055	HRR	No	YES	1	0	0	NA	Intergenic	NA	NA	NA
2R_6377533_6377533_Copia2	2R	6377533	6377533	RNA	LTR	Copia	Copia2	1	0.0212766	RAL-176	1308	0.287	0.216928	0.055	HRR	No	YES	1	0	0	NA	Intergenic	NA	NA	NA
2R_6379692_6379692_Copia	2R	6379692	6379692	RNA	LTR	Copia	Copia	1	0.0212766	KIE-094	5146	0.956	0.216928	0.055	HRR	No	YES	0	1	0	NA	Intergenic	NA	NA	NA
2R_6382323_6382323_roo	2R	6382323	6382323	RNA	LTR	Pao	roo	1	0.0212766	MUN-009	11667	1.232	0.216928	0.055	HRR	No	YES	0	1	0	NA	Intergenic	NA	NA	NA
2R_6382326_6382334_Invader3	2R	6382326	6382334	RNA	LTR	Gypsy	Invader3	2	0.0425532	COR-023;AKA-017	5219;11980	4.412;10.127	0.216928	0.055	HRR	No	YES	0	2	0	NA	Intergenic	NA	NA	NA
2R_6383234_6383234_Invader3	2R	6383234	6383234	RNA	LTR	Gypsy	Invader3	1	0.0212766	COR-018	901	0.762	0.216928	0.055	HRR	No	YES	0	1	0	NA	Intergenic	NA	NA	NA
2R_6383235_6383235_Invader1	2R	6383235	6383235	RNA	LTR	Gypsy	Invader1	1	0.0212766	COR-018	8743	2.12	0.216928	0.055	HRR	No	YES	0	1	0	NA	Intergenic	NA	NA	NA
2R_6383700_6383700_Copia2	2R	6383700	6383700	RNA	LTR	Copia	Copia2	1	0.0212766	RAL-855	180	0.053	0.216928	0.055	HRR	No	YES	1	0	0	NA	Intergenic	NA	NA	NA
2R_6383729_6383729_roo	2R	6383729	6383729	RNA	LTR	Pao	roo	1	0.0212766	MUN-009	8343	0.881	0.216928	0.055	HRR	No	YES	0	1	0	NA	Intergenic	NA	NA	NA
2R_6383824_6383824_Blastopia	2R	6383824	6383824	RNA	LTR	Gypsy	Blastopia	1	0.0212766	B1	3301	0.651	0.216928	0.055	HRR	No	YES	1	0	0	NA	Intergenic	NA	NA	NA
2R_6384033_6384154_Copia	2R	6384033	6384154	RNA	LTR	Copia	Copia	3	0.0638298	AKA-018;TOM-007;MUN-008	5161;4775;5146	0.959;0.887;0.956	0.216928	0.055	HRR	No	YES	0	3	0	NA	Intergenic	NA	NA	NA
2R_6384152_6384154_Invader3	2R	6384152	6384154	RNA	LTR	Gypsy	Invader3	2	0.0425532	COR-025;JUT-011	2904;2422	2.455;2.047	0.216928	0.055	HRR	No	YES	0	2	0	NA	Intergenic	NA	NA	NA
2R_6388520_6388520_Copia	2R	6388520	6388520	RNA	LTR	Copia	Copia	1	0.0212766	AB8	5146	0.956	0.216928	0.055	HRR	No	YES	0	0	1	NA	Intergenic	NA	NA	NA
2R_6391117_6391151_HMS-Beagle2	2R	6391117	6391151	RNA	LTR	Gypsy	HMS-Beagle2	3	0.0638298	SLA-001;JUT-008;RAL-375	7403;7364;7391	0.996;0.99;0.994	0.216928	0.055	HRR	No	YES	1	2	0	NA	Intergenic	NA	NA	NA
2R_6392893_6392893_Copia	2R	6392893	6392893	RNA	LTR	Copia	Copia	1	0.0212766	MUN-013	5153	0.957	0.216928	0.055	HRR	No	YES	0	1	0	NA	Intergenic	NA	NA	NA
2R_6394433_6394433_roo	2R	6394433	6394433	RNA	LTR	Pao	roo	1	0.0212766	RAL-177	18934	2	0.216928	0.055	HRR	No	YES	1	0	0	NA	Intergenic	NA	NA	NA
2R_6394711_6394719_Transpac	2R	6394711	6394719	RNA	LTR	Gypsy	Transpac	3	0.0638298	SLA-001;JUT-011;LUN-004	5252;5254;5253	0.993;0.993;0.993	0.216928	0.055	HRR	No	YES	0	3	0	NA	Intergenic	NA	NA	NA
2R_6395082_6395084_Micropia	2R	6395082	6395084	RNA	LTR	Gypsy	Micropia	1	0.0212766	LUN-004	5376	1.164	0.216928	0.055	HRR	No	YES	0	1	0	NA	Intergenic	NA	NA	NA
2R_6395082_6395084_Micropia.t1	2R	6395082	6395084	RNA	LTR	Gypsy	Micropia	1	0.0212766	LUN-004	228	0.041	0.216928	0.055	HRR	No	YES	0	1	0	NA	Intergenic	NA	NA	NA
2R_6395091_6395091_Nomad	2R	6395091	6395091	RNA	LTR	Gypsy	Nomad	1	0.0212766	B3	7612	0.983	0.216928	0.055	HRR	No	YES	0	0	1	NA	Intergenic	NA	NA	NA
2R_6395493_6395493_P-element	2R	6395493	6395493	DNA	TIR	P	P-element	1	0.0212766	GIM-024	1150	0.316	0.216928	0.055	HRR	No	YES	0	1	0	NA	Intergenic	NA	NA	NA
2R_6397127_6397127_Copia2	2R	6397127	6397127	RNA	LTR	Copia	Copia2	1	0.0212766	B3	1208	0.265	0.216928	0.055	HRR	No	YES	0	0	1	NA	Intergenic	NA	NA	NA
2R_6398095_6398097_Blastopia	2R	6398095	6398097	RNA	LTR	Gypsy	Blastopia	3	0.0638298	KIE-094;COR-018;LUN-007	5030;5029;5027	0.992;0.992;0.991	0.216928	0.055	HRR	No	YES	0	3	0	NA	Intergenic	NA	NA	NA
2R_6398096_6398098_Invader3	2R	6398096	6398098	RNA	LTR	Gypsy	Invader3	3	0.0638298	COR-018;ORE;RAL-176	382;8125;5245	0.32299999999999995;6.868;4.434	0.216928	0.055	HRR	No	YES	2	1	0	NA	Intergenic	NA	NA	NA
2R_6399237_6399237_Doc6	2R	6399237	6399237	RNA	LINE	Jockey	Doc6	1	0.0212766	MUN-013	4262	0.964	0.216928	0.055	HRR	No	YES	0	1	0	NA	Intergenic	NA	NA	NA
2R_6399237_6399237_Invader1	2R	6399237	6399237	RNA	LTR	Gypsy	Invader1	1	0.0212766	MUN-013	2600	0.63	0.216928	0.055	HRR	No	YES	0	1	0	NA	Intergenic	NA	NA	NA
2R_6399957_6399957_1360	2R	6399957	6399957	DNA	TIR	P	1360	1	0.0212766	STO-022	1437	0.31	0.216928	0.055	HRR	No	YES	0	1	0	NA	Intergenic	NA	NA	NA
2R_6399957_6399957_Invader1	2R	6399957	6399957	RNA	LTR	Gypsy	Invader1	1	0.0212766	STO-022	4035	0.978	0.216928	0.055	HRR	No	YES	0	1	0	NA	Intergenic	NA	NA	NA
2R_6399957_6399957_pogo	2R	6399957	6399957	DNA	TIR	TcMar-Pogo	pogo	1	0.0212766	STO-022	183	0.082	0.216928	0.055	HRR	No	YES	0	1	0	NA	Intergenic	NA	NA	NA
2R_6402467_6402467_Blastopia	2R	6402467	6402467	RNA	LTR	Gypsy	Blastopia	1	0.0212766	RAL-426	4871	0.96	0.216928	0.055	HRR	No	YES	1	0	0	NA	Intergenic	NA	NA	NA
2R_6402627_6402627_Invader3	2R	6402627	6402627	RNA	LTR	Gypsy	Invader3	1	0.0212766	A7	2143	1.811	0.216928	0.055	HRR	No	YES	0	0	1	NA	Intergenic	NA	NA	NA
2R_6404778_6404781_Copia2	2R	6404778	6404781	RNA	LTR	Copia	Copia2	2	0.0425532	TEN-015;A4	449;448	0.132;0.132	0.216928	0.055	HRR	No	YES	0	1	1	NA	Intergenic	NA	NA	NA
2R_6404778_6404781_Copia2.t1	2R	6404778	6404781	RNA	LTR	Copia	Copia2	1	0.0212766	TEN-015	449	0.132	0.216928	0.055	HRR	No	YES	0	1	0	NA	Intergenic	NA	NA	NA
2R_6404779_6404779_Copia	2R	6404779	6404779	RNA	LTR	Copia	Copia	1	0.0212766	TEN-015	5149	0.957	0.216928	0.055	HRR	No	YES	0	1	0	NA	Intergenic	NA	NA	NA
2R_6409005_6409005_Copia1	2R	6409005	6409005	RNA	LTR	Copia	Copia1	1	0.0212766	RAL-426	4320	0.874	0.216928	0.055	HRR	No	YES	1	0	0	NA	Intergenic	NA	NA	NA
2R_6409657_6409657_Doc6	2R	6409657	6409657	RNA	LINE	Jockey	Doc6	1	0.0212766	MUN-015	4240	0.959	0.216928	0.055	HRR	No	YES	0	1	0	NA	Intergenic	NA	NA	NA
2R_6416910_6416910_Invader3	2R	6416910	6416910	RNA	LTR	Gypsy	Invader3	1	0.0212766	MUN-008	8077	6.828	0.216928	0.055	HRR	No	YES	0	1	0	NA	Intergenic	NA	NA	NA
2R_6417162_6417162_roo	2R	6417162	6417162	RNA	LTR	Pao	roo	1	0.0212766	RAL-855	578	0.061	0.216928	0.055	HRR	No	YES	1	0	0	NA	Intergenic	NA	NA	NA
2R_6418703_6418703_Circe	2R	6418703	6418703	RNA	LTR	Gypsy	Circe	1	0.0212766	RAL-176	219	0.029	0.216928	0.055	HRR	No	YES	1	0	0	NA	Intergenic	NA	NA	NA
2R_6418724_6418724_Tabor	2R	6418724	6418724	RNA	LTR	Gypsy	Tabor	1	0.0212766	A7	7331	0.973	0.216928	0.055	HRR	No	YES	0	0	1	NA	Intergenic	NA	NA	NA
2R_6418992_6418994_Circe	2R	6418992	6418994	RNA	LTR	Gypsy	Circe	4	0.0851064	A5;RAL-855;RAL-177;MUN-008	808;818;811;806	0.108;0.11;0.109;0.108	0.216928	0.055	HRR	No	YES	2	2	0	NA	Intergenic	NA	NA	NA
2R_6419002_6419005_1360	2R	6419002	6419005	DNA	TIR	P	1360	2	0.0425532	KIE-094;LUN-007	1451;1450	0.313;0.313	0.216928	0.055	HRR	No	YES	0	2	0	NA	Intergenic	NA	NA	NA
2R_6419486_6419486_F-element	2R	6419486	6419486	RNA	LINE	Jockey	F-element	1	0.0212766	COR-025	4697	0.992	0.216928	0.055	HRR	No	YES	0	1	0	NA	Intergenic	NA	NA	NA
2R_6419486_6419491_Invader3	2R	6419486	6419491	RNA	LTR	Gypsy	Invader3	2	0.0425532	COR-025;JUT-008	2581;6643	2.182;5.615	0.216928	0.055	HRR	No	YES	0	2	0	NA	Intergenic	NA	NA	NA
2R_6420133_6420133_gypsy	2R	6420133	6420133	RNA	LTR	Gypsy	gypsy	1	0.0212766	A5	7470	0.995	0.216928	0.055	HRR	No	YES	0	1	0	NA	Intergenic	NA	NA	NA
2R_6420260_6420260_Invader3	2R	6420260	6420260	RNA	LTR	Gypsy	Invader3	1	0.0212766	A7	269	0.227	0.216928	0.055	HRR	No	YES	0	0	1	NA	Intergenic	NA	NA	NA
2R_6420997_6420997_Stalker2	2R	6420997	6420997	RNA	LTR	Gypsy	Stalker2	1	0.0212766	COR-014	7874	0.987	0.216928	0.055	HRR	No	YES	0	1	0	NA	Intergenic	NA	NA	NA
2R_6421278_6421280_Invader3.c1	2R	6421278	6421280	RNA	LTR	Gypsy	Invader3	1	0.0212766	AKA-018	5210	4.404	0.216928	0.055	HRR	No	YES	0	1	0	NA	Intergenic	NA	NA	NA
2R_6423036_6423036_Circe	2R	6423036	6423036	RNA	LTR	Gypsy	Circe	1	0.0212766	RAL-426	2441	0.328	0.216928	0.055	HRR	No	YES	1	0	0	NA	Intergenic	NA	NA	NA
2R_6423431_6423431_Stalker2	2R	6423431	6423431	RNA	LTR	Gypsy	Stalker2	1	0.0212766	RAL-426	7835	0.982	0.216928	0.055	HRR	No	YES	1	0	0	NA	Intergenic	NA	NA	NA
2R_6423432_6423432_Invader3	2R	6423432	6423432	RNA	LTR	Gypsy	Invader3	1	0.0212766	RAL-426	3748	3.168	0.216928	0.055	HRR	No	YES	1	0	0	NA	Intergenic	NA	NA	NA
2R_6424319_6424319_1360	2R	6424319	6424319	DNA	TIR	P	1360	1	0.0212766	B3	1437	0.31	0.216928	0.055	HRR	No	YES	0	0	1	NA	Intergenic	NA	NA	NA
2R_6424319_6424319_Copia1	2R	6424319	6424319	RNA	LTR	Copia	Copia1	1	0.0212766	B3	4541	0.919	0.216928	0.055	HRR	No	YES	0	0	1	NA	Intergenic	NA	NA	NA
2R_6427052_6427052_1360	2R	6427052	6427052	DNA	TIR	P	1360	1	0.0212766	RAL-177	1455	0.314	0.216928	0.055	HRR	No	YES	1	0	0	NA	Intergenic	NA	NA	NA
2R_6427052_6427052_Copia1	2R	6427052	6427052	RNA	LTR	Copia	Copia1	1	0.0212766	RAL-177	4989	1.01	0.216928	0.055	HRR	No	YES	1	0	0	NA	Intergenic	NA	NA	NA
2R_6427052_6427052_Stalker2	2R	6427052	6427052	RNA	LTR	Gypsy	Stalker2	1	0.0212766	RAL-177	421	0.053	0.216928	0.055	HRR	No	YES	1	0	0	NA	Intergenic	NA	NA	NA
2R_6427711_6427711_1360	2R	6427711	6427711	DNA	TIR	P	1360	1	0.0212766	SLA-001	1447	0.312	0.216928	0.055	HRR	No	YES	0	1	0	NA	Intergenic	NA	NA	NA
2R_6427711_6427711_Copia1	2R	6427711	6427711	RNA	LTR	Copia	Copia1	1	0.0212766	SLA-001	4554	0.922	0.216928	0.055	HRR	No	YES	0	1	0	NA	Intergenic	NA	NA	NA
2R_6427945_6427945_Invader6	2R	6427945	6427945	RNA	LTR	Gypsy	Invader6	1	0.0212766	STO-022	4892	0.907	0.216928	0.055	HRR	No	YES	0	1	0	NA	Intergenic	NA	NA	NA
2R_6427948_6427948_Invader3	2R	6427948	6427948	RNA	LTR	Gypsy	Invader3	1	0.0212766	LUN-007	2281	1.928	0.216928	0.055	HRR	No	YES	0	1	0	NA	Intergenic	NA	NA	NA
2R_6428129_6428129_Invader6	2R	6428129	6428129	RNA	LTR	Gypsy	Invader6	1	0.0212766	RAL-426	4916	0.912	0.216928	0.055	HRR	No	YES	1	0	0	NA	Intergenic	NA	NA	NA
2R_6430652_6430652_17-6	2R	6430652	6430652	RNA	LTR	Gypsy	17_6	1	0.0212766	MUN-013	499	0.064	0.216928	0.055	HRR	No	YES	0	1	0	NA	Intergenic	NA	NA	NA
2R_6430653_6430653_Burdock	2R	6430653	6430653	RNA	LTR	Gypsy	Burdock	1	0.0212766	B1	2376	0.367	0.216928	0.055	HRR	No	YES	1	0	0	NA	Intergenic	NA	NA	NA
2R_6430654_6430654_1360	2R	6430654	6430654	DNA	TIR	P	1360	1	0.0212766	RAL-855	1450	0.313	0.216928	0.055	HRR	No	YES	1	0	0	NA	Intergenic	NA	NA	NA
2R_6430654_6430654_Copia1	2R	6430654	6430654	RNA	LTR	Copia	Copia1	1	0.0212766	RAL-855	12213	2.472	0.216928	0.055	HRR	No	YES	1	0	0	NA	Intergenic	NA	NA	NA
2R_6430654_6430654_Stalker2	2R	6430654	6430654	RNA	LTR	Gypsy	Stalker2	1	0.0212766	RAL-855	7646	0.959	0.216928	0.055	HRR	No	YES	1	0	0	NA	Intergenic	NA	NA	NA
2R_6433073_6433078_17-6	2R	6433073	6433078	RNA	LTR	Gypsy	17_6	4	0.0851064	AB8;TOM-007;MUN-013;MUN-015	7499;6903;5938;7503	0.965;0.888;0.764;0.965	0.216928	0.055	HRR	No	YES	0	3	1	NA	Intergenic	NA	NA	NA
2R_6433073_6433078_17-6.t1	2R	6433073	6433078	RNA	LTR	Gypsy	17_6	1	0.0212766	MUN-015	7503	0.965	0.216928	0.055	HRR	No	YES	0	1	0	NA	Intergenic	NA	NA	NA
2R_6433359_6433359_Gypsy-2_Dsim	2R	6433359	6433359	RNA	LTR	Gypsy	Gypsy-2_Dsim	1	0.0212766	STO-022	2558	0.476	0.216928	0.055	HRR	No	YES	0	1	0	NA	Intergenic	NA	NA	NA
2R_6433366_6433369_Blastopia	2R	6433366	6433369	RNA	LTR	Gypsy	Blastopia	4	0.0851064	SLA-001;RAL-375;JUT-008;MUN-008	210;210;210;210	0.041;0.041;0.041;0.041	0.216928	0.055	HRR	No	YES	1	3	0	NA	Intergenic	NA	NA	NA
2R_6433380_6433380_Invader6	2R	6433380	6433380	RNA	LTR	Gypsy	Invader6	1	0.0212766	MUN-013	514	0.095	0.216928	0.055	HRR	No	YES	0	1	0	NA	Intergenic	NA	NA	NA
2R_6433855_6433867_Gypsy-6_Dse	2R	6433855	6433867	RNA	LTR	Gypsy	Gypsy-6_Dse	3	0.0638298	A5;RAL-091;ORE	8524;8521;8531	2.559;2.5580000000000003;2.561	0.216928	0.055	HRR	No	YES	2	1	0	NA	Intergenic	NA	NA	NA
2R_6433856_6433868_Circe	2R	6433856	6433868	RNA	LTR	Gypsy	Circe	3	0.0638298	A5;RAL-091;ORE	11358;11504;14032	1.525;1.544;1.883	0.216928	0.055	HRR	No	YES	2	1	0	NA	Intergenic	NA	NA	NA
2R_6433907_6433907_H	2R	6433907	6433907	DNA	TIR	hAT-hobo	H	1	0.0212766	B4	2960	0.984	0.216928	0.055	HRR	No	YES	1	0	0	NA	Intergenic	NA	NA	NA
2R_6435747_6435747_Copia-3_Dbp	2R	6435747	6435747	RNA	LTR	Copia	Copia-3_Dbp	1	0.0212766	MUN-015	3121	0.988	0.216928	0.055	HRR	No	YES	0	1	0	NA	Intergenic	NA	NA	NA
2R_6435748_6435748_GATE	2R	6435748	6435748	RNA	LTR	Pao	GATE	1	0.0212766	MUN-015	6279	0.686	0.216928	0.055	HRR	No	YES	0	1	0	NA	Intergenic	NA	NA	NA
2R_6436437_6436437_Gypsy-2_Dsim	2R	6436437	6436437	RNA	LTR	Gypsy	Gypsy-2_Dsim	1	0.0212766	B4	2502	0.466	0.216928	0.055	HRR	No	YES	1	0	0	NA	Intergenic	NA	NA	NA
2R_6438315_6438315_roo	2R	6438315	6438315	RNA	LTR	Pao	roo	1	0.0212766	B2	9115	0.963	0.216928	0.055	HRR	No	YES	0	0	1	NA	Intergenic	NA	NA	NA
2R_6439231_6439231_Copia-3_Dbp	2R	6439231	6439231	RNA	LTR	Copia	Copia-3_Dbp	1	0.0212766	STO-022	3119	0.988	0.216928	0.055	HRR	No	YES	0	1	0	NA	Intergenic	NA	NA	NA
2R_6441123_6441123_Copia	2R	6441123	6441123	RNA	LTR	Copia	Copia	1	0.0212766	RAL-091	2549	0.474	0.216928	0.055	HRR	No	YES	1	0	0	NA	Intergenic	NA	NA	NA
2R_6441149_6441149_Copia-3_Dbp	2R	6441149	6441149	RNA	LTR	Copia	Copia-3_Dbp	1	0.0212766	B2	921	0.292	0.216928	0.055	HRR	No	YES	0	0	1	NA	Intergenic	NA	NA	NA
2R_6441630_6441633_Copia-3_Dbp	2R	6441630	6441633	RNA	LTR	Copia	Copia-3_Dbp	2	0.0425532	RAL-855;RAL-177	2476;2476	0.784;0.784	0.216928	0.055	HRR	No	YES	2	0	0	NA	Intergenic	NA	NA	NA
2R_6442368_6442370_297	2R	6442368	6442370	RNA	LTR	Gypsy	297	3	0.0638298	SLA-001;A2;A4	2058;7001;3418	0.285;0.9690000000000001;0.473	0.216928	0.055	HRR	No	YES	1	1	1	NA	Intergenic	NA	NA	NA
2R_6442368_6442370_Copia	2R	6442368	6442370	RNA	LTR	Copia	Copia	2	0.0425532	B3;B2	5136;5151	0.9540000000000001;0.9570000000000001	0.216928	0.055	HRR	No	YES	0	0	2	NA	Intergenic	NA	NA	NA
2R_6442368_6442370_rover	2R	6442368	6442370	RNA	LTR	Pao	rover	2	0.0425532	B3;RAL-059	7278;7298	0.927;0.93	0.216928	0.055	HRR	No	YES	1	0	1	NA	Intergenic	NA	NA	NA
2R_6442369_6442369_412	2R	6442369	6442369	RNA	LTR	Gypsy	412	1	0.0212766	RAL-375	7569	0.973	0.216928	0.055	HRR	No	YES	1	0	0	NA	Intergenic	NA	NA	NA
2R_6442369_6442369_Blastopia	2R	6442369	6442369	RNA	LTR	Gypsy	Blastopia	1	0.0212766	MUN-008	5034	0.993	0.216928	0.055	HRR	No	YES	0	1	0	NA	Intergenic	NA	NA	NA
2R_6442853_6442853_Stalker2	2R	6442853	6442853	RNA	LTR	Gypsy	Stalker2	1	0.0212766	TEN-015	4866	0.61	0.216928	0.055	HRR	No	YES	0	1	0	NA	Intergenic	NA	NA	NA
2R_6442854_6442854_roo	2R	6442854	6442854	RNA	LTR	Pao	roo	1	0.0212766	TEN-015	9028	0.953	0.216928	0.055	HRR	No	YES	0	1	0	NA	Intergenic	NA	NA	NA
2R_6443347_6443347_roo	2R	6443347	6443347	RNA	LTR	Pao	roo	1	0.0212766	TEN-015	8968	0.947	0.216928	0.055	HRR	No	YES	0	1	0	NA	Intergenic	NA	NA	NA
2R_6443348_6443348_Stalker2	2R	6443348	6443348	RNA	LTR	Gypsy	Stalker2	1	0.0212766	TEN-015	3006	0.377	0.216928	0.055	HRR	No	YES	0	1	0	NA	Intergenic	NA	NA	NA
2R_6448622_6448622_3S18	2R	6448622	6448622	RNA	LTR	Pao	3S18	1	0.0212766	RAL-091	6118	0.991	0.216928	0.055	HRR	No	YES	1	0	0	NA	Intergenic	NA	NA	NA
2R_6448670_6448670_Copia	2R	6448670	6448670	RNA	LTR	Copia	Copia	1	0.0212766	MUN-020	5145	0.956	0.216928	0.055	HRR	No	YES	0	1	0	NA	Intergenic	NA	NA	NA
2R_6448814_6448814_3S18	2R	6448814	6448814	RNA	LTR	Pao	3S18	1	0.0212766	RAL-091	6131	0.993	0.216928	0.055	HRR	No	YES	1	0	0	NA	Intergenic	NA	NA	NA
2R_6450659_6450659_Rt1a	2R	6450659	6450659	RNA	LINE	R1	Rt1a	1	0.0212766	RAL-091	4936	0.908	0.216928	0.055	HRR	No	YES	1	0	0	NA	Intergenic	NA	NA	NA
2R_6450660_6450660_BS	2R	6450660	6450660	RNA	LINE	Jockey	BS	1	0.0212766	RAL-091	487	0.092	0.216928	0.055	HRR	No	YES	1	0	0	NA	Intergenic	NA	NA	NA
2R_6450907_6450907_GATE	2R	6450907	6450907	RNA	LTR	Pao	GATE	1	0.0212766	COR-023	3818	0.998	0.216928	0.055	HRR	No	YES	0	1	0	NA	Intergenic	NA	NA	NA
2R_6451110_6451110_Tirant	2R	6451110	6451110	RNA	LTR	Gypsy	Tirant	1	0.0212766	KIE-094	4659	0.524	0.216928	0.055	HRR	No	YES	0	1	0	NA	Intergenic	NA	NA	NA
2R_6451409_6451409_GATE	2R	6451409	6451409	RNA	LTR	Pao	GATE	1	0.0212766	RAL-091	1912	0.5	0.216928	0.055	HRR	No	YES	1	0	0	NA	Intergenic	NA	NA	NA
2R_6453558_6453558_F-element	2R	6453558	6453558	RNA	LINE	Jockey	F-element	1	0.0212766	MUN-009	4687	0.99	0.216928	0.055	HRR	No	YES	0	1	0	NA	Intergenic	NA	NA	NA
2R_6456207_6456207_Rt1b	2R	6456207	6456207	RNA	LINE	R1	Rt1b	1	0.0212766	SLA-001	3478	0.68	0.216928	0.055	HRR	No	YES	0	1	0	NA	Intergenic	NA	NA	NA
2R_6456304_6456304_GATE	2R	6456304	6456304	RNA	LTR	Pao	GATE	1	0.0212766	COR-025	3819	0.998	0.216928	0.055	HRR	No	YES	0	1	0	NA	Intergenic	NA	NA	NA
2R_6456304_6456307_Rt1a	2R	6456304	6456307	RNA	LINE	R1	Rt1a	2	0.0425532	COR-025;COR-023	5296;129	0.974;0.024	0.216928	0.055	HRR	No	YES	0	2	0	NA	Intergenic	NA	NA	NA
2R_6456306_6456306_297	2R	6456306	6456306	RNA	LTR	Gypsy	297	1	0.0212766	LUN-007	6269	0.868	0.216928	0.055	HRR	No	YES	0	1	0	NA	Intergenic	NA	NA	NA
2R_6456407_6456407_Stalker4	2R	6456407	6456407	RNA	LTR	Gypsy	Stalker4	1	0.0212766	SLA-001	3228	0.435	0.216928	0.055	HRR	No	YES	0	1	0	NA	Intergenic	NA	NA	NA
2R_6456797_6456797_S-element	2R	6456797	6456797	DNA	TIR	TcMar-Tc1	S-element	1	0.0212766	LUN-007	157	0.087	0.216928	0.055	HRR	No	YES	0	1	0	NA	Intergenic	NA	NA	NA
2R_6458986_6458990_Stalker4	2R	6458986	6458990	RNA	LTR	Gypsy	Stalker4	4	0.0851064	SLA-001;B3;RAL-059;LUN-007	7375;7356;7408;7387	0.995;0.992;0.999;0.996	0.216928	0.055	HRR	No	YES	1	2	1	NA	Intergenic	NA	NA	NA
2R_6459488_6459488_Stalker4	2R	6459488	6459488	RNA	LTR	Gypsy	Stalker4	1	0.0212766	LUN-007	6689	0.902	0.216928	0.055	HRR	No	YES	0	1	0	NA	Intergenic	NA	NA	NA
2R_6459786_6459788_Rt1a	2R	6459786	6459788	RNA	LINE	R1	Rt1a	2	0.0425532	SLA-001;LUN-007	142;142	0.026;0.026	0.216928	0.055	HRR	No	YES	0	2	0	NA	Intergenic	NA	NA	NA
2R_6459787_6459787_Invader1	2R	6459787	6459787	RNA	LTR	Gypsy	Invader1	1	0.0212766	RAL-059	158	0.038	0.216928	0.055	HRR	No	YES	1	0	0	NA	Intergenic	NA	NA	NA
2R_6459947_6459947_Invader1	2R	6459947	6459947	RNA	LTR	Gypsy	Invader1	1	0.0212766	B2	158	0.038	0.216928	0.055	HRR	No	YES	0	0	1	NA	Intergenic	NA	NA	NA
2R_6460062_6460062_blood	2R	6460062	6460062	RNA	LTR	Gypsy	blood	1	0.0212766	LUN-007	246	0.033	0.216928	0.055	HRR	No	YES	0	1	0	NA	Intergenic	NA	NA	NA
2R_6460063_6460063_297	2R	6460063	6460063	RNA	LTR	Gypsy	297	1	0.0212766	LUN-007	125	0.017	0.216928	0.055	HRR	No	YES	0	1	0	NA	Intergenic	NA	NA	NA
2R_6460151_6460154_Rt1a	2R	6460151	6460154	RNA	LINE	R1	Rt1a	2	0.0425532	SLA-001;B2	142;142	0.026000000000000002;0.026	0.216928	0.055	HRR	No	YES	0	1	1	NA	Intergenic	NA	NA	NA
2R_6460226_6460318_blood.c1	2R	6460226	6460318	RNA	LTR	Gypsy	blood	1	0.0212766	COR-023	261	0.035	0.216928	0.055	HRR	No	YES	0	1	0	NA	Intergenic	NA	NA	NA
2R_6460226_6460318_blood.t1	2R	6460226	6460318	RNA	LTR	Gypsy	blood	2	0.0425532	SLA-001;B2	249;249	0.033;0.033	0.216928	0.055	HRR	No	YES	0	1	1	NA	Intergenic	NA	NA	NA
2R_6460285_6460288_Rt1b	2R	6460285	6460288	RNA	LINE	R1	Rt1b	2	0.0425532	SLA-001;LUN-007	9649;792	1.887;0.155	0.216928	0.055	HRR	No	YES	0	2	0	NA	Intergenic	NA	NA	NA
2R_6460286_6460286_Copia2	2R	6460286	6460286	RNA	LTR	Copia	Copia2	1	0.0212766	SLA-001	2842	0.839	0.216928	0.055	HRR	No	YES	0	1	0	NA	Intergenic	NA	NA	NA
2R_6460287_6460287_Rt1a	2R	6460287	6460287	RNA	LINE	R1	Rt1a	1	0.0212766	LUN-007	142	0.026	0.216928	0.055	HRR	No	YES	0	1	0	NA	Intergenic	NA	NA	NA
2R_6460316_6460316_S-element	2R	6460316	6460316	DNA	TIR	TcMar-Tc1	S-element	1	0.0212766	SLA-001	216	0.119	0.216928	0.055	HRR	No	YES	0	1	0	NA	Intergenic	NA	NA	NA
2R_6460545_6460566_Quasimodo	2R	6460545	6460566	RNA	LTR	Gypsy	Quasimodo	2	0.0425532	RAL-091;ORE	7369;8071	0.9790000000000001;1.072	0.216928	0.055	HRR	No	YES	2	0	0	NA	Intergenic	NA	NA	NA
2R_6460557_6460562_blood	2R	6460557	6460562	RNA	LTR	Gypsy	blood	2	0.0425532	RAL-059;LUN-007	212;241	0.028;0.032	0.216928	0.055	HRR	No	YES	1	1	0	NA	Intergenic	NA	NA	NA
2R_6460558_6460563_297	2R	6460558	6460563	RNA	LTR	Gypsy	297	2	0.0425532	RAL-059;LUN-007	6509;414	0.901;0.057	0.216928	0.055	HRR	No	YES	1	1	0	NA	Intergenic	NA	NA	NA
2R_6460558_6460563_297.t1	2R	6460558	6460563	RNA	LTR	Gypsy	297	1	0.0212766	LUN-007	413	0.057	0.216928	0.055	HRR	No	YES	0	1	0	NA	Intergenic	NA	NA	NA
2R_6460560_6460560_Invader1	2R	6460560	6460560	RNA	LTR	Gypsy	Invader1	1	0.0212766	LUN-007	162	0.039	0.216928	0.055	HRR	No	YES	0	1	0	NA	Intergenic	NA	NA	NA
2R_6460561_6460565_S-element	2R	6460561	6460565	DNA	TIR	TcMar-Tc1	S-element	2	0.0425532	B2;LUN-007	216;219	0.11900000000000001;0.121	0.216928	0.055	HRR	No	YES	0	1	1	NA	Intergenic	NA	NA	NA
2R_6460562_6460564_17-6	2R	6460562	6460564	RNA	LTR	Gypsy	17_6	2	0.0425532	A2;B2	7506;7507	0.966;0.966	0.216928	0.055	HRR	No	YES	1	0	1	NA	Intergenic	NA	NA	NA
2R_6460565_6460565_Rt1b	2R	6460565	6460565	RNA	LINE	R1	Rt1b	1	0.0212766	B2	3487	0.682	0.216928	0.055	HRR	No	YES	0	0	1	NA	Intergenic	NA	NA	NA
2R_6460677_6460677_S-element	2R	6460677	6460677	DNA	TIR	TcMar-Tc1	S-element	1	0.0212766	SLA-001	1723	0.949	0.216928	0.055	HRR	No	YES	0	1	0	NA	Intergenic	NA	NA	NA
2R_6461287_6461287_roo	2R	6461287	6461287	RNA	LTR	Pao	roo	1	0.0212766	RAL-176	6167	0.651	0.216928	0.055	HRR	No	YES	1	0	0	NA	Intergenic	NA	NA	NA
2R_6461288_6461288_Invader3	2R	6461288	6461288	RNA	LTR	Gypsy	Invader3	1	0.0212766	RAL-176	5267	0.945	0.216928	0.055	HRR	No	YES	1	0	0	NA	Intergenic	NA	NA	NA
2R_6461326_6461326_297	2R	6461326	6461326	RNA	LTR	Gypsy	297	1	0.0212766	A6	6998	0.969	0.216928	0.055	HRR	No	YES	1	0	0	NA	Intergenic	NA	NA	NA
2R_6461327_6461327_I-element	2R	6461327	6461327	RNA	LINE	I	I-element	1	0.0212766	A6	1326	0.243	0.216928	0.055	HRR	No	YES	1	0	0	NA	Intergenic	NA	NA	NA
2R_6461783_6461783_roo	2R	6461783	6461783	RNA	LTR	Pao	roo	1	0.0212766	RAL-176	6062	0.64	0.216928	0.055	HRR	No	YES	1	0	0	NA	Intergenic	NA	NA	NA
2R_6462388_6462388_Doc6	2R	6462388	6462388	RNA	LINE	Jockey	Doc6	1	0.0212766	AKA-018	4227	0.956	0.216928	0.055	HRR	No	YES	0	1	0	NA	Intergenic	NA	NA	NA
2R_6463103_6463103_Copia	2R	6463103	6463103	RNA	LTR	Copia	Copia	1	0.0212766	COR-023	138	0.026	0.976178	0.175	HRR	No	YES	0	1	0	NA	Intergenic	NA	NA	NA
2R_6463126_6463126_S-element	2R	6463126	6463126	DNA	TIR	TcMar-Tc1	S-element	1	0.0212766	RAL-176	1103	0.608	0.976178	0.175	HRR	No	YES	1	0	0	NA	Intergenic	NA	NA	NA
2R_6463772_6463772_blood	2R	6463772	6463772	RNA	LTR	Gypsy	blood	1	0.0212766	MUN-009	3362	0.445	0.976178	0.175	HRR	No	YES	0	1	0	NA	Intergenic	NA	NA	NA
2R_6464460_6464460_Max-element	2R	6464460	6464460	RNA	LTR	Pao	Max-element	1	0.0212766	MUN-009	8453	0.916	0.976178	0.175	HRR	No	YES	0	1	0	NA	Intergenic	NA	NA	NA
2R_6465887_6465889_297	2R	6465887	6465889	RNA	LTR	Gypsy	297	2	0.0425532	AKA-018;JUT-008	7009;411	0.97;0.057	0.976178	0.175	HRR	No	YES	0	2	0	NA	Intergenic	NA	NA	NA
2R_6467082_6467082_Doc6	2R	6467082	6467082	RNA	LINE	Jockey	Doc6	1	0.0212766	TEN-015	4237	0.959	0.976178	0.175	HRR	No	YES	0	1	0	NA	Intergenic	NA	NA	NA
2R_6468238_6468238_Tabor	2R	6468238	6468238	RNA	LTR	Gypsy	Tabor	1	0.0212766	A3	7363	0.977	0.976178	0.175	HRR	No	YES	0	1	0	NA	Intergenic	NA	NA	NA
2R_6469274_6469274_transib1	2R	6469274	6469274	DNA	TIR	CMC-Transib	transib1	1	0.0212766	SLA-001	463	0.168	0.976178	0.175	HRR	No	YES	0	1	0	NA	Intergenic	NA	NA	NA
2R_6469574_6469574_G4	2R	6469574	6469574	RNA	LINE	Jockey	G4	1	0.0212766	MUN-009	5107	1.318	0.976178	0.175	HRR	No	YES	0	1	0	NA	Intergenic	NA	NA	NA
2R_6471524_6471524_Gypsy-2_Dsim	2R	6471524	6471524	RNA	LTR	Gypsy	Gypsy-2_Dsim	1	0.0212766	A5	4226	0.787	0.976178	0.175	HRR	No	YES	0	1	0	NA	Intergenic	NA	NA	NA
2R_6474990_6474990_I-element	2R	6474990	6474990	RNA	LINE	I	I-element	1	0.0212766	SLA-001	2208	0.405	0.976178	0.175	HRR	No	YES	0	1	0	NA	Intergenic	NA	NA	NA
2R_6479864_6479864_roo	2R	6479864	6479864	RNA	LTR	Pao	roo	1	0.0212766	A5	424	0.045	0.976178	0.175	HRR	No	YES	0	1	0	NA	Intergenic	NA	NA	NA
2R_6480872_6480881_Doc6	2R	6480872	6480881	RNA	LINE	Jockey	Doc6	4	0.0851064	B1;TEN-015;RAL-855;RAL-177	4220;4234;4252;4234	0.955;0.958;0.9620000000000001;0.958	0.976178	0.175	HRR	No	YES	3	1	0	NA	Intergenic	NA	NA	NA
2R_6481463_6481465_Gypsy-2_Dsim	2R	6481463	6481465	RNA	LTR	Gypsy	Gypsy-2_Dsim	2	0.0425532	SLA-001;LUN-007	614;614	0.114;0.114	0.976178	0.175	HRR	No	YES	0	2	0	NA	Intergenic	NA	NA	NA
2R_6481630_6481630_mdg3	2R	6481630	6481630	RNA	LTR	Gypsy	mdg3	1	0.0212766	LUN-007	391	0.066	0.976178	0.175	HRR	No	YES	0	1	0	NA	Intergenic	NA	NA	NA
2R_6481845_6481845_mdg3	2R	6481845	6481845	RNA	LTR	Gypsy	mdg3	1	0.0212766	A5	4110	0.695	0.976178	0.175	HRR	No	YES	0	1	0	NA	Intergenic	NA	NA	NA
2R_6481846_6481846_transib1	2R	6481846	6481846	DNA	TIR	CMC-Transib	transib1	1	0.0212766	A5	578	0.21	0.976178	0.175	HRR	No	YES	0	1	0	NA	Intergenic	NA	NA	NA
2R_6482153_6482153_G2	2R	6482153	6482153	RNA	LINE	Jockey	G2	1	0.0212766	A2	707	0.162	0.976178	0.175	HRR	No	YES	1	0	0	NA	Intergenic	NA	NA	NA
2R_6482661_6482661_Micropia	2R	6482661	6482661	RNA	LTR	Gypsy	Micropia	1	0.0212766	SLA-001	338	0.061	0.976178	0.175	HRR	No	YES	0	1	0	NA	Intergenic	NA	NA	NA
2R_6482714_6482714_gtwin	2R	6482714	6482714	RNA	LTR	Gypsy	gtwin	1	0.0212766	AKA-017	6540	0.881	0.976178	0.175	HRR	No	YES	0	1	0	NA	Intergenic	NA	NA	NA
2R_6484274_6484278_F-element	2R	6484274	6484278	RNA	LINE	Jockey	F-element	2	0.0425532	RAL-091;ORE	1449;1449	0.306;0.306	0.976178	0.175	HRR	No	YES	2	0	0	NA	Intergenic	NA	NA	NA
2R_6484426_6484426_Copia	2R	6484426	6484426	RNA	LTR	Copia	Copia	1	0.0212766	MUN-009	5151	0.957	0.976178	0.175	HRR	No	YES	0	1	0	NA	Intergenic	NA	NA	NA
2R_6485589_6485591_Copia	2R	6485589	6485591	RNA	LTR	Copia	Copia	2	0.0425532	B3;COR-014	5145;5144	0.956;0.956	0.976178	0.175	HRR	No	YES	0	1	1	NA	Intergenic	NA	NA	NA
2R_6487094_6487094_G-element	2R	6487094	6487094	RNA	LINE	Jockey	G-element	1	0.0212766	B1	254	0.057	0.976178	0.175	HRR	No	YES	1	0	0	NA	Intergenic	NA	NA	NA
2R_6487909_6487911_Copia	2R	6487909	6487911	RNA	LTR	Copia	Copia	4	0.0851064	AB8;TOM-007;MUN-013;MUN-015	5151;276;5151;5150	0.9570000000000001;0.051;0.957;0.957	0.976178	0.175	HRR	No	YES	0	3	1	NA	Intergenic	NA	NA	NA
2R_6490276_6490276_pogo	2R	6490276	6490276	DNA	TIR	TcMar-Pogo	pogo	1	0.0212766	RAL-426	2122	0.95	0.976178	0.175	HRR	No	YES	1	0	0	NA	Intergenic	NA	NA	NA
2R_6491254_6491254_1360	2R	6491254	6491254	DNA	TIR	P	1360	1	0.0212766	MUN-008	6329	1.366	0.976178	0.175	HRR	No	YES	0	1	0	NA	Intergenic	NA	NA	NA
2R_6491706_6491709_Copia	2R	6491706	6491709	RNA	LTR	Copia	Copia	2	0.0425532	KIE-094;MUN-008	5159;5150	0.959;0.957	0.976178	0.175	HRR	No	YES	0	2	0	NA	Intergenic	NA	NA	NA
2R_6491987_6491989_Copia	2R	6491987	6491989	RNA	LTR	Copia	Copia	2	0.0425532	RAL-855;RAL-177	5142;5137	0.955;0.954	0.976178	0.175	HRR	No	YES	2	0	0	NA	Intergenic	NA	NA	NA
2R_6492108_6492110_Copia	2R	6492108	6492110	RNA	LTR	Copia	Copia	2	0.0425532	A1;B6	5146;5147	0.956;0.956	0.976178	0.175	HRR	No	YES	2	0	0	NA	Intergenic	NA	NA	NA
2R_6492402_6492402_Copia	2R	6492402	6492402	RNA	LTR	Copia	Copia	1	0.0212766	STO-022	2266	0.421	0.976178	0.175	HRR	No	YES	0	1	0	NA	Intergenic	NA	NA	NA
2R_6492459_6492459_P-element	2R	6492459	6492459	DNA	TIR	P	P-element	1	0.0212766	RAL-091	1097	0.301	0.976178	0.175	HRR	No	YES	1	0	0	NA	Intergenic	NA	NA	NA
2R_6492924_6492924_pogo	2R	6492924	6492924	DNA	TIR	TcMar-Pogo	pogo	1	0.0212766	A6	535	0.24	0.976178	0.175	HRR	No	YES	1	0	0	NA	Intergenic	NA	NA	NA
2R_6492957_6492957_1360	2R	6492957	6492957	DNA	TIR	P	1360	1	0.0212766	B2	270	0.058	0.976178	0.175	HRR	No	YES	0	0	1	NA	Intergenic	NA	NA	NA
2R_6492960_6492962_Copia	2R	6492960	6492962	RNA	LTR	Copia	Copia	4	0.0851064	B4;RAL-176;LUN-007;RAL-426	5151;5156;5151;5174	0.9570000000000001;0.958;0.957;0.961	0.976178	0.175	HRR	No	YES	3	1	0	NA	Intergenic	NA	NA	NA
2R_6493128_6493128_Nomad	2R	6493128	6493128	RNA	LTR	Gypsy	Nomad	1	0.0212766	RAL-091	7583	0.98	0.976178	0.175	HRR	No	YES	1	0	0	NA	Intergenic	NA	NA	NA
2R_6493220_6493220_Copia	2R	6493220	6493220	RNA	LTR	Copia	Copia	1	0.0212766	LUN-007	137	0.025	0.976178	0.175	HRR	No	YES	0	1	0	NA	Intergenic	NA	NA	NA
2R_6493473_6493473_1360	2R	6493473	6493473	DNA	TIR	P	1360	1	0.0212766	A6	107	0.023	0.976178	0.175	HRR	No	NO	1	0	0	NA	Intergenic	NA	NA	NA
2R_6493474_6493474_pogo	2R	6493474	6493474	DNA	TIR	TcMar-Pogo	pogo	1	0.0212766	A6	1585	0.71	0.976178	0.175	HRR	No	YES	1	0	0	NA	Intergenic	NA	NA	NA
2R_6493475_6493475_Copia	2R	6493475	6493475	RNA	LTR	Copia	Copia	1	0.0212766	A6	4941	0.918	0.976178	0.175	HRR	No	YES	1	0	0	NA	Intergenic	NA	NA	NA
2R_6493751_6493751_Copia	2R	6493751	6493751	RNA	LTR	Copia	Copia	1	0.0212766	SLA-001	5115	0.95	0.976178	0.175	HRR	No	YES	0	1	0	NA	Intergenic	NA	NA	NA
2R_6493752_6493752_Invader3	2R	6493752	6493752	RNA	LTR	Gypsy	Invader3	1	0.0212766	SLA-001	11255	9.514	0.976178	0.175	HRR	No	YES	0	1	0	NA	Intergenic	NA	NA	NA
2R_6493957_6493957_17-6	2R	6493957	6493957	RNA	LTR	Gypsy	17_6	1	0.0212766	LUN-007	7508	0.966	0.976178	0.175	HRR	No	YES	0	1	0	NA	Intergenic	NA	NA	NA
2R_6493997_6493997_Copia	2R	6493997	6493997	RNA	LTR	Copia	Copia	1	0.0212766	STO-022	5154	0.958	0.976178	0.175	HRR	No	YES	0	1	0	NA	Intergenic	NA	NA	NA
2R_6494008_6494086_Nomad	2R	6494008	6494086	RNA	LTR	Gypsy	Nomad	3	0.0638298	AKA-018;RAL-855;RAL-177	7594;7614;7595	0.981;0.984;0.981	0.976178	0.175	HRR	No	YES	2	1	0	NA	Intergenic	NA	NA	NA
2R_6494011_6494014_Quasimodo	2R	6494011	6494014	RNA	LTR	Gypsy	Quasimodo	1	0.0212766	B2	7375	0.98	0.976178	0.175	HRR	No	YES	0	0	1	NA	Intergenic	NA	NA	NA
2R_6494011_6494014_Quasimodo.t1	2R	6494011	6494014	RNA	LTR	Gypsy	Quasimodo	1	0.0212766	B2	14878	1.977	0.976178	0.175	HRR	No	YES	0	0	1	NA	Intergenic	NA	NA	NA
2R_6494012_6494012_1360	2R	6494012	6494012	DNA	TIR	P	1360	1	0.0212766	STO-022	552	0.119	0.976178	0.175	HRR	No	YES	0	1	0	NA	Intergenic	NA	NA	NA
2R_6494016_6494016_Blastopia	2R	6494016	6494016	RNA	LTR	Gypsy	Blastopia	1	0.0212766	MUN-020	4640	0.915	0.976178	0.175	HRR	No	YES	0	1	0	NA	Intergenic	NA	NA	NA
2R_6494489_6494489_Quasimodo	2R	6494489	6494489	RNA	LTR	Gypsy	Quasimodo	1	0.0212766	AKA-018	7389	0.982	0.976178	0.175	HRR	No	YES	0	1	0	NA	Intergenic	NA	NA	NA
2R_6494490_6494490_Kepler	2R	6494490	6494490	RNA	TRIM	Gypsy	Kepler	1	0.0212766	AKA-018	153	0.087	0.976178	0.175	HRR	No	YES	0	1	0	NA	Intergenic	NA	NA	NA
2R_6494500_6494500_pogo	2R	6494500	6494500	DNA	TIR	TcMar-Pogo	pogo	1	0.0212766	STO-022	183	0.082	0.976178	0.175	HRR	No	YES	0	1	0	NA	Intergenic	NA	NA	NA
2R_6499284_6499286_Nomad	2R	6499284	6499286	RNA	LTR	Gypsy	Nomad	2	0.0425532	COR-025;LUN-004	7470;6974	0.965;0.901	0.976178	0.175	HRR	No	YES	0	2	0	NA	Intergenic	NA	NA	NA
2R_6499285_6499285_Copia	2R	6499285	6499285	RNA	LTR	Copia	Copia	1	0.0212766	AKA-017	5152	0.957	0.976178	0.175	HRR	No	YES	0	1	0	NA	Intergenic	NA	NA	NA
2R_6499285_6499285_Quasimodo	2R	6499285	6499285	RNA	LTR	Gypsy	Quasimodo	1	0.0212766	B2	22063	2.931	0.976178	0.175	HRR	No	YES	0	0	1	NA	Intergenic	NA	NA	NA
2R_6499897_6499897_Blastopia	2R	6499897	6499897	RNA	LTR	Gypsy	Blastopia	1	0.0212766	RAL-426	4567	0.9	0.976178	0.175	HRR	No	YES	1	0	0	NA	Intergenic	NA	NA	NA
2R_6499898_6499898_Copia	2R	6499898	6499898	RNA	LTR	Copia	Copia	1	0.0212766	RAL-426	4820	0.896	0.976178	0.175	HRR	No	YES	1	0	0	NA	Intergenic	NA	NA	NA
2R_6499899_6499899_Kepler	2R	6499899	6499899	RNA	TRIM	Gypsy	Kepler	1	0.0212766	RAL-426	131	0.074	0.976178	0.175	HRR	No	YES	1	0	0	NA	Intergenic	NA	NA	NA
2R_6501573_6501573_P-element	2R	6501573	6501573	DNA	TIR	P	P-element	1	0.0212766	RAL-426	2387	0.656	0.976178	0.175	HRR	No	YES	1	0	0	FBgn0086655	Promoter	+	0	FBgn0086655_Promoter
2R_6501867_6501939_P-element	2R	6501867	6501939	DNA	TIR	P	P-element	4	0.0851064	RAL-426;AKA-018;MUN-009;RAL-177	1152;546;5705;1150	0.316;0.15;1.567;0.316	0.976178	0.175	HRR	No	YES	2	2	0	FBgn0086655	Promoter	+	0	FBgn0086655_Promoter
2R_6509695_6509695_roo	2R	6509695	6509695	RNA	LTR	Pao	roo	1	0.0212766	JUT-008	9124	0.964	0.976178	0.175	HRR	No	YES	0	1	0	FBgn0086655	Intron	+	0	FBgn0086655_Intron
2R_6512177_6512177_roo	2R	6512177	6512177	RNA	LTR	Pao	roo	1	0.0212766	B4	427	0.045	0.976178	0.175	HRR	No	YES	1	0	0	FBgn0086655	Intron	+	0	FBgn0086655_Intron
2R_6522034_6522034_roo	2R	6522034	6522034	RNA	LTR	Pao	roo	1	0.0212766	AKA-018	6658	0.703	0.976178	0.175	HRR	No	YES	0	1	0	FBgn0086655	Intron	+	0	FBgn0086655_Intron
2R_6530605_6530607_F-element	2R	6530605	6530607	RNA	LINE	Jockey	F-element	2	0.0425532	A1;B6	4680;4679	0.9890000000000001;0.9890000000000001	0.976178	0.175	HRR	No	YES	2	0	0	FBgn0086655	Intron	+	0	FBgn0086655_Intron
2R_6534980_6534980_mdg1	2R	6534980	6534980	RNA	LTR	Gypsy	mdg1	1	0.0212766	B2	7446	0.775	0.976178	0.175	HRR	No	YES	0	0	1	FBgn0086655	Intron	+	0	FBgn0086655_Intron
2R_6544956_6544956_Transpac	2R	6544956	6544956	RNA	LTR	Gypsy	Transpac	1	0.0212766	RAL-091	5257	0.994	0.976178	0.175	HRR	No	YES	1	0	0	FBgn0086655	Intron	+	0	FBgn0086655_Intron
2R_6551423_6551423_Gypsy-24_Dya	2R	6551423	6551423	RNA	LTR	Gypsy	Gypsy-24_Dya	1	0.0212766	LUN-004	5284	0.956	0.976178	0.175	HRR	No	YES	0	1	0	FBgn0086655	Intron	+	0	FBgn0086655_Intron
2R_6554691_6554691_HMS-Beagle	2R	6554691	6554691	RNA	LTR	Gypsy	HMS-Beagle	1	0.0212766	JUT-011	270	0.038	0.976178	0.175	HRR	No	YES	0	1	0	FBgn0086655	Intron	+	0	FBgn0086655_Intron
2R_6557665_6557665_Nomad	2R	6557665	6557665	RNA	LTR	Gypsy	Nomad	1	0.0212766	RAL-176	7624	0.985	0.976178	0.175	HRR	No	YES	1	0	0	FBgn0086655	Intron	+	0	FBgn0086655_Intron
2R_6564816_6564816_blood	2R	6564816	6564816	RNA	LTR	Gypsy	blood	1	0.0212766	COR-023	5677	0.751	0.976178	0.175	HRR	No	YES	0	1	0	FBgn0086655	Intron	+	0	FBgn0086655_Intron
2R_6564817_6564817_rover	2R	6564817	6564817	RNA	LTR	Pao	rover	1	0.0212766	COR-023	5256	0.67	0.976178	0.175	HRR	No	YES	0	1	0	FBgn0086655	Intron	+	0	FBgn0086655_Intron
2R_6565353_6565357_blood	2R	6565353	6565357	RNA	LTR	Gypsy	blood	1	0.0212766	COR-018	788	0.104	0.976178	0.175	HRR	No	YES	0	1	0	FBgn0086655	Intron	+	0	FBgn0086655_Intron
2R_6565353_6565357_blood.t1	2R	6565353	6565357	RNA	LTR	Gypsy	blood	1	0.0212766	COR-018	210	0.028	0.976178	0.175	HRR	No	YES	0	1	0	FBgn0086655	Intron	+	0	FBgn0086655_Intron
2R_6565355_6565355_rover	2R	6565355	6565355	RNA	LTR	Pao	rover	1	0.0212766	COR-018	7472	0.952	0.976178	0.175	HRR	No	YES	0	1	0	FBgn0086655	Intron	+	0	FBgn0086655_Intron
2R_6567303_6567303_hopper	2R	6567303	6567303	DNA	TIR	CMC-Transib	hopper	1	0.0212766	RAL-426	1409	0.97	0.976178	0.175	HRR	No	YES	1	0	0	FBgn0086655	Intron	+	0	FBgn0086655_Intron
2R_6571885_6571901_blood	2R	6571885	6571901	RNA	LTR	Gypsy	blood	2	0.0425532	COR-018;RAL-737	6320;6334	0.836;0.838	0.976178	0.175	HRR	No	YES	1	1	0	FBgn0086655	Intron	+	0	FBgn0086655_Intron
2R_6571886_6571902_rover	2R	6571886	6571902	RNA	LTR	Pao	rover	2	0.0425532	COR-018;RAL-737	7472;7476	0.952;0.953	0.976178	0.175	HRR	No	YES	1	1	0	FBgn0086655	Intron	+	0	FBgn0086655_Intron
2R_6576860_6576860_P-element	2R	6576860	6576860	DNA	TIR	P	P-element	1	0.0212766	MUN-015	506	0.139	0.976178	0.175	HRR	No	YES	0	1	0	FBgn0086655	Intron	+	0	FBgn0086655_Intron
2R_6612626_6612626_S-element	2R	6612626	6612626	DNA	TIR	TcMar-Tc1	S-element	1	0.0212766	COR-025	1739	0.958	0.542321	0.225	HRR	No	YES	0	1	0	FBgn0086655	Intron	+	0	FBgn0086655_Intron
2R_6612809_6612809_Doc	2R	6612809	6612809	RNA	LINE	Jockey	Doc	1	0.0212766	MUN-008	4721	0.987	0.542321	0.225	HRR	No	YES	0	1	0	FBgn0086655	Intron	+	0	FBgn0086655_Intron
2R_6621667_6621667_Gypsy-2_Dsim	2R	6621667	6621667	RNA	LTR	Gypsy	Gypsy-2_Dsim	1	0.0212766	RAL-176	5269	1.039	0.542321	0.225	HRR	No	YES	1	0	0	NA	Intergenic	NA	NA	NA
2R_6622247_6622356_P-element	2R	6622247	6622356	DNA	TIR	P	P-element	4	0.0851064	COR-025;TEN-015;TOM-007;COR-014	1144;1123;2315;1113	0.314;0.308;0.636;0.306	0.542321	0.225	HRR	No	YES	0	4	0	NA	Intergenic	NA	NA	NA
2R_6622700_6622747_Gypsy-2_Dsim	2R	6622700	6622747	RNA	LTR	Gypsy	Gypsy-2_Dsim	1	0.0212766	RAL-091	4167	0.822	0.542321	0.225	HRR	No	YES	1	0	0	NA	Intergenic	NA	NA	NA
2R_6622700_6622747_Gypsy-2_Dsim.t1	2R	6622700	6622747	RNA	LTR	Gypsy	Gypsy-2_Dsim	1	0.0212766	RAL-091	4722	0.932	0.542321	0.225	HRR	No	YES	1	0	0	NA	Intergenic	NA	NA	NA
2R_6622844_6622848_P-element	2R	6622844	6622848	DNA	TIR	P	P-element	2	0.0425532	COR-025;COR-014	544;749	0.149;0.206	0.542321	0.225	HRR	No	YES	0	2	0	FBgn0053919	CDS	-	988	FBgn0053919_CDS
2R_6623103_6623115_Invader1	2R	6623103	6623115	RNA	LTR	Gypsy	Invader1	3	0.0638298	COR-025;RAL-091;COR-014	267;267;367	0.065;0.065;0.089	0.542321	0.225	HRR	No	YES	1	2	0	FBgn0053919	CDS	-	721	FBgn0053919_CDS
2R_6623103_6623115_Invader1.t1	2R	6623103	6623115	RNA	LTR	Gypsy	Invader1	1	0.0212766	RAL-091	409	0.099	0.542321	0.225	HRR	No	YES	1	0	0	FBgn0053919	CDS	-	721	FBgn0053919_CDS
2R_6623785_6623785_1360	2R	6623785	6623785	DNA	TIR	P	1360	1	0.0212766	RAL-177	1094	0.236	0.542321	0.225	HRR	No	YES	1	0	0	FBgn0053919	CDS	-	50	FBgn0053919_CDS
2R_6647990_6647990_pogo	2R	6647990	6647990	DNA	TIR	TcMar-Pogo	pogo	1	0.0212766	RAL-091	185	0.083	0.542321	0.225	HRR	No	YES	1	0	0	FBgn0029131	Promoter	+	0	FBgn0029131_Promoter
2R_6663277_6663277_P-element	2R	6663277	6663277	DNA	TIR	P	P-element	1	0.0212766	TOM-007	1151	0.316	0.542321	0.225	HRR	No	YES	0	1	0	FBgn0284249	Intron	+	0	FBgn0284249_Intron
2R_6663960_6663960_1360	2R	6663960	6663960	DNA	TIR	P	1360	1	0.0212766	STO-022	1156	0.249	0.542321	0.225	HRR	No	YES	0	1	0	FBgn0284249	Intron	+	0	FBgn0284249_Intron
2R_6664314_6664314_F-element	2R	6664314	6664314	RNA	LINE	Jockey	F-element	1	0.0212766	A6	2331	0.492	0.542321	0.225	HRR	No	YES	1	0	0	FBgn0284249	Intron	+	0	FBgn0284249_Intron
2R_6670539_6670539_roo	2R	6670539	6670539	RNA	LTR	Pao	roo	1	0.0212766	LUN-007	7976	0.842	0.542321	0.225	HRR	No	YES	0	1	0	FBgn0033087	3UTR	-	0	FBgn0033087_3UTR
2R_6673492_6673492_Transpac	2R	6673492	6673492	RNA	LTR	Gypsy	Transpac	1	0.0212766	A3	5254	0.993	0.542321	0.225	HRR	No	YES	0	1	0	FBgn0033087;FBgn0033088	Promoter	+;-	0	FBgn0033087_Promoter;FBgn0033088_Promoter
2R_6676313_6676313_S-element	2R	6676313	6676313	DNA	TIR	TcMar-Tc1	S-element	1	0.0212766	RAL-375	1743	0.96	0.542321	0.225	HRR	No	YES	1	0	0	FBgn0033089;FBgn0033092	Intron;Promoter	+;-	0	FBgn0033089_Promoter;FBgn0033092_Intron
2R_6682848_6682848_roo	2R	6682848	6682848	RNA	LTR	Pao	roo	1	0.0212766	STO-022	9094	0.96	0.542321	0.225	HRR	No	YES	0	1	0	FBgn0033090;FBgn0033092	Intron;Promoter	+	0	FBgn0033090_Promoter;FBgn0033092_Intron
2R_6687063_6687063_roo	2R	6687063	6687063	RNA	LTR	Pao	roo	1	0.0212766	MUN-008	7857	0.83	0.542321	0.225	HRR	No	YES	0	1	0	FBgn0033092;FBgn0050446	Intron	+;-	0	FBgn0033092_Intron;FBgn0050446_Intron
2R_6692957_6692957_G2	2R	6692957	6692957	RNA	LINE	Jockey	G2	1	0.0212766	A2	773	0.177	0.542321	0.225	HRR	No	YES	1	0	0	FBgn0033092;FBgn0033093	3UTR;Promoter	+	0	FBgn0033092_3UTR;FBgn0033093_Promoter
2R_6699688_6699688_F-element	2R	6699688	6699688	RNA	LINE	Jockey	F-element	1	0.0212766	MUN-013	3260	0.689	0.542321	0.225	HRR	No	YES	0	1	0	FBgn0014009	3UTR	+	219	FBgn0014009_3UTR
2R_6704693_6704693_Doc	2R	6704693	6704693	RNA	LINE	Jockey	Doc	1	0.0212766	B2	2921	0.611	0.542321	0.225	HRR	No	YES	0	0	1	FBgn0033095;FBgn0266525	Intron	-	0	FBgn0033095_Intron;FBgn0266525_Intron
2R_6707749_6707749_jockey	2R	6707749	6707749	RNA	LINE	Jockey	jockey	1	0.0212766	B2	249	0.049	0.542321	0.225	HRR	No	YES	0	0	1	FBgn0033095;FBgn0266525	Intron	-	0	FBgn0033095_Intron;FBgn0266525_Intron
2R_6710044_6710044_Blastopia	2R	6710044	6710044	RNA	LTR	Gypsy	Blastopia	1	0.0212766	A7	5026	0.991	0.542321	0.225	HRR	No	YES	0	0	1	FBgn0033095;FBgn0266525	Intron	-	0	FBgn0033095_Intron;FBgn0266525_Intron
2R_6713904_6713906_Blastopia	2R	6713904	6713906	RNA	LTR	Gypsy	Blastopia	2	0.0425532	B3;COR-014	4874;4869	0.961;0.96	0.542321	0.285	HRR	No	YES	0	1	1	FBgn0033095;FBgn0266525	Intron	-	0	FBgn0033095_Intron;FBgn0266525_Intron
2R_6714080_6714080_roo	2R	6714080	6714080	RNA	LTR	Pao	roo	1	0.0212766	B4	2621	0.277	0.542321	0.285	HRR	No	YES	1	0	0	FBgn0033095;FBgn0266525	Intron	-	0	FBgn0033095_Intron;FBgn0266525_Intron
2R_6715008_6715008_HMS-Beagle	2R	6715008	6715008	RNA	LTR	Gypsy	HMS-Beagle	1	0.0212766	KIE-094	3741	0.52	0.542321	0.285	HRR	No	YES	0	1	0	FBgn0033095;FBgn0266525	Intron	-	0	FBgn0033095_Intron;FBgn0266525_Intron
2R_6715543_6715543_P-element	2R	6715543	6715543	DNA	TIR	P	P-element	1	0.0212766	COR-014	1214	0.333	0.542321	0.285	HRR	No	YES	0	1	0	FBgn0033095;FBgn0266525	5UTR	-	0	FBgn0033095_5UTR;FBgn0266525_5UTR
2R_6729523_6729523_roo	2R	6729523	6729523	RNA	LTR	Pao	roo	1	0.0212766	A4	9130	0.964	0.542321	0.285	HRR	No	YES	0	0	1	FBgn0010482	Intron	-	0	FBgn0010482_Intron
2R_6737781_6737781_pogo	2R	6737781	6737781	DNA	TIR	TcMar-Pogo	pogo	1	0.0212766	A3	186	0.083	0.542321	0.285	HRR	No	YES	0	1	0	FBgn0010482	Intron	-	0	FBgn0010482_Intron
2R_6740732_6740732_P-element	2R	6740732	6740732	DNA	TIR	P	P-element	1	0.0212766	MUN-009	833	0.229	0.542321	0.285	HRR	No	YES	0	1	0	FBgn0010482	Promoter	-	0	FBgn0010482_Promoter
2R_6759169_6759171_Copia	2R	6759169	6759171	RNA	LTR	Copia	Copia	2	0.0425532	B4;RAL-176	5113;5140	0.95;0.955	0.542321	0.285	HRR	No	YES	2	0	0	FBgn0033101	Promoter	-	0	FBgn0033101_Promoter
2R_6759703_6759705_G2	2R	6759703	6759705	RNA	LINE	Jockey	G2	2	0.0425532	COR-014;STO-022	2864;2870	0.657;0.658	0.542321	0.285	HRR	No	YES	0	2	0	FBgn0033101	Promoter	-	0	FBgn0033101_Promoter
2R_6761073_6761073_hopper	2R	6761073	6761073	DNA	TIR	CMC-Transib	hopper	1	0.0212766	TOM-008	1429	0.983	0.542321	0.285	HRR	No	YES	0	1	0	FBgn0085421	3UTR	-	0	FBgn0085421_3UTR
2R_6761749_6761749_I-element	2R	6761749	6761749	RNA	LINE	I	I-element	1	0.0212766	ORE	2092	0.384	0.542321	0.285	HRR	No	YES	1	0	0	FBgn0085421	3UTR	-	0	FBgn0085421_3UTR
2R_6769337_6769337_Gypsy-24_Dya	2R	6769337	6769337	RNA	LTR	Gypsy	Gypsy-24_Dya	1	0.0212766	TEN-015	5274	0.955	0.542321	0.285	HRR	No	YES	0	1	0	FBgn0085421	CDS	-	0	FBgn0085421_CDS
2R_6775979_6775979_Stalker2	2R	6775979	6775979	RNA	LTR	Gypsy	Stalker2	1	0.0212766	RAL-091	7877	0.988	0.542321	0.285	HRR	No	YES	1	0	0	FBgn0085421	Intron	-	0	FBgn0085421_Intron
2R_6779295_6779295_17-6	2R	6779295	6779295	RNA	LTR	Gypsy	17_6	1	0.0212766	RAL-426	380	0.049	0.542321	0.285	HRR	No	YES	1	0	0	FBgn0085421	Intron	-	0	FBgn0085421_Intron
2R_6781423_6781426_HMS-Beagle	2R	6781423	6781426	RNA	LTR	Gypsy	HMS-Beagle	2	0.0425532	A1;B6	7060;7057	0.982;0.981	0.542321	0.285	HRR	No	YES	2	0	0	FBgn0000473;FBgn0085421	CDS;Intron	-	0	FBgn0000473_CDS;FBgn0085421_Intron
2R_6791310_6791310_mdg1	2R	6791310	6791310	RNA	LTR	Gypsy	mdg1	1	0.0212766	MUN-016	7371	0.767	0.542321	0.285	HRR	No	YES	0	1	0	FBgn0085421	Intron	-	0	FBgn0085421_Intron
2R_6793463_6793463_roo	2R	6793463	6793463	RNA	LTR	Pao	roo	1	0.0212766	A2	9097	0.961	0.542321	0.285	HRR	No	YES	1	0	0	FBgn0085421	Intron	-	0	FBgn0085421_Intron
2R_6799334_6799336_Nomad	2R	6799334	6799336	RNA	LTR	Gypsy	Nomad	2	0.0425532	A1;B6	7555;7546	0.976;0.975	0.542321	0.285	HRR	No	YES	2	0	0	FBgn0085421	Promoter	-	0	FBgn0085421_Promoter
2R_6801674_6801676_Quasimodo2	2R	6801674	6801676	RNA	LTR	Gypsy	Quasimodo2	2	0.0425532	MUN-016;RAL-177	497;498	0.077;0.077	0.542321	0.285	HRR	No	YES	1	1	0	NA	Intergenic	NA	NA	NA
2R_6802017_6802017_H	2R	6802017	6802017	DNA	TIR	hAT-hobo	H	1	0.0212766	AKA-018	1528	0.508	0.542321	0.285	HRR	No	YES	0	1	0	NA	Intergenic	NA	NA	NA
2R_6811020_6811020_P-element	2R	6811020	6811020	DNA	TIR	P	P-element	1	0.0212766	RAL-375	1145	0.314	0.542321	0.285	HRR	No	YES	1	0	0	FBgn0022224;FBgn0265003	5UTR;Promoter	+;-	0	FBgn0022224_Promoter;FBgn0265003_5UTR
2R_6818434_6818434_roo	2R	6818434	6818434	RNA	LTR	Pao	roo	1	0.0212766	A7	7994	0.844	0.108464	0.34	HRR	No	YES	0	0	1	FBgn0265003	3UTR	+	235	FBgn0265003_3UTR
2R_6821875_6821875_Idefix	2R	6821875	6821875	RNA	LTR	Gypsy	Idefix	1	0.0212766	A2	7381	0.672	0.108464	0.34	HRR	No	YES	1	0	0	NA	Intergenic	NA	NA	NA
2R_6827152_6827152_Rt1b	2R	6827152	6827152	RNA	LINE	R1	Rt1b	1	0.0212766	MUN-016	4122	0.806	0.108464	0.34	HRR	No	YES	0	1	0	FBgn0033108	Promoter	+	204	FBgn0033108_Promoter
2R_6829864_6829864_H	2R	6829864	6829864	DNA	TIR	hAT-hobo	H	1	0.0212766	TOM-008	1713	0.569	0.108464	0.34	HRR	No	YES	0	1	0	FBgn0033108	5UTR	+	0	FBgn0033108_5UTR
2R_6831025_6831027_Ivk	2R	6831025	6831027	RNA	LINE	I	Ivk	2	0.0425532	MUN-009;MUN-015	5369;5356	0.979;0.977	0.108464	0.34	HRR	No	YES	0	2	0	FBgn0033108	Intron	+	0	FBgn0033108_Intron
2R_6837921_6837924_Nomad	2R	6837921	6837924	RNA	LTR	Gypsy	Nomad	2	0.0425532	RAL-059;RAL-177	7597;7629	0.981;0.986	0.108464	0.34	HRR	No	YES	2	0	0	FBgn0033108	3UTR	+	0	FBgn0033108_3UTR
2R_6841947_6841947_Nomad	2R	6841947	6841947	RNA	LTR	Gypsy	Nomad	1	0.0212766	RAL-059	6536	0.844	0.108464	0.34	HRR	No	YES	1	0	0	NA	Intergenic	NA	NA	NA
2R_6842202_6842253_Nomad	2R	6842202	6842253	RNA	LTR	Gypsy	Nomad	2	0.0425532	RAL-059;RAL-177	7524;7536	0.972;0.974	0.108464	0.34	HRR	No	YES	2	0	0	NA	Intergenic	NA	NA	NA
2R_6842330_6842330_roo	2R	6842330	6842330	RNA	LTR	Pao	roo	1	0.0212766	LUN-007	431	0.046	0.108464	0.34	HRR	No	YES	0	1	0	NA	Intergenic	NA	NA	NA
2R_6843892_6843892_blood	2R	6843892	6843892	RNA	LTR	Gypsy	blood	1	0.0212766	RAL-855	7410	0.98	0.108464	0.34	HRR	No	YES	1	0	0	NA	Intergenic	NA	NA	NA
2R_6846879_6846879_297	2R	6846879	6846879	RNA	LTR	Gypsy	297	1	0.0212766	MUN-013	4320	0.598	0.108464	0.34	HRR	No	YES	0	1	0	NA	Intergenic	NA	NA	NA
2R_6847304_6847304_mdg1	2R	6847304	6847304	RNA	LTR	Gypsy	mdg1	1	0.0212766	AKA-017	7301	0.76	0.108464	0.34	HRR	No	YES	0	1	0	NA	Intergenic	NA	NA	NA
2R_6848074_6848074_Tabor	2R	6848074	6848074	RNA	LTR	Gypsy	Tabor	1	0.0212766	TEN-015	7292	0.968	0.108464	0.34	HRR	No	YES	0	1	0	NA	Intergenic	NA	NA	NA
2R_6850492_6850492_roo	2R	6850492	6850492	RNA	LTR	Pao	roo	1	0.0212766	AKA-017	9086	0.96	0.108464	0.34	HRR	No	YES	0	1	0	NA	Intergenic	NA	NA	NA
2R_6853146_6853146_blood	2R	6853146	6853146	RNA	LTR	Gypsy	blood	1	0.0212766	MUN-020	391	0.052	0.108464	0.34	HRR	No	YES	0	1	0	NA	Intergenic	NA	NA	NA
2R_6857512_6857512_mdg1	2R	6857512	6857512	RNA	LTR	Gypsy	mdg1	1	0.0212766	A3	7357	0.766	0.108464	0.34	HRR	No	YES	0	1	0	NA	Intergenic	NA	NA	NA
2R_6857616_6857616_I-element	2R	6857616	6857616	RNA	LINE	I	I-element	1	0.0212766	RAL-176	1256	0.231	0.108464	0.34	HRR	No	YES	1	0	0	NA	Intergenic	NA	NA	NA
2R_6860272_6860272_Tirant	2R	6860272	6860272	RNA	LTR	Gypsy	Tirant	1	0.0212766	A2	8692	0.978	0.108464	0.34	HRR	No	YES	1	0	0	NA	Intergenic	NA	NA	NA
2R_6860468_6860468_H	2R	6860468	6860468	DNA	TIR	hAT-hobo	H	1	0.0212766	COR-018	2961	0.984	0.108464	0.34	HRR	No	YES	0	1	0	NA	Intergenic	NA	NA	NA
2R_6867817_6867817_roo	2R	6867817	6867817	RNA	LTR	Pao	roo	1	0.0212766	A3	8457	0.893	0.108464	0.34	HRR	No	YES	0	1	0	FBgn0265935	Intron	-	0	FBgn0265935_Intron
2R_6869386_6869389_FB4	2R	6869386	6869389	DNA	TIR	TcMar-Tc1	FB4	1	0.0212766	MUN-009	636	0.182	0.108464	0.34	HRR	No	YES	0	1	0	FBgn0265935	Intron	-	0	FBgn0265935_Intron
2R_6869386_6869389_FB4.t1	2R	6869386	6869389	DNA	TIR	TcMar-Tc1	FB4	1	0.0212766	MUN-009	2198	0.63	0.108464	0.34	HRR	No	YES	0	1	0	FBgn0265935	Intron	-	0	FBgn0265935_Intron
2R_6869497_6869497_FB4	2R	6869497	6869497	DNA	TIR	TcMar-Tc1	FB4	1	0.0212766	MUN-009	1748	0.501	0.108464	0.34	HRR	No	YES	0	1	0	FBgn0265935	Intron	-	0	FBgn0265935_Intron
2R_6872100_6872100_P-element	2R	6872100	6872100	DNA	TIR	P	P-element	1	0.0212766	AKA-017	1151	0.316	0.108464	0.34	HRR	No	YES	0	1	0	FBgn0265935	Intron	-	0	FBgn0265935_Intron
2R_6876491_6876491_roo	2R	6876491	6876491	RNA	LTR	Pao	roo	1	0.0212766	COR-025	3052	0.322	0.108464	0.34	HRR	No	YES	0	1	0	FBgn0033110;FBgn0265137	Intron;Promoter	-	0	FBgn0033110_Promoter;FBgn0265137_Intron
2R_6878922_6878922_P-element	2R	6878922	6878922	DNA	TIR	P	P-element	1	0.0212766	MUN-016	1152	0.316	0.108464	0.34	HRR	No	YES	0	1	0	FBgn0265137	5UTR	-	0	FBgn0265137_5UTR
2R_6879142_6879142_blood	2R	6879142	6879142	RNA	LTR	Gypsy	blood	1	0.0212766	MUN-008	7284	0.964	0.108464	0.34	HRR	No	YES	0	1	0	FBgn0265137	Promoter	-	0	FBgn0265137_Promoter
2R_6879302_6879302_Gypsy-2_Dsim	2R	6879302	6879302	RNA	LTR	Gypsy	Gypsy-2_Dsim	1	0.0212766	COR-025	348	0.069	0.108464	0.34	HRR	No	YES	0	1	0	FBgn0033112;FBgn0265137	3UTR;Promoter	-	0	FBgn0033112_3UTR;FBgn0265137_Promoter
2R_6880192_6880192_roo	2R	6880192	6880192	RNA	LTR	Pao	roo	1	0.0212766	RAL-855	9048	0.956	0.108464	0.34	HRR	No	YES	1	0	0	FBgn0033112;FBgn0033113	CDS;Promoter	+;-	0	FBgn0033112_CDS;FBgn0033113_Promoter
2R_6885679_6885679_HMS-Beagle	2R	6885679	6885679	RNA	LTR	Gypsy	HMS-Beagle	1	0.0212766	B1	7067	0.983	0.108464	0.34	HRR	No	YES	1	0	0	FBgn0033115	Intron	+	0	FBgn0033115_Intron
2R_6887735_6887735_Gypsy-2_Dsim	2R	6887735	6887735	RNA	LTR	Gypsy	Gypsy-2_Dsim	1	0.0212766	COR-025	5208	1.027	0.108464	0.34	HRR	No	YES	0	1	0	FBgn0033115	Intron	+	0	FBgn0033115_Intron
2R_6892328_6892328_mdg3	2R	6892328	6892328	RNA	LTR	Gypsy	mdg3	1	0.0212766	MUN-016	5518	0.934	0.108464	0.34	HRR	No	YES	0	1	0	FBgn0050158	Intron	+	0	FBgn0050158_Intron
2R_6892489_6892491_HMS-Beagle2	2R	6892489	6892491	RNA	LTR	Gypsy	HMS-Beagle2	2	0.0425532	TEN-015;RAL-176	7380;10798	0.993;1.452	0.108464	0.34	HRR	No	YES	1	1	0	FBgn0050158	Intron	+	0	FBgn0050158_Intron
2R_6895237_6895237_F-element	2R	6895237	6895237	RNA	LINE	Jockey	F-element	1	0.0212766	MUN-008	3620	0.765	0.108464	0.34	HRR	No	YES	0	1	0	FBgn0050158	Intron	+	0	FBgn0050158_Intron
2R_6899299_6899323_Stalker2	2R	6899299	6899323	RNA	LTR	Gypsy	Stalker2	2	0.0425532	GIM-024;MUN-013	7159;7400	0.898;0.928	0.108464	0.34	HRR	No	YES	0	2	0	FBgn0050158	Intron	+	0	FBgn0050158_Intron
2R_6899299_6899323_Stalker2.t1	2R	6899299	6899323	RNA	LTR	Gypsy	Stalker2	1	0.0212766	MUN-013	6953	0.872	0.108464	0.34	HRR	No	YES	0	1	0	FBgn0050158	Intron	+	0	FBgn0050158_Intron
2R_6899936_6899936_roo	2R	6899936	6899936	RNA	LTR	Pao	roo	1	0.0212766	B1	9083	0.959	0.108464	0.34	HRR	No	YES	1	0	0	FBgn0050158	Intron	+	0	FBgn0050158_Intron
2R_6908366_6908366_mdg3	2R	6908366	6908366	RNA	LTR	Gypsy	mdg3	1	0.0212766	COR-025	5461	0.924	0.108464	0.34	HRR	No	YES	0	1	0	FBgn0050158	Intron	+	0	FBgn0050158_Intron
2R_6908624_6908624_Doc	2R	6908624	6908624	RNA	LINE	Jockey	Doc	1	0.0212766	TOM-008	4721	0.987	0.108464	0.34	HRR	No	YES	0	1	0	FBgn0050158	Intron	+	0	FBgn0050158_Intron
2R_6908861_6908861_mdg3	2R	6908861	6908861	RNA	LTR	Gypsy	mdg3	1	0.0212766	COR-025	5520	0.934	0.108464	0.34	HRR	No	YES	0	1	0	FBgn0050158	Intron	+	0	FBgn0050158_Intron
2R_6914890_6914890_Nomad	2R	6914890	6914890	RNA	LTR	Gypsy	Nomad	1	0.0212766	B1	7623	0.985	0.108464	0.395	HRR	No	YES	1	0	0	FBgn0050158	Intron	+	0	FBgn0050158_Intron
2R_6915765_6915765_roo	2R	6915765	6915765	RNA	LTR	Pao	roo	1	0.0212766	B1	7043	0.744	0.108464	0.395	HRR	No	YES	1	0	0	FBgn0050158	Intron	+	0	FBgn0050158_Intron
2R_6916750_6916750_Doc	2R	6916750	6916750	RNA	LINE	Jockey	Doc	1	0.0212766	B2	3880	0.811	0.108464	0.395	HRR	No	YES	0	0	1	FBgn0050158	Intron	+	0	FBgn0050158_Intron
2R_6916892_6916894_Stalker2	2R	6916892	6916894	RNA	LTR	Gypsy	Stalker2	2	0.0425532	MUN-009;MUN-015	8144;7868	1.021;0.987	0.108464	0.395	HRR	No	YES	0	2	0	FBgn0050158	Intron	+	0	FBgn0050158_Intron
2R_6916893_6916893_Blastopia	2R	6916893	6916893	RNA	LTR	Gypsy	Blastopia	1	0.0212766	MUN-015	254	0.05	0.108464	0.395	HRR	No	YES	0	1	0	FBgn0050158	Intron	+	0	FBgn0050158_Intron
2R_6918607_6918607_accord	2R	6918607	6918607	RNA	LTR	Gypsy	accord	1	0.0212766	AKA-017	6717	0.868	0.108464	0.395	HRR	No	YES	0	1	0	FBgn0050158	Intron	+	0	FBgn0050158_Intron
2R_6918607_6918607_P-element	2R	6918607	6918607	DNA	TIR	P	P-element	1	0.0212766	AKA-017	1216	0.334	0.108464	0.395	HRR	No	YES	0	1	0	FBgn0050158	Intron	+	0	FBgn0050158_Intron
2R_6918822_6918822_jockey	2R	6918822	6918822	RNA	LINE	Jockey	jockey	1	0.0212766	TOM-007	1803	0.358	0.108464	0.395	HRR	No	YES	0	1	0	FBgn0050158	Intron	+	0	FBgn0050158_Intron
2R_6922000_6922000_Max-element	2R	6922000	6922000	RNA	LTR	Pao	Max-element	1	0.0212766	RAL-176	6143	0.666	0.108464	0.395	HRR	No	YES	1	0	0	FBgn0050158	3UTR	+	0	FBgn0050158_3UTR
2R_6929605_6929605_roo	2R	6929605	6929605	RNA	LTR	Pao	roo	1	0.0212766	GIM-012	8455	0.893	0.108464	0.395	HRR	No	YES	0	1	0	FBgn0053558	Intron	-	0	FBgn0053558_Intron
2R_6930107_6930107_INE-1	2R	6930107	6930107	DNA	Helitron	INE-1	INE-1	1	0.0212766	GIM-012	248	0.37	0.108464	0.395	HRR	No	YES	0	1	0	FBgn0053558	Intron	-	0	FBgn0053558_Intron
2R_6930108_6930108_roo	2R	6930108	6930108	RNA	LTR	Pao	roo	1	0.0212766	GIM-012	8403	0.887	0.108464	0.395	HRR	No	YES	0	1	0	FBgn0053558	Intron	-	0	FBgn0053558_Intron
2R_6930972_6930972_1360	2R	6930972	6930972	DNA	TIR	P	1360	1	0.0212766	RAL-176	1113	0.24	0.108464	0.395	HRR	No	YES	1	0	0	FBgn0053558	Intron	-	0	FBgn0053558_Intron
2R_6934529_6934529_Doc	2R	6934529	6934529	RNA	LINE	Jockey	Doc	1	0.0212766	B2	3009	0.629	0.108464	0.395	HRR	No	YES	0	0	1	FBgn0053558	Intron	-	0	FBgn0053558_Intron
2R_6934529_6934529_roo	2R	6934529	6934529	RNA	LTR	Pao	roo	1	0.0212766	B2	11206	1.183	0.108464	0.395	HRR	No	YES	0	0	1	FBgn0053558	Intron	-	0	FBgn0053558_Intron
2R_6949233_6949246_INE-1	2R	6949233	6949246	DNA	Helitron	INE-1	INE-1	2	0.0425532	A2;RAL-176	119;196	0.077;0.287	0.108464	0.395	HRR	No	NO	2	0	0	FBgn0053348;FBgn0053558;FBgn0066292	Intron;Promoter	+;-	0	FBgn0053348_Promoter;FBgn0053558_Intron;FBgn0066292_Intron
2R_6949233_6949246_INE-1.t1	2R	6949233	6949246	DNA	Helitron	INE-1	INE-1	1	0.0212766	A2	402	0.589	0.108464	0.395	HRR	No	YES	1	0	0	FBgn0053348;FBgn0053558;FBgn0066292	Intron;Promoter	+;-	0	FBgn0053348_Promoter;FBgn0053558_Intron;FBgn0066292_Intron
2R_6949235_6949235_Doc	2R	6949235	6949235	RNA	LINE	Jockey	Doc	1	0.0212766	RAL-176	4719	0.986	0.108464	0.395	HRR	No	YES	1	0	0	FBgn0053348;FBgn0053558;FBgn0066292	Intron;Promoter	+;-	0	FBgn0053348_Promoter;FBgn0053558_Intron;FBgn0066292_Intron
2R_6949246_6949246_Transpac	2R	6949246	6949246	RNA	LTR	Gypsy	Transpac	1	0.0212766	A2	5254	0.993	0.108464	0.395	HRR	No	YES	1	0	0	FBgn0053348;FBgn0053558;FBgn0066292	Intron;Promoter	+;-	0	FBgn0053348_Promoter;FBgn0053558_Intron;FBgn0066292_Intron
2R_6952215_6952215_Burdock	2R	6952215	6952215	RNA	LTR	Gypsy	Burdock	1	0.0212766	LUN-004	2458	0.38	0.108464	0.395	HRR	No	YES	0	1	0	FBgn0053558;FBgn0066292	Intron	-	0	FBgn0053558_Intron;FBgn0066292_Intron
2R_6960307_6960307_FB4	2R	6960307	6960307	DNA	TIR	TcMar-Tc1	FB4	1	0.0212766	A3	1845	0.529	0.108464	0.395	HRR	No	YES	0	1	0	FBgn0053558;FBgn0066292	Intron	-	0	FBgn0053558_Intron;FBgn0066292_Intron
2R_6960957_6960957_NOF	2R	6960957	6960957	DNA	TIR	MULE-NOF	NOF	1	0.0212766	A3	309	0.059	0.108464	0.395	HRR	No	YES	0	1	0	FBgn0053558;FBgn0066292	Intron	-	0	FBgn0053558_Intron;FBgn0066292_Intron
2R_6963226_6963226_297	2R	6963226	6963226	RNA	LTR	Gypsy	297	1	0.0212766	RAL-176	6578	0.91	0.108464	0.395	HRR	No	YES	1	0	0	FBgn0053558;FBgn0066292	Intron	-	0	FBgn0053558_Intron;FBgn0066292_Intron
2R_6964837_6964837_297	2R	6964837	6964837	RNA	LTR	Gypsy	297	1	0.0212766	B3	3052	0.422	0.108464	0.395	HRR	No	YES	0	0	1	FBgn0053558;FBgn0066292	Intron	-	0	FBgn0053558_Intron;FBgn0066292_Intron
2R_6967212_6967212_mdg3	2R	6967212	6967212	RNA	LTR	Gypsy	mdg3	1	0.0212766	B2	5389	0.912	0.108464	0.395	HRR	No	YES	0	0	1	FBgn0053558;FBgn0066292	Intron	-	0	FBgn0053558_Intron;FBgn0066292_Intron
2R_6967275_6967275_roo	2R	6967275	6967275	RNA	LTR	Pao	roo	1	0.0212766	AB8	9092	0.96	0.108464	0.395	HRR	No	YES	0	0	1	FBgn0053558;FBgn0066292	Intron	-	0	FBgn0053558_Intron;FBgn0066292_Intron
2R_6967511_6967511_NOF	2R	6967511	6967511	DNA	TIR	MULE-NOF	NOF	1	0.0212766	A2	219	0.042	0.108464	0.395	HRR	No	YES	1	0	0	FBgn0053558;FBgn0066292	Intron	-	0	FBgn0053558_Intron;FBgn0066292_Intron
2R_6967512_6967512_FB4	2R	6967512	6967512	DNA	TIR	TcMar-Tc1	FB4	1	0.0212766	A2	2821	0.808	0.108464	0.395	HRR	No	YES	1	0	0	FBgn0053558;FBgn0066292	Intron	-	0	FBgn0053558_Intron;FBgn0066292_Intron
2R_6969221_6969221_FB4	2R	6969221	6969221	DNA	TIR	TcMar-Tc1	FB4	1	0.0212766	TOM-007	1597	0.458	0.108464	0.395	HRR	No	YES	0	1	0	FBgn0053558;FBgn0066292	Intron	-	0	FBgn0053558_Intron;FBgn0066292_Intron
2R_6981300_6981300_412	2R	6981300	6981300	RNA	LTR	Gypsy	412	1	0.0212766	LUN-007	4337	0.558	0.108464	0.395	HRR	No	YES	0	1	0	FBgn0022960	Intron	-	0	FBgn0022960_Intron
2R_6981802_6981802_412	2R	6981802	6981802	RNA	LTR	Gypsy	412	1	0.0212766	LUN-007	3033	0.39	0.108464	0.395	HRR	No	YES	0	1	0	FBgn0022960;FBgn0050156	CDS;Intron	-	0	FBgn0022960_Intron;FBgn0050156_CDS
2R_6984363_6984370_HMS-Beagle2	2R	6984363	6984370	RNA	LTR	Gypsy	HMS-Beagle2	3	0.0638298	MUN-016;A7;STO-022	7397;844;7404	0.995;0.114;0.996	0.108464	0.395	HRR	No	YES	0	2	1	FBgn0022960;FBgn0050156	Intron	-	0	FBgn0022960_Intron;FBgn0050156_Intron
2R_6984370_6984370_roo	2R	6984370	6984370	RNA	LTR	Pao	roo	1	0.0212766	A7	6721	0.71	0.108464	0.395	HRR	No	YES	0	0	1	FBgn0022960;FBgn0050156	Intron	-	0	FBgn0022960_Intron;FBgn0050156_Intron
2R_6991462_6991462_412	2R	6991462	6991462	RNA	LTR	Gypsy	412	1	0.0212766	AKA-018	7437	0.956	0.108464	0.395	HRR	No	YES	0	1	0	FBgn0029508	Promoter	+	214	FBgn0029508_Promoter
2R_6991939_6991939_HMS-Beagle2	2R	6991939	6991939	RNA	LTR	Gypsy	HMS-Beagle2	1	0.0212766	A7	6578	0.885	0.108464	0.395	HRR	No	YES	0	0	1	FBgn0029508;FBgn0050159	Promoter	+	0	FBgn0029508_Promoter;FBgn0050159_Promoter
2R_7016980_7016982_1360	2R	7016980	7016982	DNA	TIR	P	1360	2	0.0425532	RAL-059;RAL-737	1113;1108	0.24;0.239	1.84389	0.445	HRR	No	YES	2	0	0	FBgn0029506	Intron	+	0	FBgn0029506_Intron
2R_7018935_7018935_pogo	2R	7018935	7018935	DNA	TIR	TcMar-Pogo	pogo	1	0.0212766	GIM-024	186	0.083	1.84389	0.445	HRR	No	YES	0	1	0	FBgn0263655	CDS	+	0	FBgn0263655_CDS
2R_7024442_7024442_diver	2R	7024442	7024442	RNA	LTR	Pao	diver	1	0.0212766	B3	5906	0.948	1.84389	0.445	HRR	No	YES	0	0	1	FBgn0033127	Promoter	+	0	FBgn0033127_Promoter
2R_7037376_7037376_Transpac	2R	7037376	7037376	RNA	LTR	Gypsy	Transpac	1	0.0212766	MUN-016	333	0.063	1.84389	0.445	HRR	No	YES	0	1	0	FBgn0053914	Intron	-	0	FBgn0053914_Intron
2R_7037781_7037781_F-element	2R	7037781	7037781	RNA	LINE	Jockey	F-element	1	0.0212766	MUN-009	1988	0.42	1.84389	0.445	HRR	No	YES	0	1	0	FBgn0053914	5UTR	-	0	FBgn0053914_5UTR
2R_7039186_7039186_I-element	2R	7039186	7039186	RNA	LINE	I	I-element	1	0.0212766	AKA-018	5368	0.985	1.84389	0.445	HRR	No	YES	0	1	0	FBgn0033132;FBgn0053914	Promoter	+;-	0	FBgn0033132_Promoter;FBgn0053914_Promoter
2R_7041341_7041341_gypsy12	2R	7041341	7041341	RNA	LTR	Gypsy	gypsy12	1	0.0212766	JUT-008	10339	0.999	1.84389	0.445	HRR	No	YES	0	1	0	FBgn0033132	Intron	+	0	FBgn0033132_Intron
2R_7048745_7048751_297	2R	7048745	7048751	RNA	LTR	Gypsy	297	2	0.0425532	TEN-015;LUN-004	6790;6943	0.94;0.961	1.84389	0.445	HRR	No	YES	0	2	0	FBgn0016032	Promoter	+	0	FBgn0016032_Promoter
2R_7067126_7067126_F-element	2R	7067126	7067126	RNA	LINE	Jockey	F-element	1	0.0212766	AKA-017	4687	0.99	1.84389	0.445	HRR	No	YES	0	1	0	FBgn0033140	Promoter	+	446	FBgn0033140_Promoter
2R_7067819_7067819_pogo	2R	7067819	7067819	DNA	TIR	TcMar-Pogo	pogo	1	0.0212766	AKA-017	185	0.083	1.84389	0.445	HRR	No	YES	0	1	0	FBgn0033140	Promoter	+	0	FBgn0033140_Promoter
2R_7077450_7077450_Gypsy-2_Dsim	2R	7077450	7077450	RNA	LTR	Gypsy	Gypsy-2_Dsim	1	0.0212766	RAL-059	5165	1.019	1.84389	0.445	HRR	No	YES	1	0	0	NA	Intergenic	NA	NA	NA
2R_7078770_7078770_roo	2R	7078770	7078770	RNA	LTR	Pao	roo	1	0.0212766	AKA-017	8475	0.895	1.84389	0.445	HRR	No	YES	0	1	0	NA	Intergenic	NA	NA	NA
2R_7083540_7083540_roo	2R	7083540	7083540	RNA	LTR	Pao	roo	1	0.0212766	COR-018	9114	0.963	1.84389	0.445	HRR	No	YES	0	1	0	NA	Intergenic	NA	NA	NA
2R_7085710_7085710_I-element	2R	7085710	7085710	RNA	LINE	I	I-element	1	0.0212766	MUN-008	5308	0.974	1.84389	0.445	HRR	No	YES	0	1	0	FBgn0263934	Promoter	+	0	FBgn0263934_Promoter
2R_7089007_7089007_roo	2R	7089007	7089007	RNA	LTR	Pao	roo	1	0.0212766	MUN-020	7998	0.845	1.84389	0.445	HRR	No	YES	0	1	0	FBgn0263934	Intron	+	0	FBgn0263934_Intron
2R_7097877_7097877_Copia	2R	7097877	7097877	RNA	LTR	Copia	Copia	1	0.0212766	A5	5039	0.936	1.84389	0.445	HRR	No	YES	0	1	0	FBgn0263934	Intron	+	0	FBgn0263934_Intron
2R_7103767_7103767_3S18	2R	7103767	7103767	RNA	LTR	Pao	3S18	1	0.0212766	JUT-011	6135	0.994	1.84389	0.445	HRR	No	YES	0	1	0	FBgn0263934	Intron	+	0	FBgn0263934_Intron
2R_7113723_7113723_roo	2R	7113723	7113723	RNA	LTR	Pao	roo	1	0.0212766	RAL-426	7896	0.834	0.433857	0.505	HRR	No	YES	1	0	0	FBgn0263934	Intron	+	0	FBgn0263934_Intron
2R_7122179_7122179_Doc	2R	7122179	7122179	RNA	LINE	Jockey	Doc	1	0.0212766	B2	4722	0.987	0.433857	0.505	HRR	No	YES	0	0	1	FBgn0263934	Intron	+	0	FBgn0263934_Intron
2R_7131295_7131298_Transpac	2R	7131295	7131298	RNA	LTR	Gypsy	Transpac	2	0.0425532	RAL-059;RAL-176	5270;332	0.996;0.063	0.433857	0.505	HRR	No	YES	2	0	0	FBgn0015039	Intron	-	0	FBgn0015039_Intron
2R_7132592_7132592_Blastopia	2R	7132592	7132592	RNA	LTR	Gypsy	Blastopia	1	0.0212766	COR-023	3861	0.761	0.433857	0.505	HRR	No	YES	0	1	0	FBgn0015039	Promoter	-	0	FBgn0015039_Promoter
2R_7137102_7137102_jockey	2R	7137102	7137102	RNA	LINE	Jockey	jockey	1	0.0212766	MUN-009	1311	0.261	0.433857	0.505	HRR	No	YES	0	1	0	NA	Intergenic	NA	NA	NA
2R_7137116_7137116_BS	2R	7137116	7137116	RNA	LINE	Jockey	BS	1	0.0212766	MUN-008	134	0.025	0.433857	0.505	HRR	No	YES	0	1	0	NA	Intergenic	NA	NA	NA
2R_7137290_7137290_jockey	2R	7137290	7137290	RNA	LINE	Jockey	jockey	1	0.0212766	TOM-008	253	0.05	0.433857	0.505	HRR	No	YES	0	1	0	NA	Intergenic	NA	NA	NA
2R_7137933_7137933_H	2R	7137933	7137933	DNA	TIR	hAT-hobo	H	1	0.0212766	MUN-013	1500	0.499	0.433857	0.505	HRR	No	YES	0	1	0	NA	Intergenic	NA	NA	NA
2R_7141409_7141409_jockey	2R	7141409	7141409	RNA	LINE	Jockey	jockey	1	0.0212766	TOM-008	5006	0.995	0.433857	0.505	HRR	No	YES	0	1	0	NA	Intergenic	NA	NA	NA
2R_7141925_7141925_F-element	2R	7141925	7141925	RNA	LINE	Jockey	F-element	1	0.0212766	B2	4694	0.992	0.433857	0.505	HRR	No	YES	0	0	1	NA	Intergenic	NA	NA	NA
2R_7142074_7142074_jockey	2R	7142074	7142074	RNA	LINE	Jockey	jockey	1	0.0212766	KIE-094	1095	0.218	0.433857	0.505	HRR	No	YES	0	1	0	NA	Intergenic	NA	NA	NA
2R_7142944_7142944_BS2	2R	7142944	7142944	RNA	LINE	Jockey	BS2	1	0.0212766	LUN-004	4728	0.983	0.433857	0.505	HRR	No	YES	0	1	0	NA	Intergenic	NA	NA	NA
2R_7145648_7145650_gypsy1	2R	7145648	7145650	RNA	LTR	Gypsy	gypsy1	2	0.0425532	A1;B6	7634;7634	0.9690000000000001;0.9690000000000001	0.433857	0.505	HRR	No	YES	2	0	0	NA	Intergenic	NA	NA	NA
2R_7149779_7149779_Transpac	2R	7149779	7149779	RNA	LTR	Gypsy	Transpac	1	0.0212766	A6	5253	0.993	0.433857	0.505	HRR	No	YES	1	0	0	FBgn0003090;FBgn0033145	Promoter	+;-	0	FBgn0003090_Promoter;FBgn0033145_Promoter
2R_7153306_7153306_I-element	2R	7153306	7153306	RNA	LINE	I	I-element	1	0.0212766	RAL-737	5373	0.986	0.433857	0.505	HRR	No	YES	1	0	0	FBgn0003090;FBgn0024293	Intron	+;-	0	FBgn0003090_Intron;FBgn0024293_Intron
2R_7159738_7159738_Transpac	2R	7159738	7159738	RNA	LTR	Gypsy	Transpac	1	0.0212766	LUN-007	5265	0.995	0.433857	0.505	HRR	No	YES	0	1	0	FBgn0003090	Intron	+	0	FBgn0003090_Intron
2R_7165249_7165249_blood	2R	7165249	7165249	RNA	LTR	Gypsy	blood	1	0.0212766	MUN-009	7405	0.98	0.433857	0.505	HRR	No	YES	0	1	0	FBgn0003090	Intron	+	0	FBgn0003090_Intron
2R_7168666_7168666_blood	2R	7168666	7168666	RNA	LTR	Gypsy	blood	1	0.0212766	A3	1858	0.246	0.433857	0.505	HRR	No	YES	0	1	0	FBgn0003090	Intron	+	0	FBgn0003090_Intron
2R_7170284_7170284_F-element	2R	7170284	7170284	RNA	LINE	Jockey	F-element	1	0.0212766	RAL-426	136	0.029	0.433857	0.505	HRR	No	YES	1	0	0	FBgn0003090	Intron	+	0	FBgn0003090_Intron
2R_7173669_7173669_blood	2R	7173669	7173669	RNA	LTR	Gypsy	blood	1	0.0212766	A2	7427	0.983	0.433857	0.505	HRR	No	YES	1	0	0	FBgn0003090	Intron	+	0	FBgn0003090_Intron
2R_7186872_7186892_jockey	2R	7186872	7186892	RNA	LINE	Jockey	jockey	2	0.0425532	A2;A6	348;5006	0.069;0.995	0.433857	0.505	HRR	No	YES	2	0	0	FBgn0003090	Intron	+	0	FBgn0003090_Intron
2R_7188724_7188724_I-element	2R	7188724	7188724	RNA	LINE	I	I-element	1	0.0212766	LUN-004	5367	0.985	0.433857	0.505	HRR	No	YES	0	1	0	FBgn0003090	Intron	+	0	FBgn0003090_Intron
2R_7189229_7189229_roo	2R	7189229	7189229	RNA	LTR	Pao	roo	1	0.0212766	A3	8615	0.91	0.433857	0.505	HRR	No	YES	0	1	0	FBgn0003090	Intron	+	0	FBgn0003090_Intron
2R_7202968_7202968_HMS-Beagle	2R	7202968	7202968	RNA	LTR	Gypsy	HMS-Beagle	1	0.0212766	RAL-426	6211	0.864	0.433857	0.505	HRR	No	YES	1	0	0	FBgn0003090	Intron	+	0	FBgn0003090_Intron
2R_7207851_7207851_jockey	2R	7207851	7207851	RNA	LINE	Jockey	jockey	1	0.0212766	COR-023	5025	0.999	0.433857	0.505	HRR	No	YES	0	1	0	FBgn0003090	Intron	+	0	FBgn0003090_Intron
2R_7218285_7218291_mdg1	2R	7218285	7218291	RNA	LTR	Gypsy	mdg1	4	0.0851064	COR-025;COR-018;TEN-015;RAL-737	7356;7326;7345;449	0.766;0.762;0.764;0.047	0.216928	0.555	HRR	No	YES	1	3	0	FBgn0003090	Intron	+	0	FBgn0003090_Intron
2R_7227440_7227440_roo	2R	7227440	7227440	RNA	LTR	Pao	roo	1	0.0212766	A6	9147	0.966	0.216928	0.555	HRR	No	YES	1	0	0	NA	Intergenic	NA	NA	NA
2R_7227889_7227889_jockey	2R	7227889	7227889	RNA	LINE	Jockey	jockey	1	0.0212766	RAL-091	3605	0.716	0.216928	0.555	HRR	No	YES	1	0	0	NA	Intergenic	NA	NA	NA
2R_7230404_7230404_blood	2R	7230404	7230404	RNA	LTR	Gypsy	blood	1	0.0212766	B2	7404	0.98	0.216928	0.555	HRR	No	YES	0	0	1	NA	Intergenic	NA	NA	NA
2R_7231467_7231467_H	2R	7231467	7231467	DNA	TIR	hAT-hobo	H	1	0.0212766	RAL-059	1936	0.643	0.216928	0.555	HRR	No	YES	1	0	0	NA	Intergenic	NA	NA	NA
2R_7232019_7232019_jockey	2R	7232019	7232019	RNA	LINE	Jockey	jockey	1	0.0212766	B2	4448	0.884	0.216928	0.555	HRR	No	YES	0	0	1	FBgn0026389	3UTR	-	821	FBgn0026389_3UTR
2R_7232697_7232704_jockey	2R	7232697	7232704	RNA	LINE	Jockey	jockey	4	0.0851064	COR-023;RAL-059;A6;RAL-176	4971;2370;2364;2371	0.988;0.471;0.47;0.471	0.216928	0.555	HRR	No	YES	3	1	0	FBgn0026389	3UTR	-	137	FBgn0026389_3UTR
2R_7240916_7240916_roo	2R	7240916	7240916	RNA	LTR	Pao	roo	1	0.0212766	ORE	9151	0.966	0.216928	0.555	HRR	No	YES	1	0	0	NA	Intergenic	NA	NA	NA
2R_7243288_7243288_pogo	2R	7243288	7243288	DNA	TIR	TcMar-Pogo	pogo	1	0.0212766	A4	186	0.083	0.216928	0.555	HRR	No	YES	0	0	1	FBgn0026602	3UTR	-	0	FBgn0026602_3UTR
2R_7247727_7247727_H	2R	7247727	7247727	DNA	TIR	hAT-hobo	H	1	0.0212766	JUT-011	1499	0.498	0.216928	0.555	HRR	No	YES	0	1	0	FBgn0033153	Promoter	+	434	FBgn0033153_Promoter
2R_7247840_7247840_Burdock	2R	7247840	7247840	RNA	LTR	Gypsy	Burdock	1	0.0212766	B2	2385	0.369	0.216928	0.555	HRR	No	YES	0	0	1	FBgn0033153	Promoter	+	321	FBgn0033153_Promoter
2R_7253858_7253858_Tirant	2R	7253858	7253858	RNA	LTR	Gypsy	Tirant	1	0.0212766	A7	5166	0.581	0.216928	0.555	HRR	No	YES	0	0	1	NA	Intergenic	NA	NA	NA
2R_7254421_7254425_Blastopia	2R	7254421	7254425	RNA	LTR	Gypsy	Blastopia	3	0.0638298	TOM-008;COR-025;LUN-004	4984;275;4964	0.983;0.054;0.979	0.216928	0.555	HRR	No	YES	0	3	0	NA	Intergenic	NA	NA	NA
2R_7255847_7255847_297	2R	7255847	7255847	RNA	LTR	Gypsy	297	1	0.0212766	A6	6689	0.926	0.216928	0.555	HRR	No	YES	1	0	0	NA	Intergenic	NA	NA	NA
2R_7286428_7286428_Doc	2R	7286428	7286428	RNA	LINE	Jockey	Doc	1	0.0212766	RAL-737	4075	0.852	0.216928	0.555	HRR	No	YES	1	0	0	FBgn0003174	Intron	+	0	FBgn0003174_Intron
2R_7289345_7289345_Transpac	2R	7289345	7289345	RNA	LTR	Gypsy	Transpac	1	0.0212766	RAL-059	5267	0.995	0.216928	0.555	HRR	No	YES	1	0	0	FBgn0003174	Intron	+	0	FBgn0003174_Intron
2R_7300745_7300745_Gypsy-2_Dsim	2R	7300745	7300745	RNA	LTR	Gypsy	Gypsy-2_Dsim	1	0.0212766	AKA-017	348	0.069	0.216928	0.555	HRR	No	YES	0	1	0	FBgn0003174	3UTR	+	0	FBgn0003174_3UTR
2R_7303404_7303404_mdg1	2R	7303404	7303404	RNA	LTR	Gypsy	mdg1	1	0.0212766	A3	7385	0.769	0.216928	0.555	HRR	No	YES	0	1	0	NA	Intergenic	NA	NA	NA
2R_7305876_7305876_F-element	2R	7305876	7305876	RNA	LINE	Jockey	F-element	1	0.0212766	RAL-091	3567	0.754	0.216928	0.555	HRR	No	YES	1	0	0	NA	Intergenic	NA	NA	NA
2R_7305877_7305877_INE-1	2R	7305877	7305877	DNA	Helitron	INE-1	INE-1	1	0.0212766	RAL-091	370	0.24	0.216928	0.555	HRR	No	YES	1	0	0	NA	Intergenic	NA	NA	NA
2R_7308292_7308292_mdg1	2R	7308292	7308292	RNA	LTR	Gypsy	mdg1	1	0.0212766	B4	442	0.046	0.216928	0.555	HRR	No	YES	1	0	0	NA	Intergenic	NA	NA	NA
2R_7316085_7316085_roo	2R	7316085	7316085	RNA	LTR	Pao	roo	1	0.0212766	COR-025	9063	0.957	0.759249	0.61	HRR	No	YES	0	1	0	NA	Intergenic	NA	NA	NA
2R_7317708_7317708_jockey	2R	7317708	7317708	RNA	LINE	Jockey	jockey	1	0.0212766	LUN-007	2347	0.466	0.759249	0.61	HRR	No	YES	0	1	0	FBgn0033159	3UTR	-	216	FBgn0033159_3UTR
2R_7317798_7317813_BS	2R	7317798	7317813	RNA	LINE	Jockey	BS	3	0.0638298	A5;TOM-008;COR-018	3577;2628;3571	0.672;0.494;0.671	0.759249	0.61	HRR	No	YES	0	3	0	FBgn0033159	3UTR	-	112	FBgn0033159_3UTR
2R_7317798_7317813_BS.t1	2R	7317798	7317813	RNA	LINE	Jockey	BS	1	0.0212766	COR-018	3574	0.672	0.759249	0.61	HRR	No	YES	0	1	0	FBgn0033159	3UTR	-	112	FBgn0033159_3UTR
2R_7342428_7342428_Doc	2R	7342428	7342428	RNA	LINE	Jockey	Doc	1	0.0212766	A3	4739	0.991	0.759249	0.61	HRR	No	YES	0	1	0	FBgn0033159	Intron	-	0	FBgn0033159_Intron
2R_7352632_7352632_hopper	2R	7352632	7352632	DNA	TIR	CMC-Transib	hopper	1	0.0212766	A2	1433	0.986	0.759249	0.61	HRR	No	YES	1	0	0	FBgn0033159	Intron	-	0	FBgn0033159_Intron
2R_7362382_7362382_NOF	2R	7362382	7362382	DNA	TIR	MULE-NOF	NOF	1	0.0212766	A5	516	0.098	0.759249	0.61	HRR	No	YES	0	1	0	FBgn0033159	Intron	-	0	FBgn0033159_Intron
2R_7362477_7362477_FB4	2R	7362477	7362477	DNA	TIR	TcMar-Tc1	FB4	1	0.0212766	A5	2059	0.59	0.759249	0.61	HRR	No	YES	0	1	0	FBgn0033159	Intron	-	0	FBgn0033159_Intron
2R_7363908_7363908_I-element	2R	7363908	7363908	RNA	LINE	I	I-element	1	0.0212766	TOM-007	3569	0.655	0.759249	0.61	HRR	No	YES	0	1	0	FBgn0033159	Intron	-	0	FBgn0033159_Intron
2R_7375520_7375522_Blastopia	2R	7375520	7375522	RNA	LTR	Gypsy	Blastopia	2	0.0425532	JUT-008;TEN-015	5024;5005	0.991;0.987	0.759249	0.61	HRR	No	YES	0	2	0	FBgn0033159	Intron	-	0	FBgn0033159_Intron
2R_7380285_7380285_roo	2R	7380285	7380285	RNA	LTR	Pao	roo	1	0.0212766	AKA-017	17756	1.875	0.759249	0.61	HRR	No	YES	0	1	0	FBgn0033159	Intron	-	0	FBgn0033159_Intron
2R_7382299_7382299_Gypsy-2_Dsim	2R	7382299	7382299	RNA	LTR	Gypsy	Gypsy-2_Dsim	1	0.0212766	MUN-020	4878	0.962	0.759249	0.61	HRR	No	YES	0	1	0	FBgn0000352;FBgn0033159	3UTR;Promoter	-	0	FBgn0000352_3UTR;FBgn0033159_Promoter
2R_7396952_7396952_3S18	2R	7396952	7396952	RNA	LTR	Pao	3S18	1	0.0212766	MUN-009	368	0.06	0.759249	0.61	HRR	No	YES	0	1	0	FBgn0033166	3UTR	-	0	FBgn0033166_3UTR
2R_7405882_7405882_Doc6	2R	7405882	7405882	RNA	LINE	Jockey	Doc6	1	0.0212766	JUT-008	2027	0.459	0.759249	0.61	HRR	No	YES	0	1	0	FBgn0033166	Intron	-	0	FBgn0033166_Intron
2R_7420964_7420964_Gypsy-2_Dsim	2R	7420964	7420964	RNA	LTR	Gypsy	Gypsy-2_Dsim	1	0.0212766	TEN-015	5137	0.956	2.38621	0.665	HRR	No	YES	0	1	0	FBgn0003460	Intron	+	0	FBgn0003460_Intron
2R_7430329_7430329_roo	2R	7430329	7430329	RNA	LTR	Pao	roo	1	0.0212766	KIE-094	9061	0.957	2.38621	0.665	HRR	No	YES	0	1	0	FBgn0003460	Intron	+	0	FBgn0003460_Intron
2R_7452398_7452398_Nomad	2R	7452398	7452398	RNA	LTR	Gypsy	Nomad	1	0.0212766	RAL-375	2597	0.335	2.38621	0.665	HRR	No	YES	1	0	0	FBgn0050502	Promoter	-	0	FBgn0050502_Promoter
2R_7452399_7452399_gtwin	2R	7452399	7452399	RNA	LTR	Gypsy	gtwin	1	0.0212766	RAL-375	661	0.089	2.38621	0.665	HRR	No	YES	1	0	0	FBgn0050502	Promoter	-	0	FBgn0050502_Promoter
2R_7454443_7454443_Doc6	2R	7454443	7454443	RNA	LINE	Jockey	Doc6	1	0.0212766	RAL-426	462	0.105	2.38621	0.665	HRR	No	YES	1	0	0	FBgn0025885	3UTR	-	479	FBgn0025885_3UTR
2R_7454637_7454637_G2	2R	7454637	7454637	RNA	LINE	Jockey	G2	1	0.0212766	A2	3977	0.912	2.38621	0.665	HRR	No	YES	1	0	0	FBgn0025885	3UTR	-	285	FBgn0025885_3UTR
2R_7459182_7459182_Burdock	2R	7459182	7459182	RNA	LTR	Gypsy	Burdock	1	0.0212766	COR-023	2188	0.338	2.38621	0.665	HRR	No	YES	0	1	0	FBgn0025885	Promoter	-	0	FBgn0025885_Promoter
2R_7459183_7459183_INE-1	2R	7459183	7459183	DNA	Helitron	INE-1	INE-1	1	0.0212766	COR-023	292	0.189	2.38621	0.665	HRR	No	YES	0	1	0	FBgn0025885	Promoter	-	0	FBgn0025885_Promoter
2R_7478806_7478806_1360	2R	7478806	7478806	DNA	TIR	P	1360	1	0.0212766	RAL-855	1101	0.238	2.38621	0.665	HRR	No	YES	1	0	0	FBgn0259745	3UTR	-	47	FBgn0259745_3UTR
2R_7479084_7479084_hopper	2R	7479084	7479084	DNA	TIR	CMC-Transib	hopper	1	0.0212766	A6	1432	0.986	2.38621	0.665	HRR	No	YES	1	0	0	FBgn0259745	3UTR	-	0	FBgn0259745_3UTR
2R_7479275_7479275_pogo	2R	7479275	7479275	DNA	TIR	TcMar-Pogo	pogo	1	0.0212766	AKA-018	186	0.083	2.38621	0.665	HRR	No	YES	0	1	0	FBgn0259745	3UTR	-	0	FBgn0259745_3UTR
2R_7479696_7479696_roo	2R	7479696	7479696	RNA	LTR	Pao	roo	1	0.0212766	GIM-024	429	0.045	2.38621	0.665	HRR	No	YES	0	1	0	FBgn0259745	3UTR	-	0	FBgn0259745_3UTR
2R_7488876_7488879_Tirant	2R	7488876	7488879	RNA	LTR	Gypsy	Tirant	2	0.0425532	STO-022;A3	8341;8538	0.938;0.96	2.38621	0.665	HRR	No	YES	0	2	0	FBgn0259745	Intron	-	0	FBgn0259745_Intron
2R_7489945_7489945_P-element	2R	7489945	7489945	DNA	TIR	P	P-element	1	0.0212766	COR-014	1147	0.315	2.38621	0.665	HRR	No	YES	0	1	0	FBgn0259745	Promoter	-	0	FBgn0259745_Promoter
2R_7492347_7492347_P-element	2R	7492347	7492347	DNA	TIR	P	P-element	1	0.0212766	ORE	1111	0.305	2.38621	0.665	HRR	No	YES	1	0	0	FBgn0263240	5UTR	-	0	FBgn0263240_5UTR
2R_7493833_7493833_Gypsy-24_Dya	2R	7493833	7493833	RNA	LTR	Gypsy	Gypsy-24_Dya	1	0.0212766	COR-023	4495	0.814	2.38621	0.665	HRR	No	YES	0	1	0	FBgn0033183	3UTR	-	0	FBgn0033183_3UTR
2R_7508464_7508467_Stalker2	2R	7508464	7508467	RNA	LTR	Gypsy	Stalker2	3	0.0638298	B2;TOM-007;COR-014	1676;2373;1674	0.21;0.298;0.21	2.38621	0.665	HRR	No	YES	0	2	1	FBgn0261397	3UTR	+	0	FBgn0261397_3UTR
2R_7508464_7508467_Stalker2.t1	2R	7508464	7508467	RNA	LTR	Gypsy	Stalker2	3	0.0638298	B2;TOM-007;COR-014	2379;1677;2379	0.298;0.21;0.298	2.38621	0.665	HRR	No	YES	0	2	1	FBgn0261397	3UTR	+	0	FBgn0261397_3UTR
2R_7508961_7508963_Stalker2	2R	7508961	7508963	RNA	LTR	Gypsy	Stalker2	3	0.0638298	B2;TOM-007;COR-014	1667;1666;1666	0.209;0.209;0.209	2.38621	0.665	HRR	No	YES	0	2	1	FBgn0033184	CDS	-	0	FBgn0033184_CDS
2R_7508979_7508979_mdg1	2R	7508979	7508979	RNA	LTR	Gypsy	mdg1	1	0.0212766	MUN-015	2073	0.216	2.38621	0.665	HRR	No	YES	0	1	0	FBgn0033184	CDS	-	0	FBgn0033184_CDS
2R_7532296_7532296_mdg1	2R	7532296	7532296	RNA	LTR	Gypsy	mdg1	1	0.0212766	A3	7510	0.782	0.542321	0.715	HRR	No	YES	0	1	0	FBgn0033188	Intron	-	0	FBgn0033188_Intron
2R_7540601_7540603_Stalker4	2R	7540601	7540603	RNA	LTR	Gypsy	Stalker4	2	0.0425532	KIE-094;RAL-177	3813;3821	0.514;0.515	0.542321	0.715	HRR	No	YES	1	1	0	FBgn0033191;FBgn0033192	Intron;Promoter	+;-	0	FBgn0033191_Promoter;FBgn0033192_Intron
2R_7540946_7540946_mdg1	2R	7540946	7540946	RNA	LTR	Gypsy	mdg1	1	0.0212766	GIM-024	7357	0.766	0.542321	0.715	HRR	No	YES	0	1	0	FBgn0033192	Intron	+	0	FBgn0033192_Intron
2R_7543112_7543112_297	2R	7543112	7543112	RNA	LTR	Gypsy	297	1	0.0212766	RAL-091	6219	0.861	0.542321	0.715	HRR	No	YES	1	0	0	FBgn0033192	Intron	+	0	FBgn0033192_Intron
2R_7546292_7546300_hopper	2R	7546292	7546300	DNA	TIR	CMC-Transib	hopper	2	0.0425532	RAL-426;RAL-855	139;131	0.096;0.09	0.542321	0.715	HRR	No	YES	2	0	0	FBgn0033192	Intron	+	0	FBgn0033192_Intron
2R_7547614_7547614_roo	2R	7547614	7547614	RNA	LTR	Pao	roo	1	0.0212766	MUN-016	8703	0.919	0.542321	0.715	HRR	No	YES	0	1	0	FBgn0033192	Intron	+	0	FBgn0033192_Intron
2R_7549462_7549462_412	2R	7549462	7549462	RNA	LTR	Gypsy	412	1	0.0212766	MUN-013	7443	0.957	0.542321	0.715	HRR	No	YES	0	1	0	FBgn0033192	Intron	+	0	FBgn0033192_Intron
2R_7549463_7549463_Blastopia	2R	7549463	7549463	RNA	LTR	Gypsy	Blastopia	1	0.0212766	MUN-013	492	0.097	0.542321	0.715	HRR	No	YES	0	1	0	FBgn0033192	Intron	+	0	FBgn0033192_Intron
2R_7550608_7550608_mdg1	2R	7550608	7550608	RNA	LTR	Gypsy	mdg1	1	0.0212766	RAL-855	7434	0.774	0.542321	0.715	HRR	No	YES	1	0	0	FBgn0033192	Intron	+	0	FBgn0033192_Intron
2R_7550675_7550675_F-element	2R	7550675	7550675	RNA	LINE	Jockey	F-element	1	0.0212766	MUN-008	2341	0.495	0.542321	0.715	HRR	No	YES	0	1	0	FBgn0033192	Intron	+	0	FBgn0033192_Intron
2R_7551771_7551771_Transpac	2R	7551771	7551771	RNA	LTR	Gypsy	Transpac	1	0.0212766	TOM-007	5256	0.993	0.542321	0.715	HRR	No	YES	0	1	0	FBgn0033192	Intron	+	0	FBgn0033192_Intron
2R_7551865_7551865_jockey	2R	7551865	7551865	RNA	LINE	Jockey	jockey	1	0.0212766	JUT-011	5006	0.995	0.542321	0.715	HRR	No	YES	0	1	0	FBgn0033192	Intron	+	0	FBgn0033192_Intron
2R_7551883_7551883_I-element	2R	7551883	7551883	RNA	LINE	I	I-element	1	0.0212766	MUN-009	5360	0.984	0.542321	0.715	HRR	No	YES	0	1	0	FBgn0033192	Intron	+	0	FBgn0033192_Intron
2R_7555634_7555634_I-element	2R	7555634	7555634	RNA	LINE	I	I-element	1	0.0212766	B2	2515	0.462	0.542321	0.715	HRR	No	YES	0	0	1	FBgn0033192	Intron	+	0	FBgn0033192_Intron
2R_7568171_7568171_Burdock	2R	7568171	7568171	RNA	LTR	Gypsy	Burdock	1	0.0212766	RAL-091	2293	0.355	0.542321	0.715	HRR	No	YES	1	0	0	FBgn0033194	Intron	+	0	FBgn0033194_Intron
2R_7584826_7584826_1360	2R	7584826	7584826	DNA	TIR	P	1360	1	0.0212766	AKA-018	1096	0.237	0.542321	0.715	HRR	No	YES	0	1	0	FBgn0004133	Intron	-	0	FBgn0004133_Intron
2R_7586569_7586569_Gypsy-2_Dsim	2R	7586569	7586569	RNA	LTR	Gypsy	Gypsy-2_Dsim	1	0.0212766	AKA-018	5221	1.03	0.542321	0.715	HRR	No	YES	0	1	0	FBgn0004133	Intron	-	0	FBgn0004133_Intron
2R_7595745_7595801_Nomad	2R	7595745	7595801	RNA	LTR	Gypsy	Nomad	2	0.0425532	GIM-012;A7	139;7625	0.018;0.985	0.542321	0.715	HRR	No	YES	0	1	1	FBgn0033196	3UTR	-	0	FBgn0033196_3UTR
2R_7596098_7596100_S-element	2R	7596098	7596100	DNA	TIR	TcMar-Tc1	S-element	3	0.0638298	B1;AKA-017;A3	1740;1741;1741	0.959;0.9590000000000001;0.9590000000000001	0.542321	0.715	HRR	No	YES	1	2	0	FBgn0033196	3UTR	-	0	FBgn0033196_3UTR
2R_7602927_7602927_INE-1	2R	7602927	7602927	DNA	Helitron	INE-1	INE-1	1	0.0212766	A4	206	0.302	0.542321	0.715	HRR	No	YES	0	0	1	FBgn0033196	Intron	-	0	FBgn0033196_Intron
2R_7606715_7606717_F-element	2R	7606715	7606717	RNA	LINE	Jockey	F-element	2	0.0425532	A1;B6	2176;2176	0.46;0.46	0.542321	0.715	HRR	No	YES	2	0	0	FBgn0033196	Intron	-	0	FBgn0033196_Intron
2R_7618036_7618036_jockey	2R	7618036	7618036	RNA	LINE	Jockey	jockey	1	0.0212766	MUN-008	2473	0.491	2.27775	0.765	HRR	No	YES	0	1	0	FBgn0033196	Intron	-	0	FBgn0033196_Intron
2R_7618148_7618148_H	2R	7618148	7618148	DNA	TIR	hAT-hobo	H	1	0.0212766	COR-025	1525	0.507	2.27775	0.765	HRR	No	YES	0	1	0	FBgn0033196	Intron	-	0	FBgn0033196_Intron
2R_7619089_7619089_F-element	2R	7619089	7619089	RNA	LINE	Jockey	F-element	1	0.0212766	B3	4693	0.992	2.27775	0.765	HRR	No	YES	0	0	1	FBgn0033196	Intron	-	0	FBgn0033196_Intron
2R_7619738_7619738_roo	2R	7619738	7619738	RNA	LTR	Pao	roo	1	0.0212766	JUT-011	427	0.045	2.27775	0.765	HRR	No	YES	0	1	0	FBgn0033196	Intron	-	0	FBgn0033196_Intron
2R_7621077_7621166_jockey	2R	7621077	7621166	RNA	LINE	Jockey	jockey	4	0.0851064	B4;COR-023;GIM-012;A7	2133;177;2313;322	0.424;0.035;0.46;0.064	2.27775	0.765	HRR	No	YES	1	2	1	FBgn0033196	Promoter	-	0	FBgn0033196_Promoter
2R_7621215_7621217_BS	2R	7621215	7621217	RNA	LINE	Jockey	BS	3	0.0638298	A1;B6;RAL-855	1612;1611;1608	0.303;0.303;0.302	2.27775	0.765	HRR	No	YES	3	0	0	FBgn0033196	Promoter	-	0	FBgn0033196_Promoter
2R_7623200_7623208_P-element	2R	7623200	7623208	DNA	TIR	P	P-element	2	0.0425532	AKA-018;STO-022	703;1154	0.193;0.317	2.27775	0.765	HRR	No	YES	0	2	0	FBgn0263077	Promoter	+	0	FBgn0263077_Promoter
2R_7623699_7623699_P-element	2R	7623699	7623699	DNA	TIR	P	P-element	1	0.0212766	STO-022	828	0.227	2.27775	0.765	HRR	No	YES	0	1	0	FBgn0263077	Intron	+	0	FBgn0263077_Intron
2R_7635398_7635422_jockey	2R	7635398	7635422	RNA	LINE	Jockey	jockey	4	0.0851064	SLA-001;B3;MUN-009;RAL-177	1856;4989;5011;1855	0.369;0.991;0.996;0.369	2.27775	0.765	HRR	No	YES	1	2	1	FBgn0263077	Intron	+	0	FBgn0263077_Intron
2R_7688576_7688580_G-element	2R	7688576	7688580	RNA	LINE	Jockey	G-element	2	0.0425532	MUN-009;B3	455;456	0.10099999999999999;0.102	2.27775	0.765	HRR	No	YES	0	1	1	FBgn0033212	Intron	-	0	FBgn0033212_Intron
2R_7692923_7692923_H	2R	7692923	7692923	DNA	TIR	hAT-hobo	H	1	0.0212766	MUN-020	898	0.298	2.27775	0.765	HRR	No	YES	0	1	0	FBgn0033212	Intron	-	0	FBgn0033212_Intron
2R_7705030_7705030_mdg1	2R	7705030	7705030	RNA	LTR	Gypsy	mdg1	1	0.0212766	RAL-737	7274	0.757	2.27775	0.765	HRR	No	YES	1	0	0	FBgn0085245	5UTR	-	0	FBgn0085245_5UTR
2R_7727047_7727047_BS	2R	7727047	7727047	RNA	LINE	Jockey	BS	1	0.0212766	LUN-004	466	0.088	0.325393	0.815	HRR	No	YES	0	1	0	FBgn0042135	Intron	-	0	FBgn0042135_Intron
2R_7727179_7727179_jockey	2R	7727179	7727179	RNA	LINE	Jockey	jockey	1	0.0212766	GIM-012	343	0.068	0.325393	0.815	HRR	No	YES	0	1	0	FBgn0042135	Intron	-	0	FBgn0042135_Intron
2R_7727677_7727677_jockey	2R	7727677	7727677	RNA	LINE	Jockey	jockey	1	0.0212766	LUN-004	254	0.05	0.325393	0.815	HRR	No	YES	0	1	0	FBgn0042135	Intron	-	0	FBgn0042135_Intron
2R_7728626_7728626_roo	2R	7728626	7728626	RNA	LTR	Pao	roo	1	0.0212766	A2	8200	0.866	0.325393	0.815	HRR	No	YES	1	0	0	FBgn0042135	Intron	-	0	FBgn0042135_Intron
2R_7729333_7729333_297	2R	7729333	7729333	RNA	LTR	Gypsy	297	1	0.0212766	RAL-177	6987	0.967	0.325393	0.815	HRR	No	YES	1	0	0	FBgn0042135	Intron	-	0	FBgn0042135_Intron
2R_7730204_7730204_roo	2R	7730204	7730204	RNA	LTR	Pao	roo	1	0.0212766	ORE	9085	0.959	0.325393	0.815	HRR	No	YES	1	0	0	FBgn0042135	Intron	-	0	FBgn0042135_Intron
2R_7730642_7730642_Quasimodo2	2R	7730642	7730642	RNA	LTR	Gypsy	Quasimodo2	1	0.0212766	RAL-177	6444	0.993	0.325393	0.815	HRR	No	YES	1	0	0	FBgn0042135	Intron	-	0	FBgn0042135_Intron
2R_7730941_7730941_jockey	2R	7730941	7730941	RNA	LINE	Jockey	jockey	1	0.0212766	JUT-008	339	0.067	0.325393	0.815	HRR	No	YES	0	1	0	FBgn0042135	Intron	-	0	FBgn0042135_Intron
2R_7735192_7735192_hopper	2R	7735192	7735192	DNA	TIR	CMC-Transib	hopper	1	0.0212766	A6	1430	0.984	0.325393	0.815	HRR	No	YES	1	0	0	FBgn0042135	Intron	-	0	FBgn0042135_Intron
2R_7746089_7746092_Quasimodo	2R	7746089	7746092	RNA	LTR	Gypsy	Quasimodo	1	0.0212766	RAL-091	4493	0.597	0.325393	0.815	HRR	No	YES	1	0	0	FBgn0286778	Intron	-	0	FBgn0286778_Intron
2R_7746089_7746092_Quasimodo.t1	2R	7746089	7746092	RNA	LTR	Gypsy	Quasimodo	1	0.0212766	RAL-091	7390	0.982	0.325393	0.815	HRR	No	YES	1	0	0	FBgn0286778	Intron	-	0	FBgn0286778_Intron
2R_7749568_7749568_roo	2R	7749568	7749568	RNA	LTR	Pao	roo	1	0.0212766	TEN-015	5865	0.619	0.325393	0.815	HRR	No	YES	0	1	0	FBgn0286778	Intron	-	0	FBgn0286778_Intron
2R_7756695_7756695_Quasimodo	2R	7756695	7756695	RNA	LTR	Gypsy	Quasimodo	1	0.0212766	RAL-375	7398	0.983	0.325393	0.815	HRR	No	YES	1	0	0	FBgn0286778	Intron	-	0	FBgn0286778_Intron
2R_7757440_7757440_Gypsy-26_Dya	2R	7757440	7757440	RNA	LTR	Gypsy	Gypsy-26_Dya	1	0.0212766	RAL-375	111	0.104	0.325393	0.815	HRR	No	NO	1	0	0	FBgn0286778	Intron	-	0	FBgn0286778_Intron
2R_7757441_7757441_Quasimodo	2R	7757441	7757441	RNA	LTR	Gypsy	Quasimodo	1	0.0212766	RAL-375	6624	0.88	0.325393	0.815	HRR	No	YES	1	0	0	FBgn0286778	Intron	-	0	FBgn0286778_Intron
2R_7758365_7758365_297	2R	7758365	7758365	RNA	LTR	Gypsy	297	1	0.0212766	COR-014	6372	0.882	0.325393	0.815	HRR	No	YES	0	1	0	FBgn0286778	Intron	-	0	FBgn0286778_Intron
2R_7758365_7758365_297.c1	2R	7758365	7758365	RNA	LTR	Gypsy	297	1	0.0212766	COR-014	6362	0.881	0.325393	0.815	HRR	No	YES	0	1	0	FBgn0286778	Intron	-	0	FBgn0286778_Intron
2R_7759714_7759714_pogo	2R	7759714	7759714	DNA	TIR	TcMar-Pogo	pogo	1	0.0212766	JUT-011	186	0.083	0.325393	0.815	HRR	No	YES	0	1	0	FBgn0286778	Intron	-	0	FBgn0286778_Intron
2R_7760005_7760005_pogo	2R	7760005	7760005	DNA	TIR	TcMar-Pogo	pogo	1	0.0212766	JUT-011	188	0.084	0.325393	0.815	HRR	No	YES	0	1	0	FBgn0286778	Intron	-	0	FBgn0286778_Intron
2R_7763813_7763813_F-element	2R	7763813	7763813	RNA	LINE	Jockey	F-element	1	0.0212766	A2	4346	0.918	0.325393	0.815	HRR	No	YES	1	0	0	FBgn0286778	Intron	-	0	FBgn0286778_Intron
2R_7764411_7764411_Quasimodo	2R	7764411	7764411	RNA	LTR	Gypsy	Quasimodo	1	0.0212766	B2	7376	0.98	0.325393	0.815	HRR	No	YES	0	0	1	FBgn0286778	Intron	-	0	FBgn0286778_Intron
2R_7764412_7764412_297	2R	7764412	7764412	RNA	LTR	Gypsy	297	1	0.0212766	B2	5881	0.814	0.325393	0.815	HRR	No	YES	0	0	1	FBgn0286778	Intron	-	0	FBgn0286778_Intron
2R_7764440_7764440_INE-1	2R	7764440	7764440	DNA	Helitron	INE-1	INE-1	1	0.0212766	A2	147	0.215	0.325393	0.815	HRR	No	YES	1	0	0	FBgn0286778	Intron	-	0	FBgn0286778_Intron
2R_7765197_7765197_roo	2R	7765197	7765197	RNA	LTR	Pao	roo	1	0.0212766	RAL-426	9104	0.961	0.325393	0.815	HRR	No	YES	1	0	0	FBgn0286778	Intron	-	0	FBgn0286778_Intron
2R_7766815_7766815_roo	2R	7766815	7766815	RNA	LTR	Pao	roo	1	0.0212766	A3	5789	0.611	0.325393	0.815	HRR	No	YES	0	1	0	FBgn0286778	Intron	-	0	FBgn0286778_Intron
2R_7767463_7767463_roo	2R	7767463	7767463	RNA	LTR	Pao	roo	1	0.0212766	MUN-015	7873	0.831	0.325393	0.815	HRR	No	YES	0	1	0	FBgn0286778	Intron	-	0	FBgn0286778_Intron
2R_7769115_7769115_Copia	2R	7769115	7769115	RNA	LTR	Copia	Copia	1	0.0212766	B1	5146	0.956	0.325393	0.815	HRR	No	YES	1	0	0	FBgn0286778	Intron	-	0	FBgn0286778_Intron
2R_7769973_7769973_mdg3	2R	7769973	7769973	RNA	LTR	Gypsy	mdg3	1	0.0212766	A6	4215	0.713	0.325393	0.815	HRR	No	YES	1	0	0	FBgn0286778	Intron	-	0	FBgn0286778_Intron
2R_7780777_7780782_Gypsy-24_Dya	2R	7780777	7780782	RNA	LTR	Gypsy	Gypsy-24_Dya	1	0.0212766	COR-014	5289	0.957	0.325393	0.815	HRR	No	YES	0	1	0	FBgn0286778	Intron	-	0	FBgn0286778_Intron
2R_7780777_7780782_Gypsy-24_Dya.t1	2R	7780777	7780782	RNA	LTR	Gypsy	Gypsy-24_Dya	1	0.0212766	COR-014	5288	0.957	0.325393	0.815	HRR	No	YES	0	1	0	FBgn0286778	Intron	-	0	FBgn0286778_Intron
2R_7783354_7783354_P-element	2R	7783354	7783354	DNA	TIR	P	P-element	1	0.0212766	GIM-024	2902	0.797	0.325393	0.815	HRR	No	YES	0	1	0	FBgn0000337;FBgn0286778	CDS;Promoter	-	0	FBgn0000337_CDS;FBgn0286778_Promoter
2R_7784798_7784798_Doc	2R	7784798	7784798	RNA	LINE	Jockey	Doc	1	0.0212766	MUN-016	4716	0.986	0.325393	0.815	HRR	No	YES	0	1	0	FBgn0000337	Intron	-	0	FBgn0000337_Intron
2R_7786255_7786255_F-element	2R	7786255	7786255	RNA	LINE	Jockey	F-element	1	0.0212766	RAL-375	4669	0.986	0.325393	0.815	HRR	No	YES	1	0	0	FBgn0015614	5UTR	+	0	FBgn0015614_5UTR
2R_7786255_7786255_mdg1	2R	7786255	7786255	RNA	LTR	Gypsy	mdg1	1	0.0212766	RAL-375	11789	1.227	0.325393	0.815	HRR	No	YES	1	0	0	FBgn0015614	5UTR	+	0	FBgn0015614_5UTR
2R_7793201_7793201_P-element	2R	7793201	7793201	DNA	TIR	P	P-element	1	0.0212766	JUT-008	740	0.203	0.325393	0.815	HRR	No	YES	0	1	0	FBgn0001091;FBgn0002891	5UTR;Promoter	+;-	0	FBgn0001091_5UTR;FBgn0002891_Promoter
2R_7805874_7805874_S-element	2R	7805874	7805874	DNA	TIR	TcMar-Tc1	S-element	1	0.0212766	RAL-091	1726	0.951	0.325393	0.815	HRR	No	YES	1	0	0	FBgn0003317;FBgn0033224	Intron;Promoter	+;-	0	FBgn0003317_Promoter;FBgn0033224_Intron
2R_7806320_7806320_P-element	2R	7806320	7806320	DNA	TIR	P	P-element	1	0.0212766	MUN-013	2454	0.674	0.325393	0.815	HRR	No	YES	0	1	0	FBgn0003317;FBgn0033224	5UTR;Promoter	+;-	0	FBgn0003317_Promoter;FBgn0033224_5UTR
2R_7815722_7815722_G-element	2R	7815722	7815722	RNA	LINE	Jockey	G-element	1	0.0212766	MUN-013	4196	0.936	2.27775	0.87	HRR	No	YES	0	1	0	FBgn0029093	3UTR	-	0	FBgn0029093_3UTR
2R_7832263_7832263_jockey	2R	7832263	7832263	RNA	LINE	Jockey	jockey	1	0.0212766	COR-025	587	0.117	2.27775	0.87	HRR	No	YES	0	1	0	FBgn0033229;FBgn0040780;FBgn0050382	5UTR;Intron;Promoter	+;-	0	FBgn0033229_5UTR;FBgn0040780_Intron;FBgn0050382_Promoter
2R_7840829_7840829_roo	2R	7840829	7840829	RNA	LTR	Pao	roo	1	0.0212766	ORE	8087	0.854	2.27775	0.87	HRR	No	YES	1	0	0	FBgn0085390	Intron	-	0	FBgn0085390_Intron
2R_7852446_7852446_jockey	2R	7852446	7852446	RNA	LINE	Jockey	jockey	1	0.0212766	MUN-015	1119	0.222	2.27775	0.87	HRR	No	YES	0	1	0	FBgn0085390	Intron	-	0	FBgn0085390_Intron
2R_7862307_7862309_hopper	2R	7862307	7862309	DNA	TIR	CMC-Transib	hopper	2	0.0425532	AB8;RAL-177	1428;1427	0.983;0.982	2.27775	0.87	HRR	No	YES	1	0	1	FBgn0085390	Intron	-	0	FBgn0085390_Intron
2R_7862310_7862310_Nomad	2R	7862310	7862310	RNA	LTR	Gypsy	Nomad	1	0.0212766	LUN-007	2778	0.359	2.27775	0.87	HRR	No	YES	0	1	0	FBgn0085390	Intron	-	0	FBgn0085390_Intron
2R_7869242_7869242_diver	2R	7869242	7869242	RNA	LTR	Pao	diver	1	0.0212766	A7	6133	0.985	2.27775	0.87	HRR	No	YES	0	0	1	FBgn0085390	Intron	-	0	FBgn0085390_Intron
2R_7874829_7874832_jockey	2R	7874829	7874832	RNA	LINE	Jockey	jockey	2	0.0425532	TOM-008;JUT-008	2318;2316	0.461;0.46	2.27775	0.87	HRR	No	YES	0	2	0	FBgn0085390	Intron	-	0	FBgn0085390_Intron
2R_7880325_7880325_412	2R	7880325	7880325	RNA	LTR	Gypsy	412	1	0.0212766	RAL-059	152	0.02	2.27775	0.87	HRR	No	YES	1	0	0	FBgn0085390	Intron	-	0	FBgn0085390_Intron
2R_7882395_7882395_Blastopia	2R	7882395	7882395	RNA	LTR	Gypsy	Blastopia	1	0.0212766	MUN-009	5009	0.988	2.27775	0.87	HRR	No	YES	0	1	0	FBgn0085390	Intron	-	0	FBgn0085390_Intron
2R_7887257_7887269_jockey	2R	7887257	7887269	RNA	LINE	Jockey	jockey	4	0.0851064	LUN-007;RAL-059;RAL-737;RAL-176	5009;331;5005;5020	0.995;0.066;0.995;0.998	2.27775	0.87	HRR	No	YES	3	1	0	FBgn0085390	Promoter	-	276	FBgn0085390_Promoter
2R_7887746_7887746_jockey	2R	7887746	7887746	RNA	LINE	Jockey	jockey	1	0.0212766	MUN-020	753	0.15	2.27775	0.87	HRR	No	YES	0	1	0	FBgn0085390	Promoter	-	764	FBgn0085390_Promoter
2R_7888985_7888990_Doc	2R	7888985	7888990	RNA	LINE	Jockey	Doc	3	0.0638298	KIE-094;RAL-855;COR-014	4386;4717;4714	0.917;0.986;0.985	2.27775	0.87	HRR	No	YES	1	2	0	FBgn0050377	Promoter	+	36	FBgn0050377_Promoter
2R_7889597_7889597_H	2R	7889597	7889597	DNA	TIR	hAT-hobo	H	1	0.0212766	AKA-018	1500	0.499	2.27775	0.87	HRR	No	YES	0	1	0	FBgn0050377	Promoter	+	0	FBgn0050377_Promoter
2R_7889801_7889801_Copia	2R	7889801	7889801	RNA	LTR	Copia	Copia	1	0.0212766	A5	5145	0.956	2.27775	0.87	HRR	No	YES	0	1	0	FBgn0050377	Promoter	+	0	FBgn0050377_Promoter
2R_7894374_7894374_Gypsy-2_Dsim	2R	7894374	7894374	RNA	LTR	Gypsy	Gypsy-2_Dsim	1	0.0212766	RAL-176	9404	1.855	2.27775	0.87	HRR	No	YES	1	0	0	FBgn0050377	Intron	+	0	FBgn0050377_Intron
2R_7909663_7909663_Micropia	2R	7909663	7909663	RNA	LTR	Gypsy	Micropia	1	0.0212766	RAL-177	3506	0.759	2.27775	0.87	HRR	No	YES	1	0	0	FBgn0050377	Intron	+	0	FBgn0050377_Intron
2R_7912385_7912385_Tabor	2R	7912385	7912385	RNA	LTR	Gypsy	Tabor	1	0.0212766	A7	7357	0.976	2.27775	0.87	HRR	No	YES	0	0	1	FBgn0050377	Intron	+	0	FBgn0050377_Intron
2R_7912965_7912965_P-element	2R	7912965	7912965	DNA	TIR	P	P-element	1	0.0212766	MUN-009	143	0.039	0.542321	0.92	HRR	No	YES	0	1	0	FBgn0050377	Intron	+	0	FBgn0050377_Intron
2R_7925125_7925128_Quasimodo	2R	7925125	7925128	RNA	LTR	Gypsy	Quasimodo	1	0.0212766	RAL-091	690	0.092	0.542321	0.92	HRR	No	YES	1	0	0	FBgn0033233	Promoter	-	0	FBgn0033233_Promoter
2R_7925125_7925128_Quasimodo.t1	2R	7925125	7925128	RNA	LTR	Gypsy	Quasimodo	1	0.0212766	RAL-091	7381	0.981	0.542321	0.92	HRR	No	YES	1	0	0	FBgn0033233	Promoter	-	0	FBgn0033233_Promoter
2R_7943774_7943774_roo	2R	7943774	7943774	RNA	LTR	Pao	roo	1	0.0212766	RAL-176	9111	0.962	0.542321	0.92	HRR	No	YES	1	0	0	FBgn0033236;FBgn0085459;FBgn0085460	CDS;Intron;Promoter	+;-	0	FBgn0033236_Intron;FBgn0085459_CDS;FBgn0085460_Promoter
2R_7949387_7949387_mdg3	2R	7949387	7949387	RNA	LTR	Gypsy	mdg3	1	0.0212766	AB8	4216	0.713	0.542321	0.92	HRR	No	YES	0	0	1	FBgn0033236;FBgn0033238;FBgn0050378	Intron;Promoter	+;-	0	FBgn0033236_Intron;FBgn0033238_Promoter;FBgn0050378_Promoter
2R_7951148_7951148_Tirant	2R	7951148	7951148	RNA	LTR	Gypsy	Tirant	1	0.0212766	TEN-015	424	0.048	0.542321	0.92	HRR	No	YES	0	1	0	FBgn0033236;FBgn0050378	3UTR;Intron	+;-	0	FBgn0033236_Intron;FBgn0050378_3UTR
2R_7953341_7953341_F-element	2R	7953341	7953341	RNA	LINE	Jockey	F-element	1	0.0212766	STO-022	1013	0.214	0.542321	0.92	HRR	No	YES	0	1	0	FBgn0033236	Intron	-	0	FBgn0033236_Intron
2R_7955125_7955128_FB4	2R	7955125	7955128	DNA	TIR	TcMar-Tc1	FB4	2	0.0425532	TEN-015;MUN-015	2477;241	0.71;0.069	0.542321	0.92	HRR	No	YES	0	2	0	FBgn0033236	Intron	-	0	FBgn0033236_Intron
2R_7955125_7955128_FB4.t1	2R	7955125	7955128	DNA	TIR	TcMar-Tc1	FB4	1	0.0212766	MUN-015	2505	0.718	0.542321	0.92	HRR	No	YES	0	1	0	FBgn0033236	Intron	-	0	FBgn0033236_Intron
2R_7955307_7955307_FB4	2R	7955307	7955307	DNA	TIR	TcMar-Tc1	FB4	1	0.0212766	COR-025	116	0.033	0.542321	0.92	HRR	No	NO	0	1	0	FBgn0033236;FBgn0033240	Intron;Promoter	+;-	0	FBgn0033236_Intron;FBgn0033240_Promoter
2R_7957675_7957675_F-element	2R	7957675	7957675	RNA	LINE	Jockey	F-element	1	0.0212766	GIM-012	4694	0.992	0.542321	0.92	HRR	No	YES	0	1	0	FBgn0033240	CDS	+	0	FBgn0033240_CDS
2R_7981178_7981178_1360	2R	7981178	7981178	DNA	TIR	P	1360	1	0.0212766	RAL-176	1074	0.232	0.542321	0.92	HRR	No	YES	1	0	0	FBgn0033246	Intron	-	0	FBgn0033246_Intron
2R_7982298_7982298_Nomad	2R	7982298	7982298	RNA	LTR	Gypsy	Nomad	1	0.0212766	RAL-059	7624	0.985	0.542321	0.92	HRR	No	YES	1	0	0	FBgn0033246	Intron	-	0	FBgn0033246_Intron
2R_7999385_7999385_roo	2R	7999385	7999385	RNA	LTR	Pao	roo	1	0.0212766	RAL-091	7815	0.825	0.542321	0.92	HRR	No	YES	1	0	0	FBgn0027788	Promoter	-	107	FBgn0027788_Promoter
2R_7999875_7999875_Quasimodo	2R	7999875	7999875	RNA	LTR	Gypsy	Quasimodo	1	0.0212766	COR-025	7388	0.982	0.542321	0.92	HRR	No	YES	0	1	0	FBgn0027788	Promoter	-	597	FBgn0027788_Promoter
2R_7999982_7999982_roo	2R	7999982	7999982	RNA	LTR	Pao	roo	1	0.0212766	AKA-017	7934	0.838	0.542321	0.92	HRR	No	YES	0	1	0	FBgn0033249	3UTR	-	508	FBgn0033249_3UTR
2R_8007293_8007293_mdg1	2R	8007293	8007293	RNA	LTR	Gypsy	mdg1	1	0.0212766	GIM-012	441	0.046	0.542321	0.92	HRR	No	YES	0	1	0	FBgn0013308	CDS	+	0	FBgn0013308_CDS
2R_8008172_8008172_412	2R	8008172	8008172	RNA	LTR	Gypsy	412	1	0.0212766	MUN-015	7497	0.964	0.542321	0.92	HRR	No	YES	0	1	0	FBgn0013308	CDS	+	0	FBgn0013308_CDS
2R_8008975_8008975_Stalker4	2R	8008975	8008975	RNA	LTR	Gypsy	Stalker4	1	0.0212766	A3	7375	0.995	0.542321	0.92	HRR	No	YES	0	1	0	FBgn0013308	CDS	+	0	FBgn0013308_CDS
2R_8019959_8019959_Blastopia	2R	8019959	8019959	RNA	LTR	Gypsy	Blastopia	1	0.0212766	A4	4945	0.975	0.433857	0.97	HRR	No	YES	0	0	1	NA	Intergenic	NA	NA	NA
2R_8019964_8019966_Micropia	2R	8019964	8019966	RNA	LTR	Gypsy	Micropia	1	0.0212766	MUN-016	228	0.041	0.433857	0.97	HRR	No	YES	0	1	0	NA	Intergenic	NA	NA	NA
2R_8019964_8019966_Micropia.t1	2R	8019964	8019966	RNA	LTR	Gypsy	Micropia	1	0.0212766	MUN-016	5379	1.165	0.433857	0.97	HRR	No	YES	0	1	0	NA	Intergenic	NA	NA	NA
2R_8025158_8025158_Tirant	2R	8025158	8025158	RNA	LTR	Gypsy	Tirant	1	0.0212766	COR-023	5114	0.575	0.433857	0.97	HRR	No	YES	0	1	0	NA	Intergenic	NA	NA	NA
2R_8053937_8053937_Blastopia	2R	8053937	8053937	RNA	LTR	Gypsy	Blastopia	1	0.0212766	COR-014	5012	0.988	0.433857	0.97	HRR	No	YES	0	1	0	FBgn0033252	3UTR	-	0	FBgn0033252_3UTR
2R_8083446_8083446_P-element	2R	8083446	8083446	DNA	TIR	P	P-element	1	0.0212766	MUN-009	1152	0.316	0.433857	0.97	HRR	No	YES	0	1	0	FBgn0025469;FBgn0028563	Intron;Promoter	+;-	0	FBgn0025469_Promoter;FBgn0028563_Intron
2R_8083875_8083875_S-element	2R	8083875	8083875	DNA	TIR	TcMar-Tc1	S-element	1	0.0212766	A2	1750	0.964	0.433857	0.97	HRR	No	YES	1	0	0	FBgn0025469;FBgn0028563	Intron;Promoter	+;-	0	FBgn0025469_Promoter;FBgn0028563_Intron
2R_8084501_8084501_roo	2R	8084501	8084501	RNA	LTR	Pao	roo	1	0.0212766	MUN-020	8516	0.899	0.433857	0.97	HRR	No	YES	0	1	0	FBgn0028563	Intron	+	0	FBgn0028563_Intron
2R_8087079_8087079_Blastopia	2R	8087079	8087079	RNA	LTR	Gypsy	Blastopia	1	0.0212766	JUT-008	271	0.053	0.433857	0.97	HRR	No	YES	0	1	0	FBgn0028562;FBgn0028563	3UTR;Promoter	+	0	FBgn0028562_Promoter;FBgn0028563_3UTR
2R_8087283_8087285_Copia	2R	8087283	8087285	RNA	LTR	Copia	Copia	2	0.0425532	MUN-020;MUN-008	4235;4230	0.787;0.786	0.433857	0.97	HRR	No	YES	0	2	0	FBgn0028562	Promoter	+	0	FBgn0028562_Promoter
2R_8089360_8089360_BS	2R	8089360	8089360	RNA	LINE	Jockey	BS	1	0.0212766	KIE-094	4234	0.796	0.433857	0.97	HRR	No	YES	0	1	0	FBgn0028561	Promoter	+	0	FBgn0028561_Promoter
2R_8089381_8089395_jockey	2R	8089381	8089395	RNA	LINE	Jockey	jockey	3	0.0638298	A5;RAL-091;B1	327;327;327	0.065;0.065;0.065	0.433857	0.97	HRR	No	YES	2	1	0	FBgn0028561	Promoter	+	0	FBgn0028561_Promoter
2R_8102285_8102285_roo	2R	8102285	8102285	RNA	LTR	Pao	roo	1	0.0212766	RAL-737	9105	0.962	0.433857	0.97	HRR	No	YES	1	0	0	FBgn0033259;FBgn0033260	3UTR	+;-	0	FBgn0033259_3UTR;FBgn0033260_3UTR
2R_8113574_8113574_gypsy1	2R	8113574	8113574	RNA	LTR	Gypsy	gypsy1	1	0.0212766	B2	7548	0.958	1.41003	1.02	HRR	No	YES	0	0	1	FBgn0033261	Intron	+	0	FBgn0033261_Intron
2R_8114470_8114470_Tc1	2R	8114470	8114470	DNA	TIR	TcMar-Tc1	Tc1	1	0.0212766	B2	402	0.236	1.41003	1.02	HRR	No	YES	0	0	1	FBgn0050372	3UTR	-	0	FBgn0050372_3UTR
2R_8119795_8119795_pogo	2R	8119795	8119795	DNA	TIR	TcMar-Pogo	pogo	1	0.0212766	KIE-094	186	0.083	1.41003	1.02	HRR	No	YES	0	1	0	FBgn0050372	Intron	-	0	FBgn0050372_Intron
2R_8143745_8143745_NOF	2R	8143745	8143745	DNA	TIR	MULE-NOF	NOF	1	0.0212766	B2	517	0.098	1.41003	1.02	HRR	No	YES	0	0	1	FBgn0263593	Intron	-	0	FBgn0263593_Intron
2R_8143850_8143850_FB4	2R	8143850	8143850	DNA	TIR	TcMar-Tc1	FB4	1	0.0212766	B2	2038	0.584	1.41003	1.02	HRR	No	YES	0	0	1	FBgn0263593	Intron	-	0	FBgn0263593_Intron
2R_8145213_8145213_297	2R	8145213	8145213	RNA	LTR	Gypsy	297	1	0.0212766	TOM-007	5275	0.73	1.41003	1.02	HRR	No	YES	0	1	0	FBgn0263593	Intron	-	0	FBgn0263593_Intron
2R_8146020_8146020_P-element	2R	8146020	8146020	DNA	TIR	P	P-element	1	0.0212766	JUT-011	1085	0.298	1.41003	1.02	HRR	No	YES	0	1	0	FBgn0263593	Intron	-	0	FBgn0263593_Intron
2R_8156574_8156574_P-element	2R	8156574	8156574	DNA	TIR	P	P-element	1	0.0212766	AKA-017	1149	0.316	1.41003	1.02	HRR	No	YES	0	1	0	FBgn0010504;FBgn0263593	5UTR	-	0	FBgn0010504_5UTR;FBgn0263593_5UTR
2R_8156899_8156899_roo	2R	8156899	8156899	RNA	LTR	Pao	roo	1	0.0212766	ORE	9083	0.959	1.41003	1.02	HRR	No	YES	1	0	0	FBgn0010504;FBgn0263593	Promoter	-	0	FBgn0010504_Promoter;FBgn0263593_Promoter
2R_8162261_8162263_pogo	2R	8162261	8162263	DNA	TIR	TcMar-Pogo	pogo	2	0.0425532	MUN-020;RAL-737	186;186	0.083;0.083	1.41003	1.02	HRR	No	YES	1	1	0	FBgn0033271;FBgn0033272	Intron;Promoter	-	0	FBgn0033271_Promoter;FBgn0033272_Intron
2R_8173819_8173819_F-element	2R	8173819	8173819	RNA	LINE	Jockey	F-element	1	0.0212766	RAL-855	2484	0.525	1.41003	1.02	HRR	No	YES	1	0	0	FBgn0033274;FBgn0053087	Promoter	+;-	0	FBgn0033274_Promoter;FBgn0053087_Promoter
2R_8174649_8174649_hopper	2R	8174649	8174649	DNA	TIR	CMC-Transib	hopper	1	0.0212766	A6	1425	0.981	1.41003	1.02	HRR	No	YES	1	0	0	FBgn0053087	5UTR	+	0	FBgn0053087_5UTR
2R_8177083_8177083_FB4	2R	8177083	8177083	DNA	TIR	TcMar-Tc1	FB4	1	0.0212766	COR-023	1270	0.364	1.41003	1.02	HRR	No	YES	0	1	0	FBgn0053087	Intron	+	0	FBgn0053087_Intron
2R_8177554_8177556_1360	2R	8177554	8177556	DNA	TIR	P	1360	2	0.0425532	A1;B6	1484;1484	0.32;0.32	1.41003	1.02	HRR	No	YES	2	0	0	FBgn0053087	Intron	+	0	FBgn0053087_Intron
2R_8177555_8177557_mdg1	2R	8177555	8177557	RNA	LTR	Gypsy	mdg1	2	0.0425532	A1;B6	160;160	0.017;0.017	1.41003	1.02	HRR	No	YES	2	0	0	FBgn0053087	Intron	+	0	FBgn0053087_Intron
2R_8177977_8177977_Gypsy-2_Dsim	2R	8177977	8177977	RNA	LTR	Gypsy	Gypsy-2_Dsim	1	0.0212766	RAL-177	5219	1.03	1.41003	1.02	HRR	No	YES	1	0	0	FBgn0053087	Intron	+	0	FBgn0053087_Intron
2R_8177983_8177983_297	2R	8177983	8177983	RNA	LTR	Gypsy	297	1	0.0212766	B3	5709	0.79	1.41003	1.02	HRR	No	YES	0	0	1	FBgn0053087	Intron	+	0	FBgn0053087_Intron
2R_8179417_8179417_roo	2R	8179417	8179417	RNA	LTR	Pao	roo	1	0.0212766	A6	7878	0.832	1.41003	1.02	HRR	No	YES	1	0	0	FBgn0053087	Intron	+	0	FBgn0053087_Intron
2R_8179703_8179705_FB4	2R	8179703	8179705	DNA	TIR	TcMar-Tc1	FB4	1	0.0212766	TOM-007	296	0.085	1.41003	1.02	HRR	No	YES	0	1	0	FBgn0053087	Intron	+	0	FBgn0053087_Intron
2R_8179703_8179705_FB4.t1	2R	8179703	8179705	DNA	TIR	TcMar-Tc1	FB4	1	0.0212766	TOM-007	2364	0.677	1.41003	1.02	HRR	No	YES	0	1	0	FBgn0053087	Intron	+	0	FBgn0053087_Intron
2R_8180916_8180916_hopper	2R	8180916	8180916	DNA	TIR	CMC-Transib	hopper	1	0.0212766	A4	1433	0.986	1.41003	1.02	HRR	No	YES	0	0	1	FBgn0053087	Intron	+	0	FBgn0053087_Intron
2R_8181017_8181017_roo	2R	8181017	8181017	RNA	LTR	Pao	roo	1	0.0212766	A7	428	0.045	1.41003	1.02	HRR	No	YES	0	0	1	FBgn0053087	Intron	+	0	FBgn0053087_Intron
2R_8184191_8184197_Doc6	2R	8184191	8184197	RNA	LINE	Jockey	Doc6	2	0.0425532	COR-023;RAL-375	4232;4247	0.957;0.961	1.41003	1.02	HRR	No	YES	1	1	0	FBgn0053087	Intron	+	0	FBgn0053087_Intron
2R_8185020_8185020_roo	2R	8185020	8185020	RNA	LTR	Pao	roo	1	0.0212766	GIM-012	9130	0.964	1.41003	1.02	HRR	No	YES	0	1	0	FBgn0053087	Intron	+	0	FBgn0053087_Intron
2R_8185191_8185191_Copia	2R	8185191	8185191	RNA	LTR	Copia	Copia	1	0.0212766	A5	5148	0.957	1.41003	1.02	HRR	No	YES	0	1	0	FBgn0053087	Intron	+	0	FBgn0053087_Intron
2R_8186824_8186826_NOF	2R	8186824	8186826	DNA	TIR	MULE-NOF	NOF	2	0.0425532	COR-018;LUN-004	486;299	0.092;0.057	1.41003	1.02	HRR	No	YES	0	2	0	FBgn0053087	Intron	+	0	FBgn0053087_Intron
2R_8186824_8186854_FB4	2R	8186824	8186854	DNA	TIR	TcMar-Tc1	FB4	2	0.0425532	MUN-016;A3	588;1940	0.168;0.556	1.41003	1.02	HRR	No	YES	0	2	0	FBgn0053087	Intron	+	0	FBgn0053087_Intron
2R_8186824_8186854_FB4.t1	2R	8186824	8186854	DNA	TIR	TcMar-Tc1	FB4	1	0.0212766	A3	515	0.148	1.41003	1.02	HRR	No	YES	0	1	0	FBgn0053087	Intron	+	0	FBgn0053087_Intron
2R_8187009_8187009_FB4	2R	8187009	8187009	DNA	TIR	TcMar-Tc1	FB4	1	0.0212766	LUN-004	1619	0.464	1.41003	1.02	HRR	No	YES	0	1	0	FBgn0053087	Intron	+	0	FBgn0053087_Intron
2R_8187314_8187319_FB4	2R	8187314	8187319	DNA	TIR	TcMar-Tc1	FB4	2	0.0425532	COR-018;A3	1262;1620	0.36200000000000004;0.464	1.41003	1.02	HRR	No	YES	0	2	0	FBgn0053087	Intron	+	0	FBgn0053087_Intron
2R_8188213_8188213_H	2R	8188213	8188213	DNA	TIR	hAT-hobo	H	1	0.0212766	RAL-059	1516	0.504	1.41003	1.02	HRR	No	YES	1	0	0	FBgn0053087	Intron	+	0	FBgn0053087_Intron
2R_8189390_8189390_roo	2R	8189390	8189390	RNA	LTR	Pao	roo	1	0.0212766	TOM-008	9094	0.96	1.41003	1.02	HRR	No	YES	0	1	0	FBgn0053087	Intron	+	0	FBgn0053087_Intron
2R_8193279_8193279_Burdock	2R	8193279	8193279	RNA	LTR	Gypsy	Burdock	1	0.0212766	B4	2579	0.399	1.41003	1.02	HRR	No	YES	1	0	0	FBgn0053087	Intron	+	0	FBgn0053087_Intron
2R_8193446_8193446_Stalker2	2R	8193446	8193446	RNA	LTR	Gypsy	Stalker2	1	0.0212766	RAL-059	5516	0.692	1.41003	1.02	HRR	No	YES	1	0	0	FBgn0053087	Intron	+	0	FBgn0053087_Intron
2R_8194146_8194146_mdg1	2R	8194146	8194146	RNA	LTR	Gypsy	mdg1	1	0.0212766	TOM-007	7421	0.772	1.41003	1.02	HRR	No	YES	0	1	0	FBgn0053087	Intron	+	0	FBgn0053087_Intron
2R_8196451_8196451_3S18	2R	8196451	8196451	RNA	LTR	Pao	3S18	1	0.0212766	KIE-094	6130	0.993	1.41003	1.02	HRR	No	YES	0	1	0	FBgn0053087	Intron	+	0	FBgn0053087_Intron
2R_8196557_8196557_F-element	2R	8196557	8196557	RNA	LINE	Jockey	F-element	1	0.0212766	RAL-177	4689	0.991	1.41003	1.02	HRR	No	YES	1	0	0	FBgn0053087	Intron	+	0	FBgn0053087_Intron
2R_8200869_8200869_FB4	2R	8200869	8200869	DNA	TIR	TcMar-Tc1	FB4	1	0.0212766	KIE-094	2220	0.636	1.41003	1.02	HRR	No	YES	0	1	0	FBgn0053087	Intron	+	0	FBgn0053087_Intron
2R_8201161_8201163_FB4	2R	8201161	8201163	DNA	TIR	TcMar-Tc1	FB4	1	0.0212766	A4	2096	0.601	1.41003	1.02	HRR	No	YES	0	0	1	FBgn0053087	Intron	+	0	FBgn0053087_Intron
2R_8201161_8201163_FB4.t1	2R	8201161	8201163	DNA	TIR	TcMar-Tc1	FB4	1	0.0212766	A4	122	0.035	1.41003	1.02	HRR	No	YES	0	0	1	FBgn0053087	Intron	+	0	FBgn0053087_Intron
2R_8202903_8202903_Burdock	2R	8202903	8202903	RNA	LTR	Gypsy	Burdock	1	0.0212766	ORE	6395	0.989	1.41003	1.02	HRR	No	YES	1	0	0	FBgn0053087	Intron	+	0	FBgn0053087_Intron
2R_8204861_8204861_297	2R	8204861	8204861	RNA	LTR	Gypsy	297	1	0.0212766	AKA-017	413	0.057	1.41003	1.02	HRR	No	YES	0	1	0	FBgn0053087	Intron	+	0	FBgn0053087_Intron
2R_8207046_8207046_roo	2R	8207046	8207046	RNA	LTR	Pao	roo	1	0.0212766	AB8	5215	0.551	1.41003	1.02	HRR	No	YES	0	0	1	FBgn0053087	Intron	+	0	FBgn0053087_Intron
2R_8207509_8207511_Transpac	2R	8207509	8207511	RNA	LTR	Gypsy	Transpac	2	0.0425532	A1;B6	5253;5253	0.993;0.993	1.41003	1.02	HRR	No	YES	2	0	0	FBgn0053087	Intron	+	0	FBgn0053087_Intron
2R_8211437_8211437_mdg3	2R	8211437	8211437	RNA	LTR	Gypsy	mdg3	1	0.0212766	RAL-059	5570	0.942	1.41003	1.02	HRR	No	YES	1	0	0	FBgn0053087	Intron	+	0	FBgn0053087_Intron
2R_8237182_8237182_P-element	2R	8237182	8237182	DNA	TIR	P	P-element	1	0.0212766	MUN-009	1147	0.315	0.216928	1.07	HRR	No	YES	0	1	0	FBgn0013726	Promoter	+	0	FBgn0013726_Promoter
2R_8237676_8237676_P-element	2R	8237676	8237676	DNA	TIR	P	P-element	1	0.0212766	MUN-009	1151	0.316	0.216928	1.07	HRR	No	YES	0	1	0	FBgn0013726	5UTR	+	0	FBgn0013726_5UTR
2R_8267247_8267247_I-element	2R	8267247	8267247	RNA	LINE	I	I-element	1	0.0212766	GIM-012	14484	2.659	0.216928	1.07	HRR	No	YES	0	1	0	FBgn0050375	CDS	-	0	FBgn0050375_CDS
2R_8267247_8267247_roo	2R	8267247	8267247	RNA	LTR	Pao	roo	1	0.0212766	GIM-012	9106	0.962	0.216928	1.07	HRR	No	YES	0	1	0	FBgn0050375	CDS	-	0	FBgn0050375_CDS
2R_8278788_8278788_Doc	2R	8278788	8278788	RNA	LINE	Jockey	Doc	1	0.0212766	MUN-015	4727	0.988	0.216928	1.07	HRR	No	YES	0	1	0	NA	Intergenic	NA	NA	NA
2R_8279183_8279183_roo	2R	8279183	8279183	RNA	LTR	Pao	roo	1	0.0212766	GIM-012	2330	0.246	0.216928	1.07	HRR	No	YES	0	1	0	NA	Intergenic	NA	NA	NA
2R_8280447_8280447_Gypsy-2_Dsim	2R	8280447	8280447	RNA	LTR	Gypsy	Gypsy-2_Dsim	1	0.0212766	GIM-024	348	0.069	0.216928	1.07	HRR	No	YES	0	1	0	NA	Intergenic	NA	NA	NA
2R_8280765_8280765_roo	2R	8280765	8280765	RNA	LTR	Pao	roo	1	0.0212766	A1	8756	0.925	0.216928	1.07	HRR	No	YES	1	0	0	NA	Intergenic	NA	NA	NA
2R_8292346_8292346_H	2R	8292346	8292346	DNA	TIR	hAT-hobo	H	1	0.0212766	GIM-024	2206	0.733	0.216928	1.07	HRR	No	YES	0	1	0	NA	Intergenic	NA	NA	NA
2R_8293118_8293118_F-element	2R	8293118	8293118	RNA	LINE	Jockey	F-element	1	0.0212766	A4	3094	0.654	0.216928	1.07	HRR	No	YES	0	0	1	NA	Intergenic	NA	NA	NA
2R_8294802_8294802_blood	2R	8294802	8294802	RNA	LTR	Gypsy	blood	1	0.0212766	TOM-008	7416	0.981	0.216928	1.07	HRR	No	YES	0	1	0	NA	Intergenic	NA	NA	NA
2R_8297316_8297316_H	2R	8297316	8297316	DNA	TIR	hAT-hobo	H	1	0.0212766	MUN-013	1491	0.496	0.216928	1.07	HRR	No	YES	0	1	0	NA	Intergenic	NA	NA	NA
2R_8301459_8301459_hopper	2R	8301459	8301459	DNA	TIR	CMC-Transib	hopper	1	0.0212766	A6	1435	0.988	0.216928	1.07	HRR	No	YES	1	0	0	NA	Intergenic	NA	NA	NA
2R_8303025_8303025_hopper	2R	8303025	8303025	DNA	TIR	CMC-Transib	hopper	1	0.0212766	AKA-018	1433	0.986	0.216928	1.07	HRR	No	YES	0	1	0	NA	Intergenic	NA	NA	NA
2R_8304226_8304226_ZAM	2R	8304226	8304226	RNA	LTR	Gypsy	ZAM	1	0.0212766	AB8	2889	0.343	0.216928	1.07	HRR	No	YES	0	0	1	NA	Intergenic	NA	NA	NA
2R_8308519_8308519_H	2R	8308519	8308519	DNA	TIR	hAT-hobo	H	1	0.0212766	TEN-015	2346	0.78	0.216928	1.07	HRR	No	YES	0	1	0	NA	Intergenic	NA	NA	NA
2R_8309413_8309413_H	2R	8309413	8309413	DNA	TIR	hAT-hobo	H	1	0.0212766	GIM-012	2148	0.714	0.216928	1.07	HRR	No	YES	0	1	0	NA	Intergenic	NA	NA	NA
2R_8310370_8310370_pogo	2R	8310370	8310370	DNA	TIR	TcMar-Pogo	pogo	1	0.0212766	STO-022	816	0.365	0.216928	1.07	HRR	No	YES	0	1	0	NA	Intergenic	NA	NA	NA
2R_8310886_8310888_pogo	2R	8310886	8310888	DNA	TIR	TcMar-Pogo	pogo	3	0.0638298	RAL-375;COR-023;A4	1490;1487;1493	0.667;0.666;0.669	0.216928	1.07	HRR	No	YES	1	1	1	NA	Intergenic	NA	NA	NA
2R_8314004_8314004_H	2R	8314004	8314004	DNA	TIR	hAT-hobo	H	1	0.0212766	RAL-426	1514	0.503	0.867713	1.115	HRR	No	YES	1	0	0	NA	Intergenic	NA	NA	NA
2R_8314261_8314261_roo	2R	8314261	8314261	RNA	LTR	Pao	roo	1	0.0212766	LUN-007	17709	1.87	0.867713	1.115	HRR	No	YES	0	1	0	NA	Intergenic	NA	NA	NA
2R_8314573_8314573_F-element	2R	8314573	8314573	RNA	LINE	Jockey	F-element	1	0.0212766	AKA-018	4189	0.885	0.867713	1.115	HRR	No	YES	0	1	0	NA	Intergenic	NA	NA	NA
2R_8324987_8324987_roo	2R	8324987	8324987	RNA	LTR	Pao	roo	1	0.0212766	A6	6445	0.681	0.867713	1.115	HRR	No	YES	1	0	0	NA	Intergenic	NA	NA	NA
2R_8327432_8327432_P-element	2R	8327432	8327432	DNA	TIR	P	P-element	1	0.0212766	GIM-012	1157	0.318	0.867713	1.115	HRR	No	YES	0	1	0	FBgn0261588	Promoter	+	0	FBgn0261588_Promoter
2R_8328055_8328055_S-element	2R	8328055	8328055	DNA	TIR	TcMar-Tc1	S-element	1	0.0212766	RAL-426	1743	0.96	0.867713	1.115	HRR	No	YES	1	0	0	FBgn0261588	Intron	+	0	FBgn0261588_Intron
2R_8328555_8328555_S-element	2R	8328555	8328555	DNA	TIR	TcMar-Tc1	S-element	1	0.0212766	RAL-426	1715	0.945	0.867713	1.115	HRR	No	YES	1	0	0	FBgn0261588	Intron	+	0	FBgn0261588_Intron
2R_8339714_8339714_1360	2R	8339714	8339714	DNA	TIR	P	1360	1	0.0212766	AB8	1099	0.237	0.867713	1.115	HRR	No	YES	0	0	1	FBgn0261588	Intron	+	0	FBgn0261588_Intron
2R_8346629_8346629_roo	2R	8346629	8346629	RNA	LTR	Pao	roo	1	0.0212766	TOM-007	8085	0.854	0.867713	1.115	HRR	No	YES	0	1	0	FBgn0261588	Intron	+	0	FBgn0261588_Intron
2R_8347346_8347346_Doc	2R	8347346	8347346	RNA	LINE	Jockey	Doc	1	0.0212766	COR-014	4720	0.987	0.867713	1.115	HRR	No	YES	0	1	0	FBgn0261588	Intron	+	0	FBgn0261588_Intron
2R_8366392_8366392_mdg3	2R	8366392	8366392	RNA	LTR	Gypsy	mdg3	1	0.0212766	RAL-176	4229	0.715	0.867713	1.115	HRR	No	YES	1	0	0	FBgn0050362;FBgn0261588	5UTR;Intron	+;-	0	FBgn0050362_5UTR;FBgn0261588_Intron
2R_8366889_8366889_mdg3	2R	8366889	8366889	RNA	LTR	Gypsy	mdg3	1	0.0212766	RAL-176	7223	1.222	0.867713	1.115	HRR	No	YES	1	0	0	FBgn0050362;FBgn0261588	Intron;Promoter	+;-	0	FBgn0050362_Promoter;FBgn0261588_Intron
2R_8370997_8370997_I-element	2R	8370997	8370997	RNA	LINE	I	I-element	1	0.0212766	RAL-426	1166	0.214	0.867713	1.115	HRR	No	YES	1	0	0	FBgn0033286;FBgn0033287;FBgn0261588	Intron;Promoter	+;-	0	FBgn0033286_Promoter;FBgn0033287_Promoter;FBgn0261588_Intron
2R_8377518_8377518_412	2R	8377518	8377518	RNA	LTR	Gypsy	412	1	0.0212766	TOM-008	7440	0.956	0.867713	1.115	HRR	No	YES	0	1	0	FBgn0261588	Intron	+	0	FBgn0261588_Intron
2R_8378434_8378436_412	2R	8378434	8378436	RNA	LTR	Gypsy	412	2	0.0425532	A7;B3	7442;7444	0.9570000000000001;0.9570000000000001	0.867713	1.115	HRR	No	YES	0	0	2	FBgn0261588	Intron	+	0	FBgn0261588_Intron
2R_8378555_8378645_pogo	2R	8378555	8378645	DNA	TIR	TcMar-Pogo	pogo	2	0.0425532	AKA-018;RAL-855	904;184	0.405;0.082	0.867713	1.115	HRR	No	YES	1	1	0	FBgn0261588	Intron	+	0	FBgn0261588_Intron
2R_8378555_8378645_pogo.t1	2R	8378555	8378645	DNA	TIR	TcMar-Pogo	pogo	1	0.0212766	RAL-855	904	0.405	0.867713	1.115	HRR	No	YES	1	0	0	FBgn0261588	Intron	+	0	FBgn0261588_Intron
2R_8383898_8383901_mdg1	2R	8383898	8383901	RNA	LTR	Gypsy	mdg1	2	0.0425532	ORE;RAL-176	7326;8786	0.762;0.914	0.867713	1.115	HRR	No	YES	2	0	0	FBgn0261588	Intron	+	0	FBgn0261588_Intron
2R_8409200_8409200_F-element	2R	8409200	8409200	RNA	LINE	Jockey	F-element	1	0.0212766	JUT-011	4240	0.896	0.867713	1.115	HRR	No	YES	0	1	0	FBgn0033289	Intron	-	0	FBgn0033289_Intron
2R_8411762_8411762_F-element	2R	8411762	8411762	RNA	LINE	Jockey	F-element	1	0.0212766	JUT-008	3940	0.832	0.867713	1.115	HRR	No	YES	0	1	0	FBgn0033289	5UTR	-	0	FBgn0033289_5UTR
2R_8424472_8424472_roo	2R	8424472	8424472	RNA	LTR	Pao	roo	1	0.0212766	TOM-008	429	0.045	0.216928	1.165	HRR	No	YES	0	1	0	FBgn0028836	Intron	+	0	FBgn0028836_Intron
2R_8430262_8430265_Stalker2	2R	8430262	8430265	RNA	LTR	Gypsy	Stalker2	1	0.0212766	B6	3357	0.421	0.216928	1.165	HRR	No	YES	1	0	0	FBgn0002531	3UTR	-	0	FBgn0002531_3UTR
2R_8430262_8430265_Stalker2.t1	2R	8430262	8430265	RNA	LTR	Gypsy	Stalker2	1	0.0212766	B6	405	0.051	0.216928	1.165	HRR	No	YES	1	0	0	FBgn0002531	3UTR	-	0	FBgn0002531_3UTR
2R_8431651_8431651_I-element	2R	8431651	8431651	RNA	LINE	I	I-element	1	0.0212766	LUN-004	5366	0.985	0.216928	1.165	HRR	No	YES	0	1	0	FBgn0002531	Promoter	-	0	FBgn0002531_Promoter
2R_8432368_8432368_I-element	2R	8432368	8432368	RNA	LINE	I	I-element	1	0.0212766	A3	5375	0.987	0.216928	1.165	HRR	No	YES	0	1	0	FBgn0002531	Promoter	-	125	FBgn0002531_Promoter
2R_8432684_8432684_INE-1	2R	8432684	8432684	DNA	Helitron	INE-1	INE-1	1	0.0212766	TOM-007	281	0.411	0.216928	1.165	HRR	No	YES	0	1	0	FBgn0002531	Promoter	-	441	FBgn0002531_Promoter
2R_8432685_8432685_Doc	2R	8432685	8432685	RNA	LINE	Jockey	Doc	1	0.0212766	TOM-007	4672	0.977	0.216928	1.165	HRR	No	YES	0	1	0	FBgn0002531	Promoter	-	442	FBgn0002531_Promoter
2R_8436406_8436406_Tirant	2R	8436406	8436406	RNA	LTR	Gypsy	Tirant	1	0.0212766	MUN-016	4793	0.539	0.216928	1.165	HRR	No	YES	0	1	0	FBgn0002535	Promoter	+	241	FBgn0002535_Promoter
2R_8436407_8436407_Ivk	2R	8436407	8436407	RNA	LINE	I	Ivk	1	0.0212766	MUN-016	3962	0.723	0.216928	1.165	HRR	No	YES	0	1	0	FBgn0002535	Promoter	+	240	FBgn0002535_Promoter
2R_8436900_8436900_INE-1	2R	8436900	8436900	DNA	Helitron	INE-1	INE-1	1	0.0212766	RAL-426	131	0.292	0.216928	1.165	HRR	No	YES	1	0	0	FBgn0002535	Promoter	+	0	FBgn0002535_Promoter
2R_8437533_8437533_roo	2R	8437533	8437533	RNA	LTR	Pao	roo	1	0.0212766	A7	9194	0.971	0.216928	1.165	HRR	No	YES	0	0	1	FBgn0002535	Promoter	+	0	FBgn0002535_Promoter
2R_8439227_8439227_F-element	2R	8439227	8439227	RNA	LINE	Jockey	F-element	1	0.0212766	B4	1859	0.393	0.216928	1.165	HRR	No	YES	1	0	0	FBgn0033292	3UTR	-	168	FBgn0033292_3UTR
2R_8442565_8442565_Gypsy-2_Dsim	2R	8442565	8442565	RNA	LTR	Gypsy	Gypsy-2_Dsim	1	0.0212766	RAL-426	688	0.128	0.216928	1.165	HRR	No	YES	1	0	0	FBgn0033292	Intron	-	0	FBgn0033292_Intron
2R_8443234_8443234_F-element	2R	8443234	8443234	RNA	LINE	Jockey	F-element	1	0.0212766	RAL-737	1862	0.393	0.216928	1.165	HRR	No	YES	1	0	0	FBgn0033292	Promoter	-	0	FBgn0033292_Promoter
2R_8443527_8443527_297	2R	8443527	8443527	RNA	LTR	Gypsy	297	1	0.0212766	COR-025	7007	0.97	0.216928	1.165	HRR	No	YES	0	1	0	FBgn0033292	Promoter	-	0	FBgn0033292_Promoter
2R_8443547_8443547_Gypsy-2_Dsim	2R	8443547	8443547	RNA	LTR	Gypsy	Gypsy-2_Dsim	1	0.0212766	RAL-426	4967	0.98	0.216928	1.165	HRR	No	YES	1	0	0	FBgn0033292	Promoter	-	0	FBgn0033292_Promoter
2R_8444151_8444151_297	2R	8444151	8444151	RNA	LTR	Gypsy	297	1	0.0212766	A4	7003	0.969	0.216928	1.165	HRR	No	YES	0	0	1	FBgn0014469	Promoter	+	0	FBgn0014469_Promoter
2R_8444483_8444483_Gypsy-2_Dsim	2R	8444483	8444483	RNA	LTR	Gypsy	Gypsy-2_Dsim	1	0.0212766	RAL-426	4408	0.87	0.216928	1.165	HRR	No	YES	1	0	0	FBgn0014469	Promoter	+	0	FBgn0014469_Promoter
2R_8450289_8450289_roo	2R	8450289	8450289	RNA	LTR	Pao	roo	1	0.0212766	A4	9104	0.961	0.216928	1.165	HRR	No	YES	0	0	1	FBgn0002570	Intron	-	0	FBgn0002570_Intron
2R_8450457_8450457_297	2R	8450457	8450457	RNA	LTR	Gypsy	297	1	0.0212766	A4	6416	0.888	0.216928	1.165	HRR	No	YES	0	0	1	FBgn0002570	Intron	-	0	FBgn0002570_Intron
2R_8456021_8456021_I-element	2R	8456021	8456021	RNA	LINE	I	I-element	1	0.0212766	COR-018	5370	0.986	0.216928	1.165	HRR	No	YES	0	1	0	FBgn0002571	Intron	-	0	FBgn0002571_Intron
2R_8462310_8462310_H	2R	8462310	8462310	DNA	TIR	hAT-hobo	H	1	0.0212766	A6	1826	0.607	0.216928	1.165	HRR	No	YES	1	0	0	FBgn0050359	Promoter	+	0	FBgn0050359_Promoter
2R_8462747_8462747_P-element	2R	8462747	8462747	DNA	TIR	P	P-element	1	0.0212766	LUN-004	1149	0.316	0.216928	1.165	HRR	No	YES	0	1	0	FBgn0050359	Promoter	+	0	FBgn0050359_Promoter
2R_8465066_8465066_F-element	2R	8465066	8465066	RNA	LINE	Jockey	F-element	1	0.0212766	LUN-004	4550	0.961	0.216928	1.165	HRR	No	YES	0	1	0	FBgn0050359;FBgn0050360	3UTR;Promoter	+	0	FBgn0050359_3UTR;FBgn0050360_Promoter
2R_8467785_8467788_Copia	2R	8467785	8467788	RNA	LTR	Copia	Copia	2	0.0425532	KIE-094;MUN-008	10319;274	1.917;0.051	0.216928	1.165	HRR	No	YES	0	2	0	FBgn0050360	3UTR	+	191	FBgn0050360_3UTR
2R_8471564_8471564_mdg1	2R	8471564	8471564	RNA	LTR	Gypsy	mdg1	1	0.0212766	A3	6957	0.724	0.216928	1.165	HRR	No	YES	0	1	0	FBgn0033296;FBgn0033297	CDS;Promoter	+;-	0	FBgn0033296_CDS;FBgn0033297_Promoter
2R_8471752_8471752_Transpac	2R	8471752	8471752	RNA	LTR	Gypsy	Transpac	1	0.0212766	COR-014	5246	0.991	0.216928	1.165	HRR	No	YES	0	1	0	FBgn0033296;FBgn0033297	Promoter	+;-	0	FBgn0033296_Promoter;FBgn0033297_Promoter
2R_8477525_8477525_I-element	2R	8477525	8477525	RNA	LINE	I	I-element	1	0.0212766	MUN-013	3234	0.594	0.216928	1.165	HRR	No	YES	0	1	0	FBgn0050361	Intron	-	0	FBgn0050361_Intron
2R_8479514_8479514_F-element	2R	8479514	8479514	RNA	LINE	Jockey	F-element	1	0.0212766	TOM-008	4688	0.99	0.216928	1.165	HRR	No	YES	0	1	0	FBgn0050361	Intron	-	0	FBgn0050361_Intron
2R_8479732_8479732_mdg1	2R	8479732	8479732	RNA	LTR	Gypsy	mdg1	1	0.0212766	B2	7395	0.77	0.216928	1.165	HRR	No	YES	0	0	1	FBgn0050361	Intron	-	0	FBgn0050361_Intron
2R_8483514_8483514_Copia	2R	8483514	8483514	RNA	LTR	Copia	Copia	1	0.0212766	A5	5119	0.951	0.216928	1.165	HRR	No	YES	0	1	0	FBgn0050361	Intron	-	0	FBgn0050361_Intron
2R_8490609_8490609_roo	2R	8490609	8490609	RNA	LTR	Pao	roo	1	0.0212766	B2	428	0.045	0.216928	1.165	HRR	No	YES	0	0	1	FBgn0050361	Intron	-	0	FBgn0050361_Intron
2R_8500529_8500529_G6	2R	8500529	8500529	RNA	LINE	Jockey	G6	1	0.0212766	AKA-018	323	0.109	0.216928	1.165	HRR	No	YES	0	1	0	FBgn0050361	Intron	-	0	FBgn0050361_Intron
2R_8501309_8501309_297	2R	8501309	8501309	RNA	LTR	Gypsy	297	1	0.0212766	LUN-004	413	0.057	0.216928	1.165	HRR	No	YES	0	1	0	FBgn0050361	Intron	-	0	FBgn0050361_Intron
2R_8501548_8501548_F-element	2R	8501548	8501548	RNA	LINE	Jockey	F-element	1	0.0212766	AB8	4690	0.991	0.216928	1.165	HRR	No	YES	0	0	1	FBgn0050361	Intron	-	0	FBgn0050361_Intron
2R_8504088_8504088_roo	2R	8504088	8504088	RNA	LTR	Pao	roo	1	0.0212766	B1	8123	0.858	0.216928	1.165	HRR	No	YES	1	0	0	FBgn0050361	Intron	-	0	FBgn0050361_Intron
2R_8504132_8504132_1360	2R	8504132	8504132	DNA	TIR	P	1360	1	0.0212766	GIM-012	1109	0.239	0.216928	1.165	HRR	No	YES	0	1	0	FBgn0050361	Intron	-	0	FBgn0050361_Intron
2R_8504447_8504447_INE-1	2R	8504447	8504447	DNA	Helitron	INE-1	INE-1	1	0.0212766	RAL-059	115	0.256	0.216928	1.165	HRR	No	NO	1	0	0	FBgn0050361	Intron	-	0	FBgn0050361_Intron
2R_8504448_8504448_Stalker4	2R	8504448	8504448	RNA	LTR	Gypsy	Stalker4	1	0.0212766	RAL-059	446	0.06	0.216928	1.165	HRR	No	YES	1	0	0	FBgn0050361	Intron	-	0	FBgn0050361_Intron
2R_8504449_8504449_mdg1	2R	8504449	8504449	RNA	LTR	Gypsy	mdg1	1	0.0212766	RAL-059	864	0.09	0.216928	1.165	HRR	No	YES	1	0	0	FBgn0050361	Intron	-	0	FBgn0050361_Intron
2R_8504705_8504705_INE-1	2R	8504705	8504705	DNA	Helitron	INE-1	INE-1	1	0.0212766	B1	113	0.252	0.216928	1.165	HRR	No	NO	1	0	0	FBgn0050361	Intron	-	0	FBgn0050361_Intron
2R_8505391_8505391_412	2R	8505391	8505391	RNA	LTR	Gypsy	412	1	0.0212766	MUN-008	7456	0.958	0.216928	1.165	HRR	No	YES	0	1	0	FBgn0050361	Intron	-	0	FBgn0050361_Intron
2R_8506110_8506110_Copia	2R	8506110	8506110	RNA	LTR	Copia	Copia	1	0.0212766	A7	5149	0.957	0.216928	1.165	HRR	No	YES	0	0	1	FBgn0050361	Intron	-	0	FBgn0050361_Intron
2R_8514759_8514759_HMS-Beagle	2R	8514759	8514759	RNA	LTR	Gypsy	HMS-Beagle	1	0.0212766	AKA-018	7089	0.986	1.30157	1.21	HRR	No	YES	0	1	0	FBgn0050361	Intron	-	0	FBgn0050361_Intron
2R_8518183_8518186_Doc	2R	8518183	8518186	RNA	LINE	Jockey	Doc	2	0.0425532	MUN-009;AKA-017	2285;2288	0.478;0.478	1.30157	1.21	HRR	No	YES	0	2	0	FBgn0050361	Intron	-	0	FBgn0050361_Intron
2R_8522784_8522784_blood	2R	8522784	8522784	RNA	LTR	Gypsy	blood	1	0.0212766	RAL-855	7395	0.978	1.30157	1.21	HRR	No	YES	1	0	0	FBgn0050361	Intron	-	0	FBgn0050361_Intron
2R_8526708_8526708_H	2R	8526708	8526708	DNA	TIR	hAT-hobo	H	1	0.0212766	LUN-007	2974	0.988	1.30157	1.21	HRR	No	YES	0	1	0	FBgn0050361	Intron	-	0	FBgn0050361_Intron
2R_8527874_8527874_R1A1-element	2R	8527874	8527874	RNA	LINE	R1	R1A1-element	1	0.0212766	GIM-012	467	0.087	1.30157	1.21	HRR	No	YES	0	1	0	FBgn0050361	Intron	-	0	FBgn0050361_Intron
2R_8530506_8530506_I-element	2R	8530506	8530506	RNA	LINE	I	I-element	1	0.0212766	AB8	2384	0.438	1.30157	1.21	HRR	No	YES	0	0	1	FBgn0050361	Intron	-	0	FBgn0050361_Intron
2R_8530786_8530786_mdg1	2R	8530786	8530786	RNA	LTR	Gypsy	mdg1	1	0.0212766	AKA-018	7341	0.764	1.30157	1.21	HRR	No	YES	0	1	0	FBgn0050361	Intron	-	0	FBgn0050361_Intron
2R_8531939_8531939_pogo	2R	8531939	8531939	DNA	TIR	TcMar-Pogo	pogo	1	0.0212766	STO-022	180	0.081	1.30157	1.21	HRR	No	YES	0	1	0	FBgn0050361	5UTR	-	0	FBgn0050361_5UTR
2R_8535067_8535067_Max-element	2R	8535067	8535067	RNA	LTR	Pao	Max-element	1	0.0212766	A1	6122	0.664	1.30157	1.21	HRR	No	YES	1	0	0	NA	Intergenic	NA	NA	NA
2R_8535822_8535822_Nomad	2R	8535822	8535822	RNA	LTR	Gypsy	Nomad	1	0.0212766	B6	7394	0.955	1.30157	1.21	HRR	No	YES	1	0	0	NA	Intergenic	NA	NA	NA
2R_8536753_8536753_Burdock	2R	8536753	8536753	RNA	LTR	Gypsy	Burdock	1	0.0212766	A4	2382	0.368	1.30157	1.21	HRR	No	YES	0	0	1	NA	Intergenic	NA	NA	NA
2R_8539136_8539136_mdg1	2R	8539136	8539136	RNA	LTR	Gypsy	mdg1	1	0.0212766	AKA-017	7421	0.772	1.30157	1.21	HRR	No	YES	0	1	0	NA	Intergenic	NA	NA	NA
2R_8542465_8542465_mdg1	2R	8542465	8542465	RNA	LTR	Gypsy	mdg1	1	0.0212766	MUN-020	7333	0.763	1.30157	1.21	HRR	No	YES	0	1	0	NA	Intergenic	NA	NA	NA
2R_8545735_8545735_F-element	2R	8545735	8545735	RNA	LINE	Jockey	F-element	1	0.0212766	A1	4694	0.992	1.30157	1.21	HRR	No	YES	1	0	0	NA	Intergenic	NA	NA	NA
2R_8546177_8546177_Transpac	2R	8546177	8546177	RNA	LTR	Gypsy	Transpac	1	0.0212766	SLA-001	3270	0.618	1.30157	1.21	HRR	No	YES	0	1	0	NA	Intergenic	NA	NA	NA
2R_8546394_8546394_Transpac	2R	8546394	8546394	RNA	LTR	Gypsy	Transpac	1	0.0212766	COR-023	5258	0.994	1.30157	1.21	HRR	No	YES	0	1	0	NA	Intergenic	NA	NA	NA
2R_8546856_8546856_mdg3	2R	8546856	8546856	RNA	LTR	Gypsy	mdg3	1	0.0212766	RAL-176	11413	1.931	1.30157	1.21	HRR	No	YES	1	0	0	NA	Intergenic	NA	NA	NA
2R_8552794_8552794_roo	2R	8552794	8552794	RNA	LTR	Pao	roo	1	0.0212766	MUN-016	9247	0.977	1.30157	1.21	HRR	No	YES	0	1	0	FBgn0033301	Promoter	-	0	FBgn0033301_Promoter
2R_8554431_8554431_jockey	2R	8554431	8554431	RNA	LINE	Jockey	jockey	1	0.0212766	AB8	345	0.069	1.30157	1.21	HRR	No	YES	0	0	1	NA	Intergenic	NA	NA	NA
2R_8557851_8557851_I-element	2R	8557851	8557851	RNA	LINE	I	I-element	1	0.0212766	STO-022	5362	0.984	1.30157	1.21	HRR	No	YES	0	1	0	NA	Intergenic	NA	NA	NA
2R_8559613_8559613_412	2R	8559613	8559613	RNA	LTR	Gypsy	412	1	0.0212766	TEN-015	7342	0.944	1.30157	1.21	HRR	No	YES	0	1	0	NA	Intergenic	NA	NA	NA
2R_8560104_8560104_H	2R	8560104	8560104	DNA	TIR	hAT-hobo	H	1	0.0212766	GIM-012	2963	0.985	1.30157	1.21	HRR	No	YES	0	1	0	NA	Intergenic	NA	NA	NA
2R_8560156_8560158_Nomad	2R	8560156	8560158	RNA	LTR	Gypsy	Nomad	2	0.0425532	KIE-094;LUN-004	7604;7601	0.982;0.982	1.30157	1.21	HRR	No	YES	0	2	0	NA	Intergenic	NA	NA	NA
2R_8560158_8560158_F-element	2R	8560158	8560158	RNA	LINE	Jockey	F-element	1	0.0212766	RAL-737	2351	0.497	1.30157	1.21	HRR	No	YES	1	0	0	NA	Intergenic	NA	NA	NA
2R_8560158_8560158_Idefix	2R	8560158	8560158	RNA	LTR	Gypsy	Idefix	1	0.0212766	RAL-737	9732	0.886	1.30157	1.21	HRR	No	YES	1	0	0	NA	Intergenic	NA	NA	NA
2R_8560158_8560164_17-6	2R	8560158	8560164	RNA	LTR	Gypsy	17_6	2	0.0425532	A5;A4	514;514	0.066;0.066	1.30157	1.21	HRR	No	YES	0	1	1	NA	Intergenic	NA	NA	NA
2R_8560188_8560188_jockey	2R	8560188	8560188	RNA	LINE	Jockey	jockey	1	0.0212766	B1	517	0.103	1.30157	1.21	HRR	No	YES	1	0	0	NA	Intergenic	NA	NA	NA
2R_8560668_8560668_Nomad	2R	8560668	8560668	RNA	LTR	Gypsy	Nomad	1	0.0212766	COR-025	4902	0.633	1.30157	1.21	HRR	No	YES	0	1	0	NA	Intergenic	NA	NA	NA
2R_8565134_8565134_FB4	2R	8565134	8565134	DNA	TIR	TcMar-Tc1	FB4	1	0.0212766	MUN-016	2650	0.759	1.30157	1.21	HRR	No	YES	0	1	0	FBgn0033302	CDS	-	0	FBgn0033302_CDS
2R_8566279_8566279_Burdock	2R	8566279	8566279	RNA	LTR	Gypsy	Burdock	1	0.0212766	RAL-375	2583	0.399	1.30157	1.21	HRR	No	YES	1	0	0	FBgn0033302	5UTR	-	0	FBgn0033302_5UTR
2R_8568425_8568425_Doc	2R	8568425	8568425	RNA	LINE	Jockey	Doc	1	0.0212766	B6	4720	0.987	1.30157	1.21	HRR	No	YES	1	0	0	FBgn0033302	Promoter	-	223	FBgn0033302_Promoter
2R_8572286_8572286_pogo	2R	8572286	8572286	DNA	TIR	TcMar-Pogo	pogo	1	0.0212766	MUN-016	1454	0.651	1.30157	1.21	HRR	No	YES	0	1	0	FBgn0033304	3UTR	+	139	FBgn0033304_3UTR
2R_8572313_8572313_Burdock	2R	8572313	8572313	RNA	LTR	Gypsy	Burdock	1	0.0212766	B4	2165	0.335	1.30157	1.21	HRR	No	YES	1	0	0	FBgn0033304	3UTR	+	166	FBgn0033304_3UTR
2R_8576071_8576071_F-element	2R	8576071	8576071	RNA	LINE	Jockey	F-element	1	0.0212766	B3	4692	0.991	1.30157	1.21	HRR	No	YES	0	0	1	FBgn0259226	Intron	-	0	FBgn0259226_Intron
2R_8585222_8585222_mdg1	2R	8585222	8585222	RNA	LTR	Gypsy	mdg1	1	0.0212766	MUN-020	7419	0.772	1.30157	1.21	HRR	No	YES	0	1	0	FBgn0259226	Promoter	-	0	FBgn0259226_Promoter
2R_8587017_8587017_F-element	2R	8587017	8587017	RNA	LINE	Jockey	F-element	1	0.0212766	RAL-177	3715	0.785	1.30157	1.21	HRR	No	YES	1	0	0	NA	Intergenic	NA	NA	NA
2R_8589393_8589393_Transpac	2R	8589393	8589393	RNA	LTR	Gypsy	Transpac	1	0.0212766	ORE	5254	0.993	1.30157	1.21	HRR	No	YES	1	0	0	FBgn0033307	Promoter	+	104	FBgn0033307_Promoter
2R_8601801_8601801_Gypsy-2_Dsim	2R	8601801	8601801	RNA	LTR	Gypsy	Gypsy-2_Dsim	1	0.0212766	MUN-009	5184	1.023	1.30157	1.21	HRR	No	YES	0	1	0	FBgn0267792	Intron	+	0	FBgn0267792_Intron
2R_8601802_8601802_pogo	2R	8601802	8601802	DNA	TIR	TcMar-Pogo	pogo	1	0.0212766	RAL-375	183	0.082	1.30157	1.21	HRR	No	YES	1	0	0	FBgn0267792	Intron	+	0	FBgn0267792_Intron
2R_8602606_8602606_Nomad	2R	8602606	8602606	RNA	LTR	Gypsy	Nomad	1	0.0212766	RAL-375	2764	0.357	1.30157	1.21	HRR	No	YES	1	0	0	FBgn0267792	Intron	+	0	FBgn0267792_Intron
2R_8603103_8603103_mdg1	2R	8603103	8603103	RNA	LTR	Gypsy	mdg1	1	0.0212766	RAL-375	7313	0.761	1.30157	1.21	HRR	No	YES	1	0	0	FBgn0267792	Intron	+	0	FBgn0267792_Intron
2R_8610951_8610951_roo	2R	8610951	8610951	RNA	LTR	Pao	roo	1	0.0212766	B6	2853	0.301	1.30157	1.21	HRR	No	YES	1	0	0	FBgn0267792	3UTR	+	0	FBgn0267792_3UTR
2R_8611446_8611446_roo	2R	8611446	8611446	RNA	LTR	Pao	roo	1	0.0212766	B6	7645	0.807	1.30157	1.21	HRR	No	YES	1	0	0	FBgn0033312;FBgn0267792	3UTR	+;-	0	FBgn0033312_3UTR;FBgn0267792_3UTR
2R_8612266_8612266_roo	2R	8612266	8612266	RNA	LTR	Pao	roo	1	0.0212766	ORE	9156	0.967	1.30157	1.21	HRR	No	YES	1	0	0	FBgn0033312;FBgn0267792	3UTR;Intron	+;-	0	FBgn0033312_Intron;FBgn0267792_3UTR
2R_8613387_8613387_412	2R	8613387	8613387	RNA	LTR	Gypsy	412	1	0.0212766	AB8	2824	0.363	1.08464	1.26	HRR	No	YES	0	0	1	FBgn0033312	CDS	-	0	FBgn0033312_CDS
2R_8632290_8632290_INE-1	2R	8632290	8632290	DNA	Helitron	INE-1	INE-1	1	0.0212766	AB8	117	0.171	1.08464	1.26	HRR	No	NO	0	0	1	FBgn0033317	Promoter	-	0	FBgn0033317_Promoter
2R_8633058_8633058_F-element	2R	8633058	8633058	RNA	LINE	Jockey	F-element	1	0.0212766	AKA-017	4690	0.991	1.08464	1.26	HRR	No	YES	0	1	0	FBgn0033317	Promoter	-	96	FBgn0033317_Promoter
2R_8634691_8634691_pogo	2R	8634691	8634691	DNA	TIR	TcMar-Pogo	pogo	1	0.0212766	A6	186	0.083	1.08464	1.26	HRR	No	YES	1	0	0	NA	Intergenic	NA	NA	NA
2R_8638814_8638846_INE-1	2R	8638814	8638846	DNA	Helitron	INE-1	INE-1	3	0.0638298	COR-023;A7;RAL-737	107;104;106	0.069;0.067;0.069	1.08464	1.26	HRR	No	NO	1	1	1	NA	Intergenic	NA	NA	NA
2R_8641947_8641947_F-element	2R	8641947	8641947	RNA	LINE	Jockey	F-element	1	0.0212766	JUT-008	1233	0.261	1.08464	1.26	HRR	No	YES	0	1	0	NA	Intergenic	NA	NA	NA
2R_8647361_8647398_jockey	2R	8647361	8647398	RNA	LINE	Jockey	jockey	3	0.0638298	GIM-012;A2;COR-018	450;5005;109	0.08900000000000001;0.995;0.022	1.08464	1.26	HRR	No	YES	1	2	0	NA	Intergenic	NA	NA	NA
2R_8652458_8652458_1360	2R	8652458	8652458	DNA	TIR	P	1360	1	0.0212766	A6	1160	0.25	1.08464	1.26	HRR	No	YES	1	0	0	FBgn0003892	Intron	+	0	FBgn0003892_Intron
2R_8653388_8653388_pogo	2R	8653388	8653388	DNA	TIR	TcMar-Pogo	pogo	1	0.0212766	A7	186	0.083	1.08464	1.26	HRR	No	YES	0	0	1	FBgn0003892	Intron	+	0	FBgn0003892_Intron
2R_8655423_8655423_412	2R	8655423	8655423	RNA	LTR	Gypsy	412	1	0.0212766	RAL-426	7517	0.966	1.08464	1.26	HRR	No	YES	1	0	0	FBgn0003892	Intron	+	0	FBgn0003892_Intron
2R_8655638_8655638_P-element	2R	8655638	8655638	DNA	TIR	P	P-element	1	0.0212766	MUN-016	539	0.148	1.08464	1.26	HRR	No	YES	0	1	0	FBgn0003892	Intron	+	0	FBgn0003892_Intron
2R_8656361_8656361_P-element	2R	8656361	8656361	DNA	TIR	P	P-element	1	0.0212766	RAL-426	1028	0.282	1.08464	1.26	HRR	No	YES	1	0	0	FBgn0003892	Intron	+	0	FBgn0003892_Intron
2R_8657164_8657164_Tirant	2R	8657164	8657164	RNA	LTR	Gypsy	Tirant	1	0.0212766	TOM-007	5211	0.586	1.08464	1.26	HRR	No	YES	0	1	0	FBgn0003892	Intron	+	0	FBgn0003892_Intron
2R_8669412_8669412_roo	2R	8669412	8669412	RNA	LTR	Pao	roo	1	0.0212766	TEN-015	7498	0.792	1.08464	1.26	HRR	No	YES	0	1	0	FBgn0263120	Intron	+	0	FBgn0263120_Intron
2R_8671257_8671257_1360	2R	8671257	8671257	DNA	TIR	P	1360	1	0.0212766	RAL-177	1157	0.25	1.08464	1.26	HRR	No	YES	1	0	0	FBgn0263120	Intron	+	0	FBgn0263120_Intron
2R_8671361_8671361_Gypsy-24_Dya	2R	8671361	8671361	RNA	LTR	Gypsy	Gypsy-24_Dya	1	0.0212766	LUN-007	5283	0.956	1.08464	1.26	HRR	No	YES	0	1	0	FBgn0263120	Intron	+	0	FBgn0263120_Intron
2R_8686340_8686343_INE-1	2R	8686340	8686343	DNA	Helitron	INE-1	INE-1	3	0.0638298	COR-023;MUN-020;LUN-007	116;116;113	0.173;0.173;0.169	1.08464	1.26	HRR	No	NO	0	3	0	NA	Intergenic	NA	NA	NA
2R_8687147_8687147_roo	2R	8687147	8687147	RNA	LTR	Pao	roo	1	0.0212766	COR-023	8062	0.851	1.08464	1.26	HRR	No	YES	0	1	0	NA	Intergenic	NA	NA	NA
2R_8688488_8688488_jockey	2R	8688488	8688488	RNA	LINE	Jockey	jockey	1	0.0212766	GIM-012	253	0.05	1.08464	1.26	HRR	No	YES	0	1	0	NA	Intergenic	NA	NA	NA
2R_8688673_8688673_jockey	2R	8688673	8688673	RNA	LINE	Jockey	jockey	1	0.0212766	JUT-011	259	0.051	1.08464	1.26	HRR	No	YES	0	1	0	NA	Intergenic	NA	NA	NA
2R_8688677_8688677_H	2R	8688677	8688677	DNA	TIR	hAT-hobo	H	1	0.0212766	AKA-018	1524	0.506	1.08464	1.26	HRR	No	YES	0	1	0	NA	Intergenic	NA	NA	NA
2R_8689060_8689060_Copia	2R	8689060	8689060	RNA	LTR	Copia	Copia	1	0.0212766	COR-018	5147	0.956	1.08464	1.26	HRR	No	YES	0	1	0	NA	Intergenic	NA	NA	NA
2R_8690431_8690431_412	2R	8690431	8690431	RNA	LTR	Gypsy	412	1	0.0212766	GIM-012	7526	0.967	1.08464	1.26	HRR	No	YES	0	1	0	FBgn0001285	Promoter	+	17	FBgn0001285_Promoter
2R_8690746_8690746_jockey	2R	8690746	8690746	RNA	LINE	Jockey	jockey	1	0.0212766	MUN-009	2420	0.481	1.08464	1.26	HRR	No	YES	0	1	0	FBgn0001285	Promoter	+	0	FBgn0001285_Promoter
2R_8690843_8690854_F-element	2R	8690843	8690854	RNA	LINE	Jockey	F-element	2	0.0425532	LUN-007;MUN-013	4690;4706	0.991;0.994	1.08464	1.26	HRR	No	YES	0	2	0	FBgn0001285	Promoter	+	0	FBgn0001285_Promoter
2R_8690843_8690854_F-element.t1	2R	8690843	8690854	RNA	LINE	Jockey	F-element	1	0.0212766	LUN-007	4669	0.986	1.08464	1.26	HRR	No	YES	0	1	0	FBgn0001285	Promoter	+	0	FBgn0001285_Promoter
2R_8692599_8692599_blood	2R	8692599	8692599	RNA	LTR	Gypsy	blood	1	0.0212766	GIM-024	7409	0.98	1.08464	1.26	HRR	No	YES	0	1	0	FBgn0001285	3UTR	+	0	FBgn0001285_3UTR
2R_8695975_8695975_3S18	2R	8695975	8695975	RNA	LTR	Pao	3S18	1	0.0212766	RAL-855	6126	0.992	1.08464	1.26	HRR	No	YES	1	0	0	FBgn0033321	Promoter	+	0	FBgn0033321_Promoter
2R_8705614_8705614_Tabor	2R	8705614	8705614	RNA	LTR	Gypsy	Tabor	1	0.0212766	RAL-426	7231	0.96	1.08464	1.26	HRR	No	YES	1	0	0	FBgn0033324	3UTR	-	774	FBgn0033324_3UTR
2R_8707071_8707071_Burdock	2R	8707071	8707071	RNA	LTR	Gypsy	Burdock	1	0.0212766	B1	6852	1.06	1.08464	1.26	HRR	No	YES	1	0	0	FBgn0033324	3UTR	-	0	FBgn0033324_3UTR
2R_8707071_8707071_roo	2R	8707071	8707071	RNA	LTR	Pao	roo	1	0.0212766	B1	416	0.044	1.08464	1.26	HRR	No	YES	1	0	0	FBgn0033324	3UTR	-	0	FBgn0033324_3UTR
2R_8711399_8711399_H	2R	8711399	8711399	DNA	TIR	hAT-hobo	H	1	0.0212766	RAL-855	1674	0.556	1.08464	1.26	HRR	No	YES	1	0	0	FBgn0033326	Intron	-	0	FBgn0033326_Intron
2R_8713263_8713263_jockey	2R	8713263	8713263	RNA	LINE	Jockey	jockey	1	0.0212766	ORE	338	0.067	0.325393	1.31	HRR	No	YES	1	0	0	FBgn0033326;FBgn0033327	Promoter	+;-	0	FBgn0033326_Promoter;FBgn0033327_Promoter
2R_8720100_8720100_roo	2R	8720100	8720100	RNA	LTR	Pao	roo	1	0.0212766	AKA-018	427	0.045	0.325393	1.31	HRR	No	YES	0	1	0	FBgn0040777;FBgn0050357	3UTR;Intron	-	0	FBgn0040777_Intron;FBgn0050357_3UTR
2R_8743899_8743899_F-element	2R	8743899	8743899	RNA	LINE	Jockey	F-element	1	0.0212766	B6	297	0.063	0.325393	1.31	HRR	No	YES	1	0	0	FBgn0027585	Intron	+	0	FBgn0027585_Intron
2R_8756622_8756622_I-element	2R	8756622	8756622	RNA	LINE	I	I-element	1	0.0212766	TEN-015	251	0.046	0.325393	1.31	HRR	No	YES	0	1	0	FBgn0027585	Intron	+	0	FBgn0027585_Intron
2R_8757311_8757311_F-element	2R	8757311	8757311	RNA	LINE	Jockey	F-element	1	0.0212766	LUN-007	4689	0.991	0.325393	1.31	HRR	No	YES	0	1	0	FBgn0027585	Intron	+	0	FBgn0027585_Intron
2R_8761320_8761320_roo	2R	8761320	8761320	RNA	LTR	Pao	roo	1	0.0212766	RAL-091	436	0.046	0.325393	1.31	HRR	No	YES	1	0	0	NA	Intergenic	NA	NA	NA
2R_8761450_8761450_Bari1	2R	8761450	8761450	DNA	TIR	TcMar-Tc1	Bari1	1	0.0212766	JUT-008	1725	0.977	0.325393	1.31	HRR	No	YES	0	1	0	NA	Intergenic	NA	NA	NA
2R_8768875_8768875_roo	2R	8768875	8768875	RNA	LTR	Pao	roo	1	0.0212766	B1	9108	0.962	0.325393	1.31	HRR	No	YES	1	0	0	NA	Intergenic	NA	NA	NA
2R_8768909_8768909_Invader4	2R	8768909	8768909	RNA	LTR	Gypsy	Invader4	1	0.0212766	B2	345	0.111	0.325393	1.31	HRR	No	YES	0	0	1	NA	Intergenic	NA	NA	NA
2R_8769784_8769787_G2	2R	8769784	8769787	RNA	LINE	Jockey	G2	3	0.0638298	TOM-008;COR-023;RAL-176	250;251;248	0.057;0.058;0.057	0.325393	1.31	HRR	No	YES	1	2	0	NA	Intergenic	NA	NA	NA
2R_8770263_8770265_mdg1	2R	8770263	8770265	RNA	LTR	Gypsy	mdg1	1	0.0212766	SLA-001	298	0.031	0.325393	1.31	HRR	No	YES	0	1	0	NA	Intergenic	NA	NA	NA
2R_8770263_8770265_mdg1.t1	2R	8770263	8770265	RNA	LTR	Gypsy	mdg1	1	0.0212766	SLA-001	4483	0.467	0.325393	1.31	HRR	No	YES	0	1	0	NA	Intergenic	NA	NA	NA
2R_8774084_8774084_HMS-Beagle	2R	8774084	8774084	RNA	LTR	Gypsy	HMS-Beagle	1	0.0212766	AKA-017	276	0.038	0.325393	1.31	HRR	No	YES	0	1	0	NA	Intergenic	NA	NA	NA
2R_8783586_8783586_Stalker2	2R	8783586	8783586	RNA	LTR	Gypsy	Stalker2	1	0.0212766	A4	5263	0.66	0.325393	1.31	HRR	No	YES	0	0	1	NA	Intergenic	NA	NA	NA
2R_8783587_8783587_roo	2R	8783587	8783587	RNA	LTR	Pao	roo	1	0.0212766	A4	8853	0.935	0.325393	1.31	HRR	No	YES	0	0	1	NA	Intergenic	NA	NA	NA
2R_8784127_8784127_Stalker2	2R	8784127	8784127	RNA	LTR	Gypsy	Stalker2	1	0.0212766	MUN-008	7377	0.925	0.325393	1.31	HRR	No	YES	0	1	0	NA	Intergenic	NA	NA	NA
2R_8786342_8786345_HMS-Beagle	2R	8786342	8786345	RNA	LTR	Gypsy	HMS-Beagle	2	0.0425532	RAL-426;RAL-059	7099;7073	0.987;0.984	0.325393	1.31	HRR	No	YES	2	0	0	NA	Intergenic	NA	NA	NA
2R_8788229_8788229_Doc	2R	8788229	8788229	RNA	LINE	Jockey	Doc	1	0.0212766	B2	4728	0.988	0.325393	1.31	HRR	No	YES	0	0	1	NA	Intergenic	NA	NA	NA
2R_8792696_8792696_Doc	2R	8792696	8792696	RNA	LINE	Jockey	Doc	1	0.0212766	B2	4179	0.874	0.325393	1.31	HRR	No	YES	0	0	1	FBgn0033330	5UTR	+	0	FBgn0033330_5UTR
2R_8794402_8794402_roo	2R	8794402	8794402	RNA	LTR	Pao	roo	1	0.0212766	A3	9202	0.972	0.325393	1.31	HRR	No	YES	0	1	0	FBgn0033330	3UTR	+	629	FBgn0033330_3UTR
2R_8804720_8804722_Transpac	2R	8804720	8804722	RNA	LTR	Gypsy	Transpac	2	0.0425532	B4;RAL-375	5254;5250	0.993;0.992	0.325393	1.31	HRR	No	YES	2	0	0	FBgn0024189	Intron	+	0	FBgn0024189_Intron
2R_8805299_8805301_Micropia	2R	8805299	8805301	RNA	LTR	Gypsy	Micropia	1	0.0212766	COR-014	180	0.033	0.325393	1.31	HRR	No	YES	0	1	0	FBgn0024189	Intron	+	0	FBgn0024189_Intron
2R_8805299_8805301_Micropia.t1	2R	8805299	8805301	RNA	LTR	Gypsy	Micropia	1	0.0212766	COR-014	5333	1.155	0.325393	1.31	HRR	No	YES	0	1	0	FBgn0024189	Intron	+	0	FBgn0024189_Intron
2R_8806986_8806986_412	2R	8806986	8806986	RNA	LTR	Gypsy	412	1	0.0212766	GIM-024	7440	0.956	0.325393	1.31	HRR	No	YES	0	1	0	FBgn0024189	Intron	+	0	FBgn0024189_Intron
2R_8811458_8811458_Max-element	2R	8811458	8811458	RNA	LTR	Pao	Max-element	1	0.0212766	COR-018	8536	0.925	0.325393	1.31	HRR	No	YES	0	1	0	FBgn0024189	Intron	+	0	FBgn0024189_Intron
2R_8821074_8821074_412	2R	8821074	8821074	RNA	LTR	Gypsy	412	1	0.0212766	GIM-012	7450	0.958	0.542321	1.35	HRR	No	YES	0	1	0	FBgn0024189	Intron	+	0	FBgn0024189_Intron
2R_8831277_8831277_Doc	2R	8831277	8831277	RNA	LINE	Jockey	Doc	1	0.0212766	RAL-737	1973	0.412	0.542321	1.35	HRR	No	YES	1	0	0	FBgn0024189	Intron	+	0	FBgn0024189_Intron
2R_8836202_8836202_F-element	2R	8836202	8836202	RNA	LINE	Jockey	F-element	1	0.0212766	MUN-009	1706	0.36	0.542321	1.35	HRR	No	YES	0	1	0	FBgn0024189	Intron	+	0	FBgn0024189_Intron
2R_8845163_8845171_F-element	2R	8845163	8845171	RNA	LINE	Jockey	F-element	3	0.0638298	COR-023;GIM-024;MUN-013	1632;1780;1779	0.345;0.376;0.376	0.542321	1.35	HRR	No	YES	0	3	0	FBgn0024189	Intron	+	0	FBgn0024189_Intron
2R_8862023_8862025_1360	2R	8862023	8862025	DNA	TIR	P	1360	2	0.0425532	RAL-177;MUN-008	1098;1096	0.237;0.237	0.542321	1.35	HRR	No	YES	1	1	0	FBgn0011286	Intron	+	0	FBgn0011286_Intron
2R_8862096_8862098_pogo	2R	8862096	8862098	DNA	TIR	TcMar-Pogo	pogo	2	0.0425532	RAL-091;AKA-017	186;190	0.083;0.085	0.542321	1.35	HRR	No	YES	1	1	0	FBgn0011286	Intron	+	0	FBgn0011286_Intron
2R_8863414_8863414_Transpac	2R	8863414	8863414	RNA	LTR	Gypsy	Transpac	1	0.0212766	JUT-008	333	0.063	0.542321	1.35	HRR	No	YES	0	1	0	FBgn0011286	Intron	+	0	FBgn0011286_Intron
2R_8864718_8864718_diver	2R	8864718	8864718	RNA	LTR	Pao	diver	1	0.0212766	COR-018	6133	0.985	0.542321	1.35	HRR	No	YES	0	1	0	FBgn0011286	Intron	+	0	FBgn0011286_Intron
2R_8865142_8865142_roo	2R	8865142	8865142	RNA	LTR	Pao	roo	1	0.0212766	MUN-009	434	0.046	0.542321	1.35	HRR	No	YES	0	1	0	FBgn0011286	Intron	+	0	FBgn0011286_Intron
2R_8888842_8888845_Transpac	2R	8888842	8888845	RNA	LTR	Gypsy	Transpac	2	0.0425532	B6;RAL-375	5255;5253	0.993;0.993	0.542321	1.35	HRR	No	YES	2	0	0	FBgn0033337	3UTR	-	0	FBgn0033337_3UTR
2R_8891414_8891414_S-element	2R	8891414	8891414	DNA	TIR	TcMar-Tc1	S-element	1	0.0212766	RAL-426	1732	0.954	0.542321	1.35	HRR	No	YES	1	0	0	FBgn0021825;FBgn0033337	Promoter	+;-	0	FBgn0021825_Promoter;FBgn0033337_Promoter
2R_8912408_8912408_Doc6	2R	8912408	8912408	RNA	LINE	Jockey	Doc6	1	0.0212766	A4	4247	0.961	0.542321	1.35	HRR	No	YES	0	0	1	FBgn0003074	Intron	-	0	FBgn0003074_Intron
2R_8924771_8924771_blood	2R	8924771	8924771	RNA	LTR	Gypsy	blood	1	0.0212766	RAL-426	7403	0.979	1.30157	1.4	HRR	No	YES	1	0	0	FBgn0033349;FBgn0033350	3UTR;Promoter	+	0	FBgn0033349_3UTR;FBgn0033350_Promoter
2R_8936330_8936330_F-element	2R	8936330	8936330	RNA	LINE	Jockey	F-element	1	0.0212766	A1	2725	0.576	1.30157	1.4	HRR	No	YES	1	0	0	FBgn0033354	Intron	-	0	FBgn0033354_Intron
2R_8942551_8942551_297	2R	8942551	8942551	RNA	LTR	Gypsy	297	1	0.0212766	TOM-008	5836	0.808	1.30157	1.4	HRR	No	YES	0	1	0	NA	Intergenic	NA	NA	NA
2R_8954450_8954450_F-element	2R	8954450	8954450	RNA	LINE	Jockey	F-element	1	0.0212766	A6	3867	0.817	1.30157	1.4	HRR	No	YES	1	0	0	FBgn0011300	Intron	+	0	FBgn0011300_Intron
2R_8967462_8967462_Transpac	2R	8967462	8967462	RNA	LTR	Gypsy	Transpac	1	0.0212766	ORE	5255	0.993	1.30157	1.4	HRR	No	YES	1	0	0	FBgn0033358	Intron	-	0	FBgn0033358_Intron
2R_8970593_8970593_HMS-Beagle	2R	8970593	8970593	RNA	LTR	Gypsy	HMS-Beagle	1	0.0212766	A1	7095	0.987	1.30157	1.4	HRR	No	YES	1	0	0	FBgn0286782	Intron	-	0	FBgn0286782_Intron
2R_8989171_8989171_Gypsy-24_Dya	2R	8989171	8989171	RNA	LTR	Gypsy	Gypsy-24_Dya	1	0.0212766	SLA-001	5292	0.958	1.30157	1.4	HRR	No	YES	0	1	0	NA	Intergenic	NA	NA	NA
2R_8992694_8992694_412	2R	8992694	8992694	RNA	LTR	Gypsy	412	1	0.0212766	JUT-008	7507	0.965	1.30157	1.4	HRR	No	YES	0	1	0	FBgn0265011	3UTR	-	251	FBgn0265011_3UTR
2R_8992712_8992712_Blastopia	2R	8992712	8992712	RNA	LTR	Gypsy	Blastopia	1	0.0212766	RAL-855	2782	0.549	1.30157	1.4	HRR	No	YES	1	0	0	FBgn0265011	3UTR	-	233	FBgn0265011_3UTR
2R_9007097_9007190_jockey	2R	9007097	9007190	RNA	LINE	Jockey	jockey	3	0.0638298	SLA-001;KIE-094;A4	4996;498;5002	0.993;0.099;0.994	1.30157	1.4	HRR	No	YES	0	2	1	FBgn0265011	Promoter	-	0	FBgn0265011_Promoter
2R_9007683_9007683_F-element	2R	9007683	9007683	RNA	LINE	Jockey	F-element	1	0.0212766	SLA-001	2709	0.572	1.30157	1.4	HRR	No	YES	0	1	0	FBgn0033362	CDS	-	0	FBgn0033362_CDS
2R_9010802_9010802_roo	2R	9010802	9010802	RNA	LTR	Pao	roo	1	0.0212766	RAL-375	9045	0.955	1.30157	1.4	HRR	No	YES	1	0	0	FBgn0033362	Intron	-	0	FBgn0033362_Intron
2R_9015083_9015083_jockey	2R	9015083	9015083	RNA	LINE	Jockey	jockey	1	0.0212766	RAL-091	5009	0.995	1.41003	1.445	HRR	No	YES	1	0	0	FBgn0033363	Intron	-	0	FBgn0033363_Intron
2R_9017590_9017590_roo	2R	9017590	9017590	RNA	LTR	Pao	roo	1	0.0212766	A7	9115	0.963	1.41003	1.445	HRR	No	YES	0	0	1	FBgn0033363;FBgn0033364	Promoter	+;-	0	FBgn0033363_Promoter;FBgn0033364_Promoter
2R_9030540_9030540_H	2R	9030540	9030540	DNA	TIR	hAT-hobo	H	1	0.0212766	COR-018	1479	0.492	1.41003	1.445	HRR	No	YES	0	1	0	FBgn0033365	Intron	-	0	FBgn0033365_Intron
2R_9030685_9030685_TART-A	2R	9030685	9030685	RNA	LINE	Jockey	TART-A	1	0.0212766	RAL-426	109	0.008	1.41003	1.445	HRR	No	NO	1	0	0	FBgn0033365	Intron	-	0	FBgn0033365_Intron
2R_9031752_9031752_roo	2R	9031752	9031752	RNA	LTR	Pao	roo	1	0.0212766	AKA-018	9098	0.961	1.41003	1.445	HRR	No	YES	0	1	0	FBgn0033365	Promoter	-	0	FBgn0033365_Promoter
2R_9033898_9033907_F-element	2R	9033898	9033907	RNA	LINE	Jockey	F-element	2	0.0425532	B4;AKA-017	222;217	0.047;0.046	1.41003	1.445	HRR	No	YES	1	1	0	NA	Intergenic	NA	NA	NA
2R_9038002_9038002_BS	2R	9038002	9038002	RNA	LINE	Jockey	BS	1	0.0212766	LUN-007	134	0.025	1.41003	1.445	HRR	No	YES	0	1	0	NA	Intergenic	NA	NA	NA
2R_9056029_9056029_jockey	2R	9056029	9056029	RNA	LINE	Jockey	jockey	1	0.0212766	MUN-009	343	0.068	1.41003	1.445	HRR	No	YES	0	1	0	FBgn0033368	Intron	-	0	FBgn0033368_Intron
2R_9056829_9056883_Burdock	2R	9056829	9056883	RNA	LTR	Gypsy	Burdock	2	0.0425532	GIM-024;MUN-013	5573;284	0.862;0.044	1.41003	1.445	HRR	No	YES	0	2	0	FBgn0033368	Intron	-	0	FBgn0033368_Intron
2R_9056877_9056877_diver	2R	9056877	9056877	RNA	LTR	Pao	diver	1	0.0212766	A3	6138	0.986	1.41003	1.445	HRR	No	YES	0	1	0	FBgn0033368	Intron	-	0	FBgn0033368_Intron
2R_9059656_9059656_Copia	2R	9059656	9059656	RNA	LTR	Copia	Copia	1	0.0212766	RAL-737	5149	0.957	1.41003	1.445	HRR	No	YES	1	0	0	FBgn0033368	Intron	-	0	FBgn0033368_Intron
2R_9062078_9062078_jockey	2R	9062078	9062078	RNA	LINE	Jockey	jockey	1	0.0212766	AB8	2230	0.443	1.41003	1.445	HRR	No	YES	0	0	1	FBgn0011746;FBgn0033369	Promoter	+;-	0	FBgn0011746_Promoter;FBgn0033369_Promoter
2R_9072913_9072916_Burdock	2R	9072913	9072916	RNA	LTR	Gypsy	Burdock	3	0.0638298	B4;MUN-020;AKA-017	2579;279;279	0.39899999999999997;0.043;0.043	1.41003	1.445	HRR	No	YES	1	2	0	FBgn0011746	Intron	+	0	FBgn0011746_Intron
2R_9076352_9076352_diver	2R	9076352	9076352	RNA	LTR	Pao	diver	1	0.0212766	AKA-018	6128	0.984	1.41003	1.445	HRR	No	YES	0	1	0	FBgn0011746	Intron	+	0	FBgn0011746_Intron
2R_9086365_9086365_Doc6	2R	9086365	9086365	RNA	LINE	Jockey	Doc6	1	0.0212766	AB8	4241	0.96	1.41003	1.445	HRR	No	YES	0	0	1	FBgn0033372	Intron	-	0	FBgn0033372_Intron
2R_9092012_9092014_Doc6	2R	9092012	9092014	RNA	LINE	Jockey	Doc6	2	0.0425532	MUN-016;STO-022	4238;4242	0.959;0.96	1.41003	1.445	HRR	No	YES	0	2	0	FBgn0033373	Intron	-	0	FBgn0033373_Intron
2R_9106787_9106787_Doc6	2R	9106787	9106787	RNA	LINE	Jockey	Doc6	1	0.0212766	A3	4244	0.96	1.41003	1.445	HRR	No	YES	0	1	0	FBgn0015838	3UTR	+	0	FBgn0015838_3UTR
2R_9124397_9124397_Nomad	2R	9124397	9124397	RNA	LTR	Gypsy	Nomad	1	0.0212766	JUT-011	2760	0.357	0.867713	1.49	HRR	No	YES	0	1	0	FBgn0027561	Intron	-	0	FBgn0027561_Intron
2R_9138738_9138738_pogo	2R	9138738	9138738	DNA	TIR	TcMar-Pogo	pogo	1	0.0212766	A1	185	0.083	0.867713	1.49	HRR	No	YES	1	0	0	FBgn0028955;FBgn0260972;FBgn0265313	Intron;Promoter	+;-	0	FBgn0028955_Intron;FBgn0260972_Promoter;FBgn0265313_Intron
2R_9139197_9139197_Tirant	2R	9139197	9139197	RNA	LTR	Gypsy	Tirant	1	0.0212766	RAL-176	5068	0.57	0.867713	1.49	HRR	No	YES	1	0	0	FBgn0028955;FBgn0265313	5UTR	+	0	FBgn0028955_5UTR;FBgn0265313_5UTR
2R_9151355_9151355_297	2R	9151355	9151355	RNA	LTR	Gypsy	297	1	0.0212766	B3	7001	0.969	0.867713	1.49	HRR	No	YES	0	0	1	FBgn0050345	3UTR	+	0	FBgn0050345_3UTR
2R_9151355_9151358_17-6	2R	9151355	9151358	RNA	LTR	Gypsy	17_6	4	0.0851064	AKA-018;JUT-008;COR-018;AKA-017	7508;7489;513;7541	0.966;0.964;0.066;0.97	0.867713	1.49	HRR	No	YES	0	4	0	FBgn0050345	3UTR	+	0	FBgn0050345_3UTR
2R_9157768_9157768_297	2R	9157768	9157768	RNA	LTR	Gypsy	297	1	0.0212766	RAL-177	6982	0.966	0.867713	1.49	HRR	No	YES	1	0	0	FBgn0033387	3UTR	-	139	FBgn0033387_3UTR
2R_9157779_9157781_HMS-Beagle	2R	9157779	9157781	RNA	LTR	Gypsy	HMS-Beagle	3	0.0638298	RAL-059;AB8;RAL-176	7035;7044;7039	0.978;0.98;0.979	0.867713	1.49	HRR	No	YES	2	0	1	FBgn0033387	3UTR	-	127	FBgn0033387_3UTR
2R_9160466_9160466_F-element	2R	9160466	9160466	RNA	LINE	Jockey	F-element	1	0.0212766	KIE-094	4684	0.99	0.867713	1.49	HRR	No	YES	0	1	0	FBgn0033387	Intron	-	0	FBgn0033387_Intron
2R_9163560_9163560_Copia	2R	9163560	9163560	RNA	LTR	Copia	Copia	1	0.0212766	JUT-008	274	0.051	0.867713	1.49	HRR	No	YES	0	1	0	FBgn0033388	Intron	-	0	FBgn0033388_Intron
2R_9179350_9179350_Copia	2R	9179350	9179350	RNA	LTR	Copia	Copia	1	0.0212766	A5	5148	0.957	0.867713	1.49	HRR	No	YES	0	1	0	FBgn0002567	Intron	-	0	FBgn0002567_Intron
2R_9182057_9182057_Quasimodo	2R	9182057	9182057	RNA	LTR	Gypsy	Quasimodo	1	0.0212766	TEN-015	7376	0.98	0.867713	1.49	HRR	No	YES	0	1	0	FBgn0002567	Intron	-	0	FBgn0002567_Intron
2R_9183307_9183307_jockey	2R	9183307	9183307	RNA	LINE	Jockey	jockey	1	0.0212766	RAL-176	982	0.195	0.867713	1.49	HRR	No	YES	1	0	0	FBgn0002567	Intron	-	0	FBgn0002567_Intron
2R_9190852_9190852_F-element	2R	9190852	9190852	RNA	LINE	Jockey	F-element	1	0.0212766	B4	1284	0.271	0.867713	1.49	HRR	No	YES	1	0	0	FBgn0033391;FBgn0266486	Intron	-	0	FBgn0033391_Intron;FBgn0266486_Intron
2R_9192319_9192319_Transpac	2R	9192319	9192319	RNA	LTR	Gypsy	Transpac	1	0.0212766	RAL-091	5251	0.992	0.867713	1.49	HRR	No	YES	1	0	0	FBgn0033391;FBgn0266486	Promoter	-	0	FBgn0033391_Promoter;FBgn0266486_Promoter
2R_9193698_9193698_Doc	2R	9193698	9193698	RNA	LINE	Jockey	Doc	1	0.0212766	ORE	4718	0.986	0.867713	1.49	HRR	No	YES	1	0	0	FBgn0015561	Promoter	+	507	FBgn0015561_Promoter
2R_9198213_9198213_hopper2	2R	9198213	9198213	DNA	TIR	CMC-Transib	hopper2	1	0.0212766	MUN-013	295	0.106	0.867713	1.49	HRR	No	YES	0	1	0	FBgn0015561	Intron	+	0	FBgn0015561_Intron
2R_9198607_9198607_Nomad	2R	9198607	9198607	RNA	LTR	Gypsy	Nomad	1	0.0212766	AKA-017	7598	0.982	0.867713	1.49	HRR	No	YES	0	1	0	FBgn0015561	Intron	+	0	FBgn0015561_Intron
2R_9198763_9198763_1360	2R	9198763	9198763	DNA	TIR	P	1360	1	0.0212766	ORE	1152	0.249	0.867713	1.49	HRR	No	YES	1	0	0	FBgn0015561	Intron	+	0	FBgn0015561_Intron
2R_9198786_9198786_F-element	2R	9198786	9198786	RNA	LINE	Jockey	F-element	1	0.0212766	COR-023	747	0.158	0.867713	1.49	HRR	No	YES	0	1	0	FBgn0015561	Intron	+	0	FBgn0015561_Intron
2R_9199016_9199016_I-element	2R	9199016	9199016	RNA	LINE	I	I-element	1	0.0212766	STO-022	2642	0.485	0.867713	1.49	HRR	No	YES	0	1	0	FBgn0015561	Intron	+	0	FBgn0015561_Intron
2R_9205272_9205272_hopper	2R	9205272	9205272	DNA	TIR	CMC-Transib	hopper	1	0.0212766	RAL-176	681	0.469	0.867713	1.49	HRR	No	YES	1	0	0	FBgn0033392	CDS	-	0	FBgn0033392_CDS
2R_9210549_9210549_Transpac	2R	9210549	9210549	RNA	LTR	Gypsy	Transpac	1	0.0212766	A2	5253	0.993	0.867713	1.49	HRR	No	YES	1	0	0	FBgn0262515	3UTR	+	775	FBgn0262515_3UTR
2R_9214091_9214091_F-element	2R	9214091	9214091	RNA	LINE	Jockey	F-element	1	0.0212766	ORE	4693	0.992	0.650785	1.535	HRR	No	YES	1	0	0	NA	Intergenic	NA	NA	NA
2R_9214472_9214472_Bari1	2R	9214472	9214472	DNA	TIR	TcMar-Tc1	Bari1	1	0.0212766	RAL-091	1732	0.981	0.650785	1.535	HRR	No	YES	1	0	0	NA	Intergenic	NA	NA	NA
2R_9214472_9214472_Transpac	2R	9214472	9214472	RNA	LTR	Gypsy	Transpac	1	0.0212766	RAL-426	5263	0.995	0.650785	1.535	HRR	No	YES	1	0	0	NA	Intergenic	NA	NA	NA
2R_9217957_9217957_roo	2R	9217957	9217957	RNA	LTR	Pao	roo	1	0.0212766	COR-014	9062	0.957	0.650785	1.535	HRR	No	YES	0	1	0	NA	Intergenic	NA	NA	NA
2R_9226912_9226912_Rt1b	2R	9226912	9226912	RNA	LINE	R1	Rt1b	1	0.0212766	MUN-008	1215	0.238	0.650785	1.535	HRR	No	YES	0	1	0	FBgn0010114	3UTR	-	873	FBgn0010114_3UTR
2R_9227679_9227679_Burdock	2R	9227679	9227679	RNA	LTR	Gypsy	Burdock	1	0.0212766	A3	6421	0.993	0.650785	1.535	HRR	No	YES	0	1	0	FBgn0010114	3UTR	-	106	FBgn0010114_3UTR
2R_9228025_9228025_Ivk	2R	9228025	9228025	RNA	LINE	I	Ivk	1	0.0212766	A5	5364	0.978	0.650785	1.535	HRR	No	YES	0	1	0	FBgn0010114	3UTR	-	0	FBgn0010114_3UTR
2R_9237378_9237380_F-element	2R	9237378	9237380	RNA	LINE	Jockey	F-element	2	0.0425532	B1;RAL-855	3943;3933	0.833;0.831	0.650785	1.535	HRR	No	YES	2	0	0	FBgn0010114;FBgn0033395	Intron;Promoter	+;-	0	FBgn0010114_Intron;FBgn0033395_Promoter
2R_9237980_9237980_Copia	2R	9237980	9237980	RNA	LTR	Copia	Copia	1	0.0212766	AB8	5146	0.956	0.650785	1.535	HRR	No	YES	0	0	1	FBgn0010114;FBgn0033395	CDS;Intron	+;-	0	FBgn0010114_Intron;FBgn0033395_CDS
2R_9240429_9240429_roo	2R	9240429	9240429	RNA	LTR	Pao	roo	1	0.0212766	A5	7889	0.833	0.650785	1.535	HRR	No	YES	0	1	0	FBgn0010114;FBgn0015037	CDS;Intron	+;-	0	FBgn0010114_Intron;FBgn0015037_CDS
2R_9241786_9241786_F-element	2R	9241786	9241786	RNA	LINE	Jockey	F-element	1	0.0212766	COR-025	3327	0.703	0.650785	1.535	HRR	No	YES	0	1	0	FBgn0010114;FBgn0015037;FBgn0033397	CDS;Intron;Promoter	+;-	0	FBgn0010114_Intron;FBgn0015037_CDS;FBgn0033397_Promoter
2R_9243898_9243898_hopper	2R	9243898	9243898	DNA	TIR	CMC-Transib	hopper	1	0.0212766	A6	1430	0.984	0.650785	1.535	HRR	No	YES	1	0	0	FBgn0010114;FBgn0033397	CDS;Intron	+;-	0	FBgn0010114_Intron;FBgn0033397_CDS
2R_9251413_9251413_1360	2R	9251413	9251413	DNA	TIR	P	1360	1	0.0212766	A2	2702	0.583	0.650785	1.535	HRR	No	YES	1	0	0	FBgn0050343	Promoter	+	0	FBgn0050343_Promoter
2R_9270921_9270921_HMS-Beagle	2R	9270921	9270921	RNA	LTR	Gypsy	HMS-Beagle	1	0.0212766	COR-014	6998	0.973	0.650785	1.535	HRR	No	YES	0	1	0	FBgn0020621	Intron	-	0	FBgn0020621_Intron
2R_9271128_9271128_roo	2R	9271128	9271128	RNA	LTR	Pao	roo	1	0.0212766	A1	9097	0.961	0.650785	1.535	HRR	No	YES	1	0	0	FBgn0020621	Intron	-	0	FBgn0020621_Intron
2R_9272918_9272925_FB4	2R	9272918	9272925	DNA	TIR	TcMar-Tc1	FB4	3	0.0638298	A4;RAL-177;A3	3355;2662;2708	0.961;0.763;0.7759999999999999	0.650785	1.535	HRR	No	YES	1	1	1	FBgn0020621	Intron	-	0	FBgn0020621_Intron
2R_9272918_9272925_FB4.t1	2R	9272918	9272925	DNA	TIR	TcMar-Tc1	FB4	2	0.0425532	RAL-177;A4	125;128	0.036;0.037000000000000005	0.650785	1.535	HRR	No	YES	1	0	1	FBgn0020621	Intron	-	0	FBgn0020621_Intron
2R_9275043_9275043_P-element	2R	9275043	9275043	DNA	TIR	P	P-element	1	0.0212766	TOM-008	1152	0.316	0.650785	1.535	HRR	No	YES	0	1	0	FBgn0020621	Intron	-	0	FBgn0020621_Intron
2R_9277301_9277301_Burdock	2R	9277301	9277301	RNA	LTR	Gypsy	Burdock	1	0.0212766	COR-014	280	0.043	0.650785	1.535	HRR	No	YES	0	1	0	FBgn0020621	Intron	-	0	FBgn0020621_Intron
2R_9277663_9277663_roo	2R	9277663	9277663	RNA	LTR	Pao	roo	1	0.0212766	B2	9158	0.967	0.650785	1.535	HRR	No	YES	0	0	1	FBgn0020621	Intron	-	0	FBgn0020621_Intron
2R_9279147_9279147_HMS-Beagle	2R	9279147	9279147	RNA	LTR	Gypsy	HMS-Beagle	1	0.0212766	B6	7072	0.983	0.650785	1.535	HRR	No	YES	1	0	0	FBgn0020621	Intron	-	0	FBgn0020621_Intron
2R_9296095_9296095_roo	2R	9296095	9296095	RNA	LTR	Pao	roo	1	0.0212766	TOM-007	9083	0.959	0.650785	1.535	HRR	No	YES	0	1	0	FBgn0028408	Intron	+	0	FBgn0028408_Intron
2R_9309183_9309183_blood	2R	9309183	9309183	RNA	LTR	Gypsy	blood	1	0.0212766	A3	7301	0.966	0.650785	1.535	HRR	No	YES	0	1	0	FBgn0033402	Promoter	-	0	FBgn0033402_Promoter
2R_9321533_9321533_F-element	2R	9321533	9321533	RNA	LINE	Jockey	F-element	1	0.0212766	COR-018	4692	0.991	2.49468	1.58	HRR	No	YES	0	1	0	FBgn0033403;FBgn0033405	Intron	-	0	FBgn0033403_Intron;FBgn0033405_Intron
2R_9321645_9321645_Doc	2R	9321645	9321645	RNA	LINE	Jockey	Doc	1	0.0212766	B1	4721	0.987	2.49468	1.58	HRR	No	YES	1	0	0	FBgn0033403;FBgn0033405	Intron	-	0	FBgn0033403_Intron;FBgn0033405_Intron
2R_9324600_9324600_roo	2R	9324600	9324600	RNA	LTR	Pao	roo	1	0.0212766	A5	431	0.046	2.49468	1.58	HRR	No	YES	0	1	0	FBgn0033403;FBgn0033405	Intron	-	0	FBgn0033403_Intron;FBgn0033405_Intron
2R_9325565_9325565_I-element	2R	9325565	9325565	RNA	LINE	I	I-element	1	0.0212766	COR-018	1975	0.363	2.49468	1.58	HRR	No	YES	0	1	0	FBgn0033403;FBgn0033405	Intron	-	0	FBgn0033403_Intron;FBgn0033405_Intron
2R_9327087_9327089_mdg3	2R	9327087	9327089	RNA	LTR	Gypsy	mdg3	3	0.0638298	COR-023;ORE;JUT-011	4215;4213;4226	0.713;0.713;0.715	2.49468	1.58	HRR	No	YES	1	2	0	FBgn0033403;FBgn0033405	Intron	-	0	FBgn0033403_Intron;FBgn0033405_Intron
2R_9327114_9327114_297	2R	9327114	9327114	RNA	LTR	Gypsy	297	1	0.0212766	TEN-015	4859	0.673	2.49468	1.58	HRR	No	YES	0	1	0	FBgn0033403;FBgn0033405	Intron	-	0	FBgn0033403_Intron;FBgn0033405_Intron
2R_9334678_9334678_roo	2R	9334678	9334678	RNA	LTR	Pao	roo	1	0.0212766	MUN-016	9106	0.962	2.49468	1.58	HRR	No	YES	0	1	0	FBgn0033403;FBgn0033405	Intron	-	0	FBgn0033403_Intron;FBgn0033405_Intron
2R_9334788_9334791_blood	2R	9334788	9334791	RNA	LTR	Gypsy	blood	1	0.0212766	MUN-008	7431	0.983	2.49468	1.58	HRR	No	YES	0	1	0	FBgn0033403;FBgn0033405	Intron	-	0	FBgn0033403_Intron;FBgn0033405_Intron
2R_9334788_9334791_blood.t1	2R	9334788	9334791	RNA	LTR	Gypsy	blood	1	0.0212766	MUN-008	7425	0.982	2.49468	1.58	HRR	No	YES	0	1	0	FBgn0033403;FBgn0033405	Intron	-	0	FBgn0033403_Intron;FBgn0033405_Intron
2R_9334811_9334813_Copia	2R	9334811	9334813	RNA	LTR	Copia	Copia	2	0.0425532	COR-018;B1	5547;12267	1.031;2.279	2.49468	1.58	HRR	No	YES	1	1	0	FBgn0033403;FBgn0033405	Intron	-	0	FBgn0033403_Intron;FBgn0033405_Intron
2R_9334811_9334813_Tabor	2R	9334811	9334813	RNA	LTR	Gypsy	Tabor	2	0.0425532	COR-018;B1	496;7226	0.066;0.9590000000000001	2.49468	1.58	HRR	No	YES	1	1	0	FBgn0033403;FBgn0033405	Intron	-	0	FBgn0033403_Intron;FBgn0033405_Intron
2R_9336116_9336119_FB4	2R	9336116	9336119	DNA	TIR	TcMar-Tc1	FB4	1	0.0212766	LUN-007	2427	0.695	2.49468	1.58	HRR	No	YES	0	1	0	FBgn0033403;FBgn0033405	Intron	-	0	FBgn0033403_Intron;FBgn0033405_Intron
2R_9336116_9336119_FB4.t1	2R	9336116	9336119	DNA	TIR	TcMar-Tc1	FB4	1	0.0212766	LUN-007	1610	0.461	2.49468	1.58	HRR	No	YES	0	1	0	FBgn0033403;FBgn0033405	Intron	-	0	FBgn0033403_Intron;FBgn0033405_Intron
2R_9336613_9336616_FB4	2R	9336613	9336616	DNA	TIR	TcMar-Tc1	FB4	1	0.0212766	LUN-007	426	0.122	2.49468	1.58	HRR	No	YES	0	1	0	FBgn0033403;FBgn0033405	Intron	-	0	FBgn0033403_Intron;FBgn0033405_Intron
2R_9336613_9336616_FB4.t1	2R	9336613	9336616	DNA	TIR	TcMar-Tc1	FB4	1	0.0212766	LUN-007	1673	0.479	2.49468	1.58	HRR	No	YES	0	1	0	FBgn0033403;FBgn0033405	Intron	-	0	FBgn0033403_Intron;FBgn0033405_Intron
2R_9337716_9337716_roo	2R	9337716	9337716	RNA	LTR	Pao	roo	1	0.0212766	COR-018	455	0.048	2.49468	1.58	HRR	No	YES	0	1	0	FBgn0033403;FBgn0033405	Intron	-	0	FBgn0033403_Intron;FBgn0033405_Intron
2R_9338089_9338089_Rt1b	2R	9338089	9338089	RNA	LINE	R1	Rt1b	1	0.0212766	A3	5017	0.981	2.49468	1.58	HRR	No	YES	0	1	0	FBgn0033403;FBgn0033405	Intron	-	0	FBgn0033403_Intron;FBgn0033405_Intron
2R_9338099_9338099_Rt1a	2R	9338099	9338099	RNA	LINE	R1	Rt1a	1	0.0212766	A3	150	0.028	2.49468	1.58	HRR	No	YES	0	1	0	FBgn0033403;FBgn0033405	Intron	-	0	FBgn0033403_Intron;FBgn0033405_Intron
2R_9341664_9341664_Ivk	2R	9341664	9341664	RNA	LINE	I	Ivk	1	0.0212766	TEN-015	5273	0.962	2.49468	1.58	HRR	No	YES	0	1	0	FBgn0033403;FBgn0033405	Intron	-	0	FBgn0033403_Intron;FBgn0033405_Intron
2R_9342559_9342654_Rt1a	2R	9342559	9342654	RNA	LINE	R1	Rt1a	2	0.0425532	B2;RAL-737	150;3159	0.027999999999999997;0.581	2.49468	1.58	HRR	No	YES	1	0	1	FBgn0033403;FBgn0033405	Intron	-	0	FBgn0033403_Intron;FBgn0033405_Intron
2R_9342638_9342645_Rt1b	2R	9342638	9342645	RNA	LINE	R1	Rt1b	2	0.0425532	B2;AB8	1551;5017	0.303;0.981	2.49468	1.58	HRR	No	YES	0	0	2	FBgn0033403;FBgn0033405	Intron	-	0	FBgn0033403_Intron;FBgn0033405_Intron
2R_9343119_9343119_R2-element	2R	9343119	9343119	RNA	LINE	R2	R2-element	1	0.0212766	RAL-737	123	0.034	2.49468	1.58	HRR	No	YES	1	0	0	FBgn0033403;FBgn0033405	Intron	-	0	FBgn0033403_Intron;FBgn0033405_Intron
2R_9348405_9348405_mdg3	2R	9348405	9348405	RNA	LTR	Gypsy	mdg3	1	0.0212766	RAL-091	5464	0.924	2.49468	1.58	HRR	No	YES	1	0	0	FBgn0033403;FBgn0033404;FBgn0033405	3UTR;Intron	+;-	0	FBgn0033403_Intron;FBgn0033404_3UTR;FBgn0033405_Intron
2R_9363336_9363336_Stalker2	2R	9363336	9363336	RNA	LTR	Gypsy	Stalker2	1	0.0212766	A4	2113	0.265	2.49468	1.58	HRR	No	YES	0	0	1	FBgn0033405;FBgn0040775	Intron;Promoter	-	0	FBgn0033405_Intron;FBgn0040775_Promoter
2R_9369904_9369951_roo	2R	9369904	9369951	RNA	LTR	Pao	roo	1	0.0212766	SLA-001	7184	0.759	2.49468	1.58	HRR	No	YES	0	1	0	FBgn0033405	Intron	-	0	FBgn0033405_Intron
2R_9369904_9369951_roo.t1	2R	9369904	9369951	RNA	LTR	Pao	roo	1	0.0212766	SLA-001	7296	0.771	2.49468	1.58	HRR	No	YES	0	1	0	FBgn0033405	Intron	-	0	FBgn0033405_Intron
2R_9369906_9369906_Stalker2	2R	9369906	9369906	RNA	LTR	Gypsy	Stalker2	1	0.0212766	SLA-001	7713	0.967	2.49468	1.58	HRR	No	YES	0	1	0	FBgn0033405	Intron	-	0	FBgn0033405_Intron
2R_9369907_9369907_Stalker4	2R	9369907	9369907	RNA	LTR	Gypsy	Stalker4	1	0.0212766	SLA-001	3831	0.517	2.49468	1.58	HRR	No	YES	0	1	0	FBgn0033405	Intron	-	0	FBgn0033405_Intron
2R_9375241_9375241_roo	2R	9375241	9375241	RNA	LTR	Pao	roo	1	0.0212766	RAL-737	9118	0.963	2.49468	1.58	HRR	No	YES	1	0	0	FBgn0033405	Intron	-	0	FBgn0033405_Intron
2R_9375805_9375805_Stalker2	2R	9375805	9375805	RNA	LTR	Gypsy	Stalker2	1	0.0212766	TEN-015	5083	0.637	2.49468	1.58	HRR	No	YES	0	1	0	FBgn0033405	Intron	-	0	FBgn0033405_Intron
2R_9380166_9380166_412	2R	9380166	9380166	RNA	LTR	Gypsy	412	1	0.0212766	B4	7956	1.023	2.49468	1.58	HRR	No	YES	1	0	0	FBgn0033405	Intron	-	0	FBgn0033405_Intron
2R_9380166_9380166_roo	2R	9380166	9380166	RNA	LTR	Pao	roo	1	0.0212766	B4	425	0.045	2.49468	1.58	HRR	No	YES	1	0	0	FBgn0033405	Intron	-	0	FBgn0033405_Intron
2R_9382076_9382076_Nomad	2R	9382076	9382076	RNA	LTR	Gypsy	Nomad	1	0.0212766	GIM-012	7510	0.97	2.49468	1.58	HRR	No	YES	0	1	0	FBgn0033405	Intron	-	0	FBgn0033405_Intron
2R_9385528_9385528_roo	2R	9385528	9385528	RNA	LTR	Pao	roo	1	0.0212766	RAL-737	9206	0.972	2.49468	1.58	HRR	No	YES	1	0	0	FBgn0033405	Intron	-	0	FBgn0033405_Intron
2R_9385710_9385710_Blastopia	2R	9385710	9385710	RNA	LTR	Gypsy	Blastopia	1	0.0212766	AKA-018	5020	0.99	2.49468	1.58	HRR	No	YES	0	1	0	FBgn0033405	Intron	-	0	FBgn0033405_Intron
2R_9388266_9388266_P-element	2R	9388266	9388266	DNA	TIR	P	P-element	1	0.0212766	ORE	1113	0.306	2.49468	1.58	HRR	No	YES	1	0	0	FBgn0033405	5UTR	-	0	FBgn0033405_5UTR
2R_9388411_9388411_jockey	2R	9388411	9388411	RNA	LINE	Jockey	jockey	1	0.0212766	RAL-091	534	0.106	2.49468	1.58	HRR	No	YES	1	0	0	FBgn0033405	5UTR	-	0	FBgn0033405_5UTR
2R_9389529_9389531_412	2R	9389529	9389531	RNA	LTR	Gypsy	412	2	0.0425532	GIM-024;MUN-013	7545;7563	0.97;0.972	2.49468	1.58	HRR	No	YES	0	2	0	FBgn0010549;FBgn0033405	Promoter	+;-	0	FBgn0010549_Promoter;FBgn0033405_Promoter
2R_9390917_9390921_Nomad	2R	9390917	9390921	RNA	LTR	Gypsy	Nomad	2	0.0425532	ORE;JUT-011	7517;7509	0.971;0.97	2.49468	1.58	HRR	No	YES	1	1	0	FBgn0010549	Intron	+	0	FBgn0010549_Intron
2R_9401652_9401652_S-element	2R	9401652	9401652	DNA	TIR	TcMar-Tc1	S-element	1	0.0212766	RAL-059	1753	0.966	2.49468	1.58	HRR	No	YES	1	0	0	FBgn0016078	Intron	-	0	FBgn0016078_Intron
2R_9401662_9401664_Blastopia	2R	9401662	9401664	RNA	LTR	Gypsy	Blastopia	2	0.0425532	B4;COR-025	5003;271	0.986;0.053	2.49468	1.58	HRR	No	YES	1	1	0	FBgn0016078	Intron	-	0	FBgn0016078_Intron
2R_9406432_9406432_412	2R	9406432	9406432	RNA	LTR	Gypsy	412	1	0.0212766	AKA-018	7529	0.968	2.49468	1.58	HRR	No	YES	0	1	0	FBgn0016078	Intron	-	0	FBgn0016078_Intron
2R_9408044_9408089_FB4	2R	9408044	9408089	DNA	TIR	TcMar-Tc1	FB4	2	0.0425532	RAL-855;TOM-007	350;3550	0.1;1.017	2.49468	1.58	HRR	No	YES	1	1	0	FBgn0016078	Intron	-	0	FBgn0016078_Intron
2R_9408044_9408089_FB4.t1	2R	9408044	9408089	DNA	TIR	TcMar-Tc1	FB4	1	0.0212766	TOM-007	2195	0.629	2.49468	1.58	HRR	No	YES	0	1	0	FBgn0016078	Intron	-	0	FBgn0016078_Intron
2R_9408216_9408228_FB4.t2	2R	9408216	9408228	DNA	TIR	TcMar-Tc1	FB4	2	0.0425532	RAL-176;COR-014	398;2080	0.114;0.596	2.49468	1.58	HRR	No	YES	1	1	0	FBgn0016078	Intron	-	0	FBgn0016078_Intron
2R_9408216_9408228_FB4.t2.c1	2R	9408216	9408228	DNA	TIR	TcMar-Tc1	FB4	1	0.0212766	RAL-176	2698	0.773	2.49468	1.58	HRR	No	YES	1	0	0	FBgn0016078	Intron	-	0	FBgn0016078_Intron
2R_9408216_9408228_FB4.t3	2R	9408216	9408228	DNA	TIR	TcMar-Tc1	FB4	1	0.0212766	RAL-176	247	0.071	2.49468	1.58	HRR	No	YES	1	0	0	FBgn0016078	Intron	-	0	FBgn0016078_Intron
2R_9408227_9408227_Copia	2R	9408227	9408227	RNA	LTR	Copia	Copia	1	0.0212766	B6	5153	0.957	2.49468	1.58	HRR	No	YES	1	0	0	FBgn0016078	Intron	-	0	FBgn0016078_Intron
2R_9408333_9408333_FB4	2R	9408333	9408333	DNA	TIR	TcMar-Tc1	FB4	1	0.0212766	JUT-008	2763	0.792	2.49468	1.58	HRR	No	YES	0	1	0	FBgn0016078	Intron	-	0	FBgn0016078_Intron
2R_9408716_9408716_NOF	2R	9408716	9408716	DNA	TIR	MULE-NOF	NOF	1	0.0212766	B6	506	0.096	2.49468	1.58	HRR	No	YES	1	0	0	FBgn0016078	Intron	-	0	FBgn0016078_Intron
2R_9408717_9408721_FB4	2R	9408717	9408721	DNA	TIR	TcMar-Tc1	FB4	3	0.0638298	MUN-016;COR-018;MUN-008	1109;1929;1865	0.318;0.553;0.534	2.49468	1.58	HRR	No	YES	0	3	0	FBgn0016078	Intron	-	0	FBgn0016078_Intron
2R_9408839_9408839_Burdock	2R	9408839	9408839	RNA	LTR	Gypsy	Burdock	1	0.0212766	RAL-375	6412	0.992	2.49468	1.58	HRR	No	YES	1	0	0	FBgn0016078	Intron	-	0	FBgn0016078_Intron
2R_9409635_9409635_P-element	2R	9409635	9409635	DNA	TIR	P	P-element	1	0.0212766	RAL-177	1176	0.323	2.49468	1.58	HRR	No	YES	1	0	0	FBgn0016078	5UTR	-	0	FBgn0016078_5UTR
2R_9409831_9409831_diver	2R	9409831	9409831	RNA	LTR	Pao	diver	1	0.0212766	LUN-007	6130	0.984	2.49468	1.58	HRR	No	YES	0	1	0	FBgn0016078	Intron	-	0	FBgn0016078_Intron
2R_9413353_9413360_Gypsy-2_Dsim	2R	9413353	9413360	RNA	LTR	Gypsy	Gypsy-2_Dsim	1	0.0212766	RAL-091	5209	1.028	5.53167	1.62	HRR	No	YES	1	0	0	FBgn0016078;FBgn0041087	5UTR;Promoter	+;-	0	FBgn0016078_5UTR;FBgn0041087_Promoter
2R_9413353_9413360_Gypsy-2_Dsim.t1	2R	9413353	9413360	RNA	LTR	Gypsy	Gypsy-2_Dsim	1	0.0212766	RAL-091	5239	1.034	5.53167	1.62	HRR	No	YES	1	0	0	FBgn0016078;FBgn0041087	5UTR;Promoter	+;-	0	FBgn0016078_5UTR;FBgn0041087_Promoter
2R_9413461_9413461_P-element	2R	9413461	9413461	DNA	TIR	P	P-element	1	0.0212766	JUT-008	1153	0.317	5.53167	1.62	HRR	No	YES	0	1	0	FBgn0016078;FBgn0041087	5UTR;Promoter	+;-	0	FBgn0016078_5UTR;FBgn0041087_Promoter
2R_9413859_9413859_Gypsy-2_Dsim	2R	9413859	9413859	RNA	LTR	Gypsy	Gypsy-2_Dsim	1	0.0212766	RAL-091	5199	1.026	5.53167	1.62	HRR	No	YES	1	0	0	FBgn0016078;FBgn0041087	Promoter	+;-	0	FBgn0016078_Promoter;FBgn0041087_Promoter
2R_9413924_9413924_jockey	2R	9413924	9413924	RNA	LINE	Jockey	jockey	1	0.0212766	MUN-015	350	0.07	5.53167	1.62	HRR	No	YES	0	1	0	FBgn0016078;FBgn0041087	Promoter	+;-	0	FBgn0016078_Promoter;FBgn0041087_Promoter
2R_9414157_9414157_F-element	2R	9414157	9414157	RNA	LINE	Jockey	F-element	1	0.0212766	LUN-007	666	0.141	5.53167	1.62	HRR	No	YES	0	1	0	FBgn0016078;FBgn0041087	Promoter	+;-	0	FBgn0016078_Promoter;FBgn0041087_Promoter
2R_9414302_9414302_Gypsy-2_Dsim	2R	9414302	9414302	RNA	LTR	Gypsy	Gypsy-2_Dsim	1	0.0212766	RAL-855	5211	1.028	5.53167	1.62	HRR	No	YES	1	0	0	FBgn0016078;FBgn0041087	Promoter	+;-	0	FBgn0016078_Promoter;FBgn0041087_Promoter
2R_9414764_9414764_P-element	2R	9414764	9414764	DNA	TIR	P	P-element	1	0.0212766	RAL-855	182	0.05	5.53167	1.62	HRR	No	YES	1	0	0	FBgn0041087	5UTR	+	0	FBgn0041087_5UTR
2R_9416146_9416146_pogo	2R	9416146	9416146	DNA	TIR	TcMar-Pogo	pogo	1	0.0212766	GIM-012	185	0.083	5.53167	1.62	HRR	No	YES	0	1	0	FBgn0041087	Intron	+	0	FBgn0041087_Intron
2R_9428918_9428918_F-element	2R	9428918	9428918	RNA	LINE	Jockey	F-element	1	0.0212766	TOM-007	4693	0.992	5.53167	1.62	HRR	No	YES	0	1	0	FBgn0017558	Intron	+	0	FBgn0017558_Intron
2R_9429920_9429924_F-element	2R	9429920	9429924	RNA	LINE	Jockey	F-element	2	0.0425532	ORE;JUT-011	4692;4686	0.991;0.99	5.53167	1.62	HRR	No	YES	1	1	0	FBgn0017558	Intron	+	0	FBgn0017558_Intron
2R_9430422_9430422_F-element	2R	9430422	9430422	RNA	LINE	Jockey	F-element	1	0.0212766	JUT-011	1909	0.403	5.53167	1.62	HRR	No	YES	0	1	0	FBgn0017558	Intron	+	0	FBgn0017558_Intron
2R_9440650_9440652_pogo	2R	9440650	9440652	DNA	TIR	TcMar-Pogo	pogo	3	0.0638298	B1;COR-014;MUN-008	179;179;179	0.08;0.08;0.08	5.53167	1.62	HRR	No	YES	1	2	0	FBgn0029092	Intron	-	0	FBgn0029092_Intron
2R_9444172_9444172_P-element	2R	9444172	9444172	DNA	TIR	P	P-element	1	0.0212766	RAL-855	539	0.148	5.53167	1.62	HRR	No	YES	1	0	0	FBgn0029092	Intron	-	0	FBgn0029092_Intron
2R_9445569_9445569_pogo	2R	9445569	9445569	DNA	TIR	TcMar-Pogo	pogo	1	0.0212766	RAL-177	186	0.083	5.53167	1.62	HRR	No	YES	1	0	0	FBgn0029092;FBgn0259234	Promoter	+;-	0	FBgn0029092_Promoter;FBgn0259234_Promoter
2R_9447490_9447492_Stalker4.c1	2R	9447490	9447492	RNA	LTR	Gypsy	Stalker4	1	0.0212766	JUT-011	105	0.014	5.53167	1.62	HRR	No	NO	0	1	0	FBgn0259234	Intron	+	0	FBgn0259234_Intron
2R_9447491_9447491_Stalker	2R	9447491	9447491	RNA	LTR	Gypsy	Stalker	1	0.0212766	AKA-018	105	0.014	5.53167	1.62	HRR	No	NO	0	1	0	FBgn0259234	Intron	+	0	FBgn0259234_Intron
2R_9453818_9453818_pogo	2R	9453818	9453818	DNA	TIR	TcMar-Pogo	pogo	1	0.0212766	B2	2122	0.95	5.53167	1.62	HRR	No	YES	0	0	1	FBgn0053758;FBgn0259234	Intron	+;-	0	FBgn0053758_Intron;FBgn0259234_Intron
2R_9453914_9453914_Copia	2R	9453914	9453914	RNA	LTR	Copia	Copia	1	0.0212766	AKA-018	5149	0.957	5.53167	1.62	HRR	No	YES	0	1	0	FBgn0053758;FBgn0259234	CDS;Intron	+;-	0	FBgn0053758_CDS;FBgn0259234_Intron
2R_9453915_9453915_P-element	2R	9453915	9453915	DNA	TIR	P	P-element	1	0.0212766	AKA-018	1149	0.316	5.53167	1.62	HRR	No	YES	0	1	0	FBgn0053758;FBgn0259234	CDS;Intron	+;-	0	FBgn0053758_CDS;FBgn0259234_Intron
2R_9454060_9454060_roo	2R	9454060	9454060	RNA	LTR	Pao	roo	1	0.0212766	A2	9091	0.96	5.53167	1.62	HRR	No	YES	1	0	0	FBgn0053758;FBgn0259234	Intron;Promoter	+;-	0	FBgn0053758_Promoter;FBgn0259234_Intron
2R_9454174_9454174_Doc6	2R	9454174	9454174	RNA	LINE	Jockey	Doc6	1	0.0212766	RAL-091	225	0.051	5.53167	1.62	HRR	No	YES	1	0	0	FBgn0053758;FBgn0259234	Intron;Promoter	+;-	0	FBgn0053758_Promoter;FBgn0259234_Intron
2R_9454317_9454317_mdg3	2R	9454317	9454317	RNA	LTR	Gypsy	mdg3	1	0.0212766	RAL-176	4229	0.715	5.53167	1.62	HRR	No	YES	1	0	0	FBgn0053757;FBgn0053758;FBgn0259234	CDS;Intron;Promoter	+;-	0	FBgn0053757_CDS;FBgn0053758_Promoter;FBgn0259234_Intron
2R_9456175_9456175_transib1	2R	9456175	9456175	DNA	TIR	CMC-Transib	transib1	1	0.0212766	JUT-011	2656	0.965	5.53167	1.62	HRR	No	YES	0	1	0	FBgn0259234	Intron	+	0	FBgn0259234_Intron
2R_9463443_9463443_297	2R	9463443	9463443	RNA	LTR	Gypsy	297	1	0.0212766	MUN-009	5838	0.808	5.53167	1.62	HRR	No	YES	0	1	0	FBgn0259234	Intron	+	0	FBgn0259234_Intron
2R_9463455_9463455_Idefix	2R	9463455	9463455	RNA	LTR	Gypsy	Idefix	1	0.0212766	COR-014	7422	0.676	5.53167	1.62	HRR	No	YES	0	1	0	FBgn0259234	Intron	+	0	FBgn0259234_Intron
2R_9491882_9491882_roo	2R	9491882	9491882	RNA	LTR	Pao	roo	1	0.0212766	RAL-177	9110	0.962	5.53167	1.62	HRR	No	YES	1	0	0	NA	Intergenic	NA	NA	NA
2R_9499878_9499878_G5	2R	9499878	9499878	RNA	LINE	Jockey	G5	1	0.0212766	A2	152	0.031	5.53167	1.62	HRR	No	YES	1	0	0	FBgn0004360	Intron	+	0	FBgn0004360_Intron
2R_9503517_9503517_hopper	2R	9503517	9503517	DNA	TIR	CMC-Transib	hopper	1	0.0212766	A2	1414	0.973	5.53167	1.62	HRR	No	YES	1	0	0	FBgn0259246	Promoter	+	0	FBgn0259246_Promoter
2R_9503600_9503600_Tirant	2R	9503600	9503600	RNA	LTR	Gypsy	Tirant	1	0.0212766	RAL-176	4633	0.521	5.53167	1.62	HRR	No	YES	1	0	0	FBgn0259246	Promoter	+	0	FBgn0259246_Promoter
2R_9504811_9504811_R2-element	2R	9504811	9504811	RNA	LINE	R2	R2-element	1	0.0212766	TOM-007	115	0.032	5.53167	1.62	HRR	No	NO	0	1	0	FBgn0259246	Intron	+	0	FBgn0259246_Intron
2R_9504814_9504814_Rt1a	2R	9504814	9504814	RNA	LINE	R1	Rt1a	1	0.0212766	TOM-007	5164	0.95	5.53167	1.62	HRR	No	YES	0	1	0	FBgn0259246	Intron	+	0	FBgn0259246_Intron
2R_9506671_9506671_Rt1b	2R	9506671	9506671	RNA	LINE	R1	Rt1b	1	0.0212766	MUN-009	379	0.074	5.53167	1.62	HRR	No	YES	0	1	0	FBgn0259246	Intron	+	0	FBgn0259246_Intron
2R_9511886_9511886_hopper	2R	9511886	9511886	DNA	TIR	CMC-Transib	hopper	1	0.0212766	RAL-426	1433	0.986	5.53167	1.62	HRR	No	YES	1	0	0	FBgn0259246	Intron	+	0	FBgn0259246_Intron
2R_9514694_9514694_mdg3	2R	9514694	9514694	RNA	LTR	Gypsy	mdg3	1	0.0212766	MUN-020	5328	0.901	2.60314	1.67	HRR	No	YES	0	1	0	FBgn0259246	Intron	+	0	FBgn0259246_Intron
2R_9518669_9518669_jockey	2R	9518669	9518669	RNA	LINE	Jockey	jockey	1	0.0212766	MUN-008	480	0.095	2.60314	1.67	HRR	No	YES	0	1	0	FBgn0259246	Intron	+	0	FBgn0259246_Intron
2R_9526314_9526314_roo	2R	9526314	9526314	RNA	LTR	Pao	roo	1	0.0212766	B1	9103	0.961	2.60314	1.67	HRR	No	YES	1	0	0	FBgn0259246	Intron	+	0	FBgn0259246_Intron
2R_9529070_9529070_diver	2R	9529070	9529070	RNA	LTR	Pao	diver	1	0.0212766	TOM-008	6133	0.985	2.60314	1.67	HRR	No	YES	0	1	0	FBgn0259246	Intron	+	0	FBgn0259246_Intron
2R_9540393_9540393_P-element	2R	9540393	9540393	DNA	TIR	P	P-element	1	0.0212766	SLA-001	854	0.235	2.60314	1.67	HRR	No	YES	0	1	0	FBgn0259246	3UTR	+	0	FBgn0259246_3UTR
2R_9551119_9551119_Gypsy-24_Dya	2R	9551119	9551119	RNA	LTR	Gypsy	Gypsy-24_Dya	1	0.0212766	LUN-007	5293	0.958	2.60314	1.67	HRR	No	YES	0	1	0	NA	Intergenic	NA	NA	NA
2R_9551454_9551454_I-element	2R	9551454	9551454	RNA	LINE	I	I-element	1	0.0212766	RAL-375	908	0.167	2.60314	1.67	HRR	No	YES	1	0	0	NA	Intergenic	NA	NA	NA
2R_9552332_9552332_S-element	2R	9552332	9552332	DNA	TIR	TcMar-Tc1	S-element	1	0.0212766	A7	1745	0.961	2.60314	1.67	HRR	No	YES	0	0	1	NA	Intergenic	NA	NA	NA
2R_9555050_9555050_roo	2R	9555050	9555050	RNA	LTR	Pao	roo	1	0.0212766	B1	9105	0.962	2.60314	1.67	HRR	No	YES	1	0	0	NA	Intergenic	NA	NA	NA
2R_9559267_9559267_roo	2R	9559267	9559267	RNA	LTR	Pao	roo	1	0.0212766	RAL-059	8635	0.912	2.60314	1.67	HRR	No	YES	1	0	0	FBgn0033422	Promoter	+	0	FBgn0033422_Promoter
2R_9561782_9561782_roo	2R	9561782	9561782	RNA	LTR	Pao	roo	1	0.0212766	A3	429	0.045	2.60314	1.67	HRR	No	YES	0	1	0	FBgn0033423	Intron	+	0	FBgn0033423_Intron
2R_9561947_9561947_roo	2R	9561947	9561947	RNA	LTR	Pao	roo	1	0.0212766	RAL-177	9102	0.961	2.60314	1.67	HRR	No	YES	1	0	0	FBgn0033423	Intron	+	0	FBgn0033423_Intron
2R_9566007_9566007_Rt1a	2R	9566007	9566007	RNA	LINE	R1	Rt1a	1	0.0212766	RAL-375	2617	0.481	2.60314	1.67	HRR	No	YES	1	0	0	FBgn0085436	3UTR	-	139	FBgn0085436_3UTR
2R_9566082_9566084_F-element	2R	9566082	9566084	RNA	LINE	Jockey	F-element	2	0.0425532	A1;RAL-426	959;957	0.203;0.202	2.60314	1.67	HRR	No	YES	2	0	0	FBgn0085436	3UTR	-	63	FBgn0085436_3UTR
2R_9566443_9566542_Rt1a	2R	9566443	9566542	RNA	LINE	R1	Rt1a	2	0.0425532	A1;RAL-426	2621;2721	0.48200000000000004;0.5	2.60314	1.67	HRR	No	YES	2	0	0	FBgn0085436	3UTR	-	0	FBgn0085436_3UTR
2R_9566565_9566565_Rt1b	2R	9566565	9566565	RNA	LINE	R1	Rt1b	1	0.0212766	RAL-375	115	0.022	2.60314	1.67	HRR	No	NO	1	0	0	FBgn0085436	3UTR	-	0	FBgn0085436_3UTR
2R_9566565_9566570_R2-element	2R	9566565	9566570	RNA	LINE	R2	R2-element	2	0.0425532	A1;RAL-426	124;124	0.034;0.034	2.60314	1.67	HRR	No	YES	2	0	0	FBgn0085436	3UTR	-	0	FBgn0085436_3UTR
2R_9579399_9579399_roo	2R	9579399	9579399	RNA	LTR	Pao	roo	1	0.0212766	B3	9166	0.968	2.60314	1.67	HRR	No	YES	0	0	1	FBgn0033426;FBgn0085436	Intron;Promoter	+;-	0	FBgn0033426_Intron;FBgn0085436_Promoter
2R_9605865_9605865_Doc	2R	9605865	9605865	RNA	LINE	Jockey	Doc	1	0.0212766	AKA-017	4723	0.987	2.60314	1.67	HRR	No	YES	0	1	0	FBgn0050000	Promoter	+	0	FBgn0050000_Promoter
2R_9618718_9618718_I-element	2R	9618718	9618718	RNA	LINE	I	I-element	1	0.0212766	TOM-007	871	0.16	1.19311	1.71	HRR	No	YES	0	1	0	FBgn0033438	Intron	-	0	FBgn0033438_Intron
2R_9625061_9625061_transib1	2R	9625061	9625061	DNA	TIR	CMC-Transib	transib1	1	0.0212766	JUT-011	2670	0.97	1.19311	1.71	HRR	No	YES	0	1	0	FBgn0033438	Intron	-	0	FBgn0033438_Intron
2R_9632521_9632521_Rt1b	2R	9632521	9632521	RNA	LINE	R1	Rt1b	1	0.0212766	MUN-013	422	0.083	1.19311	1.71	HRR	No	YES	0	1	0	FBgn0033438	Intron	-	0	FBgn0033438_Intron
2R_9632619_9632619_Copia	2R	9632619	9632619	RNA	LTR	Copia	Copia	1	0.0212766	TEN-015	280	0.052	1.19311	1.71	HRR	No	YES	0	1	0	FBgn0033438	Intron	-	0	FBgn0033438_Intron
2R_9633148_9633148_mdg1	2R	9633148	9633148	RNA	LTR	Gypsy	mdg1	1	0.0212766	B3	5378	0.56	1.19311	1.71	HRR	No	YES	0	0	1	FBgn0033438	Intron	-	0	FBgn0033438_Intron
2R_9638100_9638100_roo	2R	9638100	9638100	RNA	LTR	Pao	roo	1	0.0212766	COR-014	9087	0.96	1.19311	1.71	HRR	No	YES	0	1	0	FBgn0033438	Intron	-	0	FBgn0033438_Intron
2R_9640925_9640925_jockey	2R	9640925	9640925	RNA	LINE	Jockey	jockey	1	0.0212766	RAL-855	10428	2.072	1.19311	1.71	HRR	No	YES	1	0	0	FBgn0033438	Intron	-	0	FBgn0033438_Intron
2R_9640926_9640926_F-element	2R	9640926	9640926	RNA	LINE	Jockey	F-element	1	0.0212766	RAL-855	4392	0.928	1.19311	1.71	HRR	No	YES	1	0	0	FBgn0033438	Intron	-	0	FBgn0033438_Intron
2R_9644760_9644760_mdg1	2R	9644760	9644760	RNA	LTR	Gypsy	mdg1	1	0.0212766	LUN-004	7544	0.785	1.19311	1.71	HRR	No	YES	0	1	0	FBgn0033438	Intron	-	0	FBgn0033438_Intron
2R_9644760_9644760_pogo	2R	9644760	9644760	DNA	TIR	TcMar-Pogo	pogo	1	0.0212766	LUN-004	183	0.082	1.19311	1.71	HRR	No	YES	0	1	0	FBgn0033438	Intron	-	0	FBgn0033438_Intron
2R_9650758_9650758_F-element	2R	9650758	9650758	RNA	LINE	Jockey	F-element	1	0.0212766	A3	4694	0.992	1.19311	1.71	HRR	No	YES	0	1	0	FBgn0033438	Intron	-	0	FBgn0033438_Intron
2R_9658384_9658384_P-element	2R	9658384	9658384	DNA	TIR	P	P-element	1	0.0212766	RAL-737	2904	0.798	1.19311	1.71	HRR	No	YES	1	0	0	FBgn0033438	Intron	-	0	FBgn0033438_Intron
2R_9660519_9660519_roo	2R	9660519	9660519	RNA	LTR	Pao	roo	1	0.0212766	B1	9085	0.959	1.19311	1.71	HRR	No	YES	1	0	0	FBgn0033438	Intron	-	0	FBgn0033438_Intron
2R_9666229_9666229_jockey	2R	9666229	9666229	RNA	LINE	Jockey	jockey	1	0.0212766	LUN-007	197	0.039	1.19311	1.71	HRR	No	YES	0	1	0	FBgn0033438	Intron	-	0	FBgn0033438_Intron
2R_9672085_9672085_Invader3	2R	9672085	9672085	RNA	LTR	Gypsy	Invader3	1	0.0212766	AKA-017	4992	0.895	1.19311	1.71	HRR	No	YES	0	1	0	FBgn0033438	Intron	-	0	FBgn0033438_Intron
2R_9677258_9677258_Doc6	2R	9677258	9677258	RNA	LINE	Jockey	Doc6	1	0.0212766	LUN-007	234	0.053	1.19311	1.71	HRR	No	YES	0	1	0	FBgn0033438	Intron	-	0	FBgn0033438_Intron
2R_9683326_9683326_FB4	2R	9683326	9683326	DNA	TIR	TcMar-Tc1	FB4	1	0.0212766	RAL-426	1193	0.342	1.19311	1.71	HRR	No	YES	1	0	0	FBgn0033438	5UTR	-	0	FBgn0033438_5UTR
2R_9683327_9683327_NOF	2R	9683327	9683327	DNA	TIR	MULE-NOF	NOF	1	0.0212766	RAL-426	473	0.09	1.19311	1.71	HRR	No	YES	1	0	0	FBgn0033438	5UTR	-	0	FBgn0033438_5UTR
2R_9684233_9684235_pogo	2R	9684233	9684235	DNA	TIR	TcMar-Pogo	pogo	2	0.0425532	JUT-008;JUT-011	186;186	0.083;0.083	1.19311	1.71	HRR	No	YES	0	2	0	FBgn0033438	Promoter	-	0	FBgn0033438_Promoter
2R_9684776_9684776_Doc6	2R	9684776	9684776	RNA	LINE	Jockey	Doc6	1	0.0212766	MUN-008	216	0.049	1.19311	1.71	HRR	No	YES	0	1	0	FBgn0033438	Promoter	-	0	FBgn0033438_Promoter
2R_9709355_9709355_I-element	2R	9709355	9709355	RNA	LINE	I	I-element	1	0.0212766	TOM-007	5374	0.986	1.19311	1.71	HRR	No	YES	0	1	0	FBgn0033440	3UTR	+	633	FBgn0033440_3UTR
2R_9718316_9718316_Blastopia	2R	9718316	9718316	RNA	LTR	Gypsy	Blastopia	1	0.0212766	B6	3230	0.637	3.90471	1.75	HRR	No	YES	1	0	0	FBgn0259678	Intron	-	0	FBgn0259678_Intron
2R_9720838_9720838_diver	2R	9720838	9720838	RNA	LTR	Pao	diver	1	0.0212766	TOM-007	3822	0.614	3.90471	1.75	HRR	No	YES	0	1	0	FBgn0259678	Intron	-	0	FBgn0259678_Intron
2R_9726669_9726669_Burdock	2R	9726669	9726669	RNA	LTR	Gypsy	Burdock	1	0.0212766	TOM-008	282	0.044	3.90471	1.75	HRR	No	YES	0	1	0	FBgn0259678	Intron	-	0	FBgn0259678_Intron
2R_9734167_9734167_mdg1	2R	9734167	9734167	RNA	LTR	Gypsy	mdg1	1	0.0212766	AB8	7497	0.78	3.90471	1.75	HRR	No	YES	0	0	1	FBgn0259678	Intron	-	0	FBgn0259678_Intron
2R_9734972_9734972_F-element	2R	9734972	9734972	RNA	LINE	Jockey	F-element	1	0.0212766	A2	4471	0.945	3.90471	1.75	HRR	No	YES	1	0	0	FBgn0259678	Intron	-	0	FBgn0259678_Intron
2R_9735181_9735181_mdg1	2R	9735181	9735181	RNA	LTR	Gypsy	mdg1	1	0.0212766	SLA-001	7463	0.777	3.90471	1.75	HRR	No	YES	0	1	0	FBgn0259678	Intron	-	0	FBgn0259678_Intron
2R_9735463_9735463_F-element	2R	9735463	9735463	RNA	LINE	Jockey	F-element	1	0.0212766	A2	4327	0.914	3.90471	1.75	HRR	No	YES	1	0	0	FBgn0259678	Intron	-	0	FBgn0259678_Intron
2R_9738489_9738489_mdg3	2R	9738489	9738489	RNA	LTR	Gypsy	mdg3	1	0.0212766	A5	5519	0.934	3.90471	1.75	HRR	No	YES	0	1	0	FBgn0259678	Intron	-	0	FBgn0259678_Intron
2R_9738977_9738977_Kepler	2R	9738977	9738977	RNA	TRIM	Gypsy	Kepler	1	0.0212766	A2	133	0.076	3.90471	1.75	HRR	No	YES	1	0	0	FBgn0259678	Intron	-	0	FBgn0259678_Intron
2R_9741676_9741676_roo	2R	9741676	9741676	RNA	LTR	Pao	roo	1	0.0212766	RAL-426	4118	0.435	3.90471	1.75	HRR	No	YES	1	0	0	FBgn0259678	Intron	-	0	FBgn0259678_Intron
2R_9753545_9753545_Gypsy-2_Dsim	2R	9753545	9753545	RNA	LTR	Gypsy	Gypsy-2_Dsim	1	0.0212766	KIE-094	349	0.069	3.90471	1.75	HRR	No	YES	0	1	0	FBgn0005614	Promoter	+	0	FBgn0005614_Promoter
2R_9756497_9756497_mdg1	2R	9756497	9756497	RNA	LTR	Gypsy	mdg1	1	0.0212766	RAL-426	2125	0.221	3.90471	1.75	HRR	No	YES	1	0	0	FBgn0005614;FBgn0033442	3UTR;Intron	+;-	0	FBgn0005614_Intron;FBgn0033442_3UTR
2R_9756748_9756748_mdg1	2R	9756748	9756748	RNA	LTR	Gypsy	mdg1	1	0.0212766	RAL-426	7439	0.774	3.90471	1.75	HRR	No	YES	1	0	0	FBgn0005614;FBgn0033442	3UTR;Intron	+;-	0	FBgn0005614_Intron;FBgn0033442_3UTR
2R_9757493_9757493_mdg1	2R	9757493	9757493	RNA	LTR	Gypsy	mdg1	1	0.0212766	RAL-426	7418	0.772	3.90471	1.75	HRR	No	YES	1	0	0	FBgn0005614;FBgn0033442	CDS;Intron	+;-	0	FBgn0005614_Intron;FBgn0033442_CDS
2R_9768187_9768187_17-6	2R	9768187	9768187	RNA	LTR	Gypsy	17_6	1	0.0212766	AKA-017	7507	0.966	3.90471	1.75	HRR	No	YES	0	1	0	FBgn0027589	Intron	-	0	FBgn0027589_Intron
2R_9768780_9768780_F-element	2R	9768780	9768780	RNA	LINE	Jockey	F-element	1	0.0212766	B3	4156	0.878	3.90471	1.75	HRR	No	YES	0	0	1	FBgn0027589	Intron	-	0	FBgn0027589_Intron
2R_9770429_9770431_roo	2R	9770429	9770431	RNA	LTR	Pao	roo	2	0.0425532	GIM-012;TEN-015	7445;7423	0.786;0.784	3.90471	1.75	HRR	No	YES	0	2	0	FBgn0027589	Intron	-	0	FBgn0027589_Intron
2R_9771474_9771474_I-element	2R	9771474	9771474	RNA	LINE	I	I-element	1	0.0212766	STO-022	5363	0.984	3.90471	1.75	HRR	No	YES	0	1	0	FBgn0027589	Intron	-	0	FBgn0027589_Intron
2R_9790313_9790313_jockey	2R	9790313	9790313	RNA	LINE	Jockey	jockey	1	0.0212766	MUN-009	340	0.068	3.90471	1.75	HRR	No	YES	0	1	0	FBgn0027589	Intron	-	0	FBgn0027589_Intron
2R_9792682_9792682_297	2R	9792682	9792682	RNA	LTR	Gypsy	297	1	0.0212766	B1	6670	0.923	3.90471	1.75	HRR	No	YES	1	0	0	FBgn0027589;FBgn0033443	Intron;Promoter	+;-	0	FBgn0027589_Intron;FBgn0033443_Promoter
2R_9809837_9809837_Doc	2R	9809837	9809837	RNA	LINE	Jockey	Doc	1	0.0212766	B2	840	0.176	3.90471	1.75	HRR	No	YES	0	0	1	NA	Intergenic	NA	NA	NA
2R_9812354_9812354_jockey	2R	9812354	9812354	RNA	LINE	Jockey	jockey	1	0.0212766	A6	3295	0.655	3.90471	1.75	HRR	No	YES	1	0	0	FBgn0033446	Intron	-	0	FBgn0033446_Intron
2R_9815083_9815083_pogo	2R	9815083	9815083	DNA	TIR	TcMar-Pogo	pogo	1	0.0212766	TEN-015	186	0.083	1.08464	1.79	HRR	No	YES	0	1	0	FBgn0033446;FBgn0040092	Intron;Promoter	+;-	0	FBgn0033446_Intron;FBgn0040092_Promoter
2R_9816818_9816818_roo	2R	9816818	9816818	RNA	LTR	Pao	roo	1	0.0212766	TOM-007	9107	0.962	1.08464	1.79	HRR	No	YES	0	1	0	FBgn0033446;FBgn0040093	Intron;Promoter	+;-	0	FBgn0033446_Intron;FBgn0040093_Promoter
2R_9835275_9835275_Tirant	2R	9835275	9835275	RNA	LTR	Gypsy	Tirant	1	0.0212766	A7	4939	0.555	1.08464	1.79	HRR	No	YES	0	0	1	FBgn0033448	Intron	-	0	FBgn0033448_Intron
2R_9838432_9838432_pogo	2R	9838432	9838432	DNA	TIR	TcMar-Pogo	pogo	1	0.0212766	TEN-015	186	0.083	1.08464	1.79	HRR	No	YES	0	1	0	FBgn0033449	3UTR	+	0	FBgn0033449_3UTR
2R_9843604_9843604_blood	2R	9843604	9843604	RNA	LTR	Gypsy	blood	1	0.0212766	A7	7416	0.981	1.08464	1.79	HRR	No	YES	0	0	1	FBgn0033453	Intron	+	0	FBgn0033453_Intron
2R_9843903_9843903_I-element	2R	9843903	9843903	RNA	LINE	I	I-element	1	0.0212766	TOM-008	5372	0.986	1.08464	1.79	HRR	No	YES	0	1	0	FBgn0033453	CDS	+	0	FBgn0033453_CDS
2R_9862208_9862208_P-element	2R	9862208	9862208	DNA	TIR	P	P-element	1	0.0212766	TOM-008	1153	0.317	1.08464	1.79	HRR	No	YES	0	1	0	FBgn0027580	Promoter	-	0	FBgn0027580_Promoter
2R_9862254_9862254_roo	2R	9862254	9862254	RNA	LTR	Pao	roo	1	0.0212766	B2	8560	0.904	1.08464	1.79	HRR	No	YES	0	0	1	FBgn0027580	Promoter	-	0	FBgn0027580_Promoter
2R_9867151_9867151_roo	2R	9867151	9867151	RNA	LTR	Pao	roo	1	0.0212766	TEN-015	437	0.046	1.08464	1.79	HRR	No	YES	0	1	0	FBgn0285962	Intron	-	0	FBgn0285962_Intron
2R_9869343_9869343_roo	2R	9869343	9869343	RNA	LTR	Pao	roo	1	0.0212766	B1	432	0.046	1.08464	1.79	HRR	No	YES	1	0	0	FBgn0285962	Intron	-	0	FBgn0285962_Intron
2R_9869984_9869984_roo	2R	9869984	9869984	RNA	LTR	Pao	roo	1	0.0212766	ORE	430	0.045	1.08464	1.79	HRR	No	YES	1	0	0	FBgn0285962	Intron	-	0	FBgn0285962_Intron
2R_9871521_9871521_S-element	2R	9871521	9871521	DNA	TIR	TcMar-Tc1	S-element	1	0.0212766	COR-023	1746	0.962	1.08464	1.79	HRR	No	YES	0	1	0	FBgn0033458;FBgn0285962	5UTR;Intron	+;-	0	FBgn0033458_5UTR;FBgn0285962_Intron
2R_9873798_9873800_roo	2R	9873798	9873800	RNA	LTR	Pao	roo	3	0.0638298	A5;MUN-016;COR-014	437;437;437	0.046;0.046;0.046	1.08464	1.79	HRR	No	YES	0	3	0	FBgn0285962	Intron	-	0	FBgn0285962_Intron
2R_9873911_9873911_roo	2R	9873911	9873911	RNA	LTR	Pao	roo	1	0.0212766	COR-025	441	0.047	1.08464	1.79	HRR	No	YES	0	1	0	FBgn0033459;FBgn0285962	Intron;Promoter	+;-	0	FBgn0033459_Promoter;FBgn0285962_Intron
2R_9874069_9874069_roo	2R	9874069	9874069	RNA	LTR	Pao	roo	1	0.0212766	MUN-009	428	0.045	1.08464	1.79	HRR	No	YES	0	1	0	FBgn0033459;FBgn0285962	Intron;Promoter	+;-	0	FBgn0033459_Promoter;FBgn0285962_Intron
2R_9898610_9898610_roo	2R	9898610	9898610	RNA	LTR	Pao	roo	1	0.0212766	LUN-004	8132	0.859	1.08464	1.79	HRR	No	YES	0	1	0	FBgn0285892	3UTR	+	97	FBgn0285892_3UTR
2R_9899012_9899012_F-element	2R	9899012	9899012	RNA	LINE	Jockey	F-element	1	0.0212766	AB8	2492	0.527	1.08464	1.79	HRR	No	YES	0	0	1	FBgn0033464	3UTR	-	6	FBgn0033464_3UTR
2R_9904670_9904670_pogo	2R	9904670	9904670	DNA	TIR	TcMar-Pogo	pogo	1	0.0212766	B2	185	0.083	1.08464	1.79	HRR	No	YES	0	0	1	FBgn0033464	Promoter	-	383	FBgn0033464_Promoter
2R_9910393_9910393_transib1	2R	9910393	9910393	DNA	TIR	CMC-Transib	transib1	1	0.0212766	COR-025	2679	0.973	1.08464	1.79	HRR	No	YES	0	1	0	FBgn0000715;FBgn0286783	3UTR;Promoter	+	0	FBgn0000715_3UTR;FBgn0286783_Promoter
2R_9913907_9913907_Nomad	2R	9913907	9913907	RNA	LTR	Gypsy	Nomad	1	0.0212766	COR-025	7610	0.983	0.759249	1.835	HRR	No	YES	0	1	0	FBgn0011656	3UTR	-	0	FBgn0011656_3UTR
2R_9926461_9926461_pogo	2R	9926461	9926461	DNA	TIR	TcMar-Pogo	pogo	1	0.0212766	COR-018	180	0.081	0.759249	1.835	HRR	No	YES	0	1	0	FBgn0011656	Intron	-	0	FBgn0011656_Intron
2R_9928571_9928571_I-element	2R	9928571	9928571	RNA	LINE	I	I-element	1	0.0212766	AKA-018	151	0.028	0.759249	1.835	HRR	No	YES	0	1	0	FBgn0011656	Intron	-	0	FBgn0011656_Intron
2R_9931298_9931298_Copia	2R	9931298	9931298	RNA	LTR	Copia	Copia	1	0.0212766	JUT-011	5147	0.956	0.759249	1.835	HRR	No	YES	0	1	0	FBgn0011656	Intron	-	0	FBgn0011656_Intron
2R_9941954_9941956_Micropia	2R	9941954	9941956	RNA	LTR	Gypsy	Micropia	1	0.0212766	RAL-059	140	0.025	0.759249	1.835	HRR	No	YES	1	0	0	FBgn0011656	Intron	-	0	FBgn0011656_Intron
2R_9941954_9941956_Micropia.t1	2R	9941954	9941956	RNA	LTR	Gypsy	Micropia	1	0.0212766	RAL-059	5321	1.152	0.759249	1.835	HRR	No	YES	1	0	0	FBgn0011656	Intron	-	0	FBgn0011656_Intron
2R_9942315_9942315_Doc6	2R	9942315	9942315	RNA	LINE	Jockey	Doc6	1	0.0212766	RAL-426	4258	0.963	0.759249	1.835	HRR	No	YES	1	0	0	FBgn0011656	Intron	-	0	FBgn0011656_Intron
2R_9946337_9946337_roo	2R	9946337	9946337	RNA	LTR	Pao	roo	1	0.0212766	GIM-024	450	0.048	0.759249	1.835	HRR	No	YES	0	1	0	FBgn0011656	Intron	-	0	FBgn0011656_Intron
2R_9947509_9947509_mdg3	2R	9947509	9947509	RNA	LTR	Gypsy	mdg3	1	0.0212766	COR-018	5518	0.934	0.759249	1.835	HRR	No	YES	0	1	0	FBgn0011656	Intron	-	0	FBgn0011656_Intron
2R_9948329_9948332_jockey	2R	9948329	9948332	RNA	LINE	Jockey	jockey	2	0.0425532	AB8;MUN-013	5005;5006	0.995;0.995	0.759249	1.835	HRR	No	YES	0	1	1	FBgn0011656	Intron	-	0	FBgn0011656_Intron
2R_9948406_9948406_hopper	2R	9948406	9948406	DNA	TIR	CMC-Transib	hopper	1	0.0212766	A4	1436	0.988	0.759249	1.835	HRR	No	YES	0	0	1	FBgn0011656	Intron	-	0	FBgn0011656_Intron
2R_9949074_9949074_pogo	2R	9949074	9949074	DNA	TIR	TcMar-Pogo	pogo	1	0.0212766	B1	186	0.083	0.759249	1.835	HRR	No	YES	1	0	0	FBgn0011656	Intron	-	0	FBgn0011656_Intron
2R_9950150_9950150_3S18	2R	9950150	9950150	RNA	LTR	Pao	3S18	1	0.0212766	RAL-737	6130	0.993	0.759249	1.835	HRR	No	YES	1	0	0	FBgn0011656	Intron	-	0	FBgn0011656_Intron
2R_9950156_9950187_S-element	2R	9950156	9950187	DNA	TIR	TcMar-Tc1	S-element	2	0.0425532	A7;B3	1750;1748	0.9640000000000001;0.963	0.759249	1.835	HRR	No	YES	0	0	2	FBgn0011656	Intron	-	0	FBgn0011656_Intron
2R_9951465_9951465_FB4	2R	9951465	9951465	DNA	TIR	TcMar-Tc1	FB4	1	0.0212766	AKA-018	3492	1.001	0.759249	1.835	HRR	No	YES	0	1	0	FBgn0011656	Intron	-	0	FBgn0011656_Intron
2R_9952280_9952280_F-element	2R	9952280	9952280	RNA	LINE	Jockey	F-element	1	0.0212766	RAL-375	4397	0.929	0.759249	1.835	HRR	No	YES	1	0	0	FBgn0011656	Intron	-	0	FBgn0011656_Intron
2R_9956325_9956325_Transpac	2R	9956325	9956325	RNA	LTR	Gypsy	Transpac	1	0.0212766	MUN-015	5166	0.976	0.759249	1.835	HRR	No	YES	0	1	0	FBgn0011656	Intron	-	0	FBgn0011656_Intron
2R_9957976_9957976_gypsy6	2R	9957976	9957976	RNA	LTR	Gypsy	gypsy6	1	0.0212766	MUN-009	7725	0.966	0.759249	1.835	HRR	No	YES	0	1	0	FBgn0011656	Intron	-	0	FBgn0011656_Intron
2R_9964706_9964706_transib1	2R	9964706	9964706	DNA	TIR	CMC-Transib	transib1	1	0.0212766	TOM-007	2681	0.974	0.759249	1.835	HRR	No	YES	0	1	0	FBgn0033468	CDS	-	0	FBgn0033468_CDS
2R_9968404_9968410_1360	2R	9968404	9968410	DNA	TIR	P	1360	3	0.0638298	RAL-176;RAL-059;MUN-008	916;917;916	0.198;0.198;0.198	0.759249	1.835	HRR	No	YES	2	1	0	FBgn0027619	Promoter	+	0	FBgn0027619_Promoter
2R_9968723_9968723_Nomad	2R	9968723	9968723	RNA	LTR	Gypsy	Nomad	1	0.0212766	B1	7626	0.985	0.759249	1.835	HRR	No	YES	1	0	0	FBgn0027619	Promoter	+	0	FBgn0027619_Promoter
2R_9968730_9968730_Bari1	2R	9968730	9968730	DNA	TIR	TcMar-Tc1	Bari1	1	0.0212766	KIE-094	1739	0.985	0.759249	1.835	HRR	No	YES	0	1	0	FBgn0027619	Promoter	+	0	FBgn0027619_Promoter
2R_9999978_9999978_roo	2R	9999978	9999978	RNA	LTR	Pao	roo	1	0.0212766	RAL-855	428	0.045	0.759249	1.835	HRR	No	YES	1	0	0	FBgn0022382	Intron	-	0	FBgn0022382_Intron
3L_10006314_10006314_hopper	3L	10006314	10006314	DNA	TIR	CMC-Transib	hopper	1	0.0212766	A6	1435	0.988	2.56136	3.155	HRR	No	YES	1	0	0	FBgn0040823	Intron	+	0	FBgn0040823_Intron
3L_10007917_10007919_297	3L	10007917	10007919	RNA	LTR	Gypsy	297	2	0.0425532	B3;COR-014	5856;5854	0.8109999999999999;0.81	1.03839	3.135	HRR	No	YES	0	1	1	FBgn0040823	Intron	+	0	FBgn0040823_Intron
3L_10008542_10008542_Copia	3L	10008542	10008542	RNA	LTR	Copia	Copia	1	0.0212766	RAL-059	5168	0.96	1.03839	3.135	HRR	No	YES	1	0	0	FBgn0040823	Intron	+	0	FBgn0040823_Intron
3L_10013861_10013861_pogo	3L	10013861	10013861	DNA	TIR	TcMar-Pogo	pogo	1	0.0212766	GIM-024	187	0.084	1.03839	3.135	HRR	No	YES	0	1	0	FBgn0040823	Intron	+	0	FBgn0040823_Intron
3L_10014891_10014891_roo	3L	10014891	10014891	RNA	LTR	Pao	roo	1	0.0212766	LUN-004	8459	0.893	1.03839	3.135	HRR	No	YES	0	1	0	FBgn0040823	Intron	+	0	FBgn0040823_Intron
3L_10015161_10015161_roo	3L	10015161	10015161	RNA	LTR	Pao	roo	1	0.0212766	LUN-004	8523	0.9	1.03839	3.135	HRR	No	YES	0	1	0	FBgn0040823	Intron	+	0	FBgn0040823_Intron
3L_10015740_10015740_17-6	3L	10015740	10015740	RNA	LTR	Gypsy	17_6	1	0.0212766	A6	7518	0.967	1.03839	3.135	HRR	No	YES	1	0	0	FBgn0040823	Intron	+	0	FBgn0040823_Intron
3L_10018606_10018614_roo	3L	10018606	10018614	RNA	LTR	Pao	roo	3	0.0638298	MUN-016;MUN-013;MUN-015	9089;9084;9083	0.96;0.959;0.959	1.03839	3.135	HRR	No	YES	0	3	0	FBgn0040823	Intron	+	0	FBgn0040823_Intron
3L_10027956_10027956_412	3L	10027956	10027956	RNA	LTR	Gypsy	412	1	0.0212766	SLA-001	7487	0.962	1.03839	3.135	HRR	No	YES	0	1	0	FBgn0040823	Intron	+	0	FBgn0040823_Intron
3L_10029256_10029256_jockey	3L	10029256	10029256	RNA	LINE	Jockey	jockey	1	0.0212766	B1	4447	0.884	1.03839	3.135	HRR	No	YES	1	0	0	FBgn0040823	Intron	+	0	FBgn0040823_Intron
3L_10029289_10029289_roo	3L	10029289	10029289	RNA	LTR	Pao	roo	1	0.0212766	COR-018	7666	0.81	1.03839	3.135	HRR	No	YES	0	1	0	FBgn0040823	Intron	+	0	FBgn0040823_Intron
3L_10029306_10029308_mdg1	3L	10029306	10029308	RNA	LTR	Gypsy	mdg1	2	0.0425532	A1;AB8	7393;7400	0.769;0.77	1.03839	3.135	HRR	No	YES	1	0	1	FBgn0040823	Intron	+	0	FBgn0040823_Intron
3L_10032262_10032262_Rt1b	3L	10032262	10032262	RNA	LINE	R1	Rt1b	1	0.0212766	GIM-024	115	0.022	1.03839	3.135	HRR	No	NO	0	1	0	FBgn0040823	Intron	+	0	FBgn0040823_Intron
3L_10032263_10032263_Rt1a	3L	10032263	10032263	RNA	LINE	R1	Rt1a	1	0.0212766	GIM-024	3247	0.597	1.03839	3.135	HRR	No	YES	0	1	0	FBgn0040823	Intron	+	0	FBgn0040823_Intron
3L_10035273_10035273_BS	3L	10035273	10035273	RNA	LINE	Jockey	BS	1	0.0212766	B4	126	0.024	1.03839	3.135	HRR	No	YES	1	0	0	FBgn0040823	Intron	+	0	FBgn0040823_Intron
3L_10035656_10035656_jockey	3L	10035656	10035656	RNA	LINE	Jockey	jockey	1	0.0212766	A4	5005	0.995	1.03839	3.135	HRR	No	YES	0	0	1	FBgn0040823	Intron	+	0	FBgn0040823_Intron
3L_10036065_10036065_jockey	3L	10036065	10036065	RNA	LINE	Jockey	jockey	1	0.0212766	RAL-176	345	0.069	1.03839	3.135	HRR	No	YES	1	0	0	FBgn0040823	Intron	+	0	FBgn0040823_Intron
3L_10037630_10037632_Copia	3L	10037630	10037632	RNA	LTR	Copia	Copia	2	0.0425532	A1;AB8	5146;5146	0.956;0.956	1.03839	3.135	HRR	No	YES	1	0	1	FBgn0040823	Intron	+	0	FBgn0040823_Intron
3L_10038068_10038068_ZAM	3L	10038068	10038068	RNA	LTR	Gypsy	ZAM	1	0.0212766	JUT-011	8749	1.037	1.03839	3.135	HRR	No	YES	0	1	0	FBgn0040823	Intron	+	0	FBgn0040823_Intron
3L_10038560_10038560_hopper	3L	10038560	10038560	DNA	TIR	CMC-Transib	hopper	1	0.0212766	A6	1006	0.692	1.03839	3.135	HRR	No	YES	1	0	0	FBgn0040823	Intron	+	0	FBgn0040823_Intron
3L_10038659_10038659_jockey	3L	10038659	10038659	RNA	LINE	Jockey	jockey	1	0.0212766	ORE	669	0.133	1.03839	3.135	HRR	No	YES	1	0	0	FBgn0040823	Intron	+	0	FBgn0040823_Intron
3L_10038771_10038779_jockey	3L	10038771	10038779	RNA	LINE	Jockey	jockey	3	0.0638298	MUN-020;COR-014;RAL-375	2103;4981;2114	0.418;0.99;0.42	1.03839	3.135	HRR	No	YES	1	2	0	FBgn0040823	Intron	+	0	FBgn0040823_Intron
3L_10039531_10039544_jockey	3L	10039531	10039544	RNA	LINE	Jockey	jockey	2	0.0425532	GIM-012;MUN-009	4999;4996	0.993;0.993	1.03839	3.135	HRR	No	YES	0	2	0	FBgn0040823	Intron	+	0	FBgn0040823_Intron
3L_10039531_10039544_jockey.t1	3L	10039531	10039544	RNA	LINE	Jockey	jockey	1	0.0212766	MUN-009	4948	0.983	1.03839	3.135	HRR	No	YES	0	1	0	FBgn0040823	Intron	+	0	FBgn0040823_Intron
3L_10045353_10045353_I-element	3L	10045353	10045353	RNA	LINE	I	I-element	1	0.0212766	RAL-737	5378	0.987	1.03839	3.135	HRR	No	YES	1	0	0	FBgn0040823	Intron	+	0	FBgn0040823_Intron
3L_10046099_10046099_I-element	3L	10046099	10046099	RNA	LINE	I	I-element	1	0.0212766	COR-014	5373	0.986	1.03839	3.135	HRR	No	YES	0	1	0	FBgn0040823	Intron	+	0	FBgn0040823_Intron
3L_10047246_10047246_Transpac	3L	10047246	10047246	RNA	LTR	Gypsy	Transpac	1	0.0212766	ORE	5251	0.992	1.03839	3.135	HRR	No	YES	1	0	0	FBgn0040823	Intron	+	0	FBgn0040823_Intron
3L_10047988_10047988_Doc6	3L	10047988	10047988	RNA	LINE	Jockey	Doc6	1	0.0212766	MUN-008	4244	0.96	1.03839	3.135	HRR	No	YES	0	1	0	FBgn0040823	Intron	+	0	FBgn0040823_Intron
3L_10048238_10048238_Doc6	3L	10048238	10048238	RNA	LINE	Jockey	Doc6	1	0.0212766	MUN-008	176	0.04	1.03839	3.135	HRR	No	YES	0	1	0	FBgn0040823	Intron	+	0	FBgn0040823_Intron
3L_10048980_10048980_412	3L	10048980	10048980	RNA	LTR	Gypsy	412	1	0.0212766	A7	7446	0.957	1.03839	3.135	HRR	No	YES	0	0	1	FBgn0040823	Intron	+	0	FBgn0040823_Intron
3L_10049273_10049273_Copia	3L	10049273	10049273	RNA	LTR	Copia	Copia	1	0.0212766	GIM-012	5182	0.963	1.03839	3.135	HRR	No	YES	0	1	0	FBgn0040823	Intron	+	0	FBgn0040823_Intron
3L_10049461_10049461_412	3L	10049461	10049461	RNA	LTR	Gypsy	412	1	0.0212766	A4	7568	0.973	1.03839	3.135	HRR	No	YES	0	0	1	FBgn0040823	Intron	+	0	FBgn0040823_Intron
3L_10051356_10051356_Rt1b	3L	10051356	10051356	RNA	LINE	R1	Rt1b	1	0.0212766	COR-018	1001	0.196	1.03839	3.135	HRR	No	YES	0	1	0	FBgn0040823	Intron	+	0	FBgn0040823_Intron
3L_10052443_10052446_Rt1b.t1	3L	10052443	10052446	RNA	LINE	R1	Rt1b	1	0.0212766	MUN-008	3694	0.722	1.03839	3.135	HRR	No	YES	0	1	0	FBgn0040823	Intron	+	0	FBgn0040823_Intron
3L_10052444_10052447_Rt1a.t1	3L	10052444	10052447	RNA	LINE	R1	Rt1a	1	0.0212766	MUN-008	156	0.029	1.03839	3.135	HRR	No	YES	0	1	0	FBgn0040823	Intron	+	0	FBgn0040823_Intron
3L_10052584_10052584_Rt1b	3L	10052584	10052584	RNA	LINE	R1	Rt1b	1	0.0212766	MUN-020	5006	0.979	1.03839	3.135	HRR	No	YES	0	1	0	FBgn0040823	Intron	+	0	FBgn0040823_Intron
3L_10052585_10052585_Rt1a	3L	10052585	10052585	RNA	LINE	R1	Rt1a	1	0.0212766	MUN-020	150	0.028	1.03839	3.135	HRR	No	YES	0	1	0	FBgn0040823	Intron	+	0	FBgn0040823_Intron
3L_10054184_10054184_Rt1b	3L	10054184	10054184	RNA	LINE	R1	Rt1b	1	0.0212766	JUT-008	1528	0.299	1.03839	3.135	HRR	No	YES	0	1	0	FBgn0040823	Intron	+	0	FBgn0040823_Intron
3L_10058051_10058051_412	3L	10058051	10058051	RNA	LTR	Gypsy	412	1	0.0212766	B2	3950	0.508	1.03839	3.135	HRR	No	YES	0	0	1	FBgn0040823	Intron	+	0	FBgn0040823_Intron
3L_10060267_10060267_412	3L	10060267	10060267	RNA	LTR	Gypsy	412	1	0.0212766	A4	7504	0.965	1.03839	3.135	HRR	No	YES	0	0	1	FBgn0040823	Intron	+	0	FBgn0040823_Intron
3L_10063926_10063926_Copia	3L	10063926	10063926	RNA	LTR	Copia	Copia	1	0.0212766	COR-023	3540	0.658	1.03839	3.135	HRR	No	YES	0	1	0	FBgn0040823	Intron	+	0	FBgn0040823_Intron
3L_10067687_10067687_Blastopia	3L	10067687	10067687	RNA	LTR	Gypsy	Blastopia	1	0.0212766	SLA-001	271	0.053	1.03839	3.135	HRR	No	YES	0	1	0	FBgn0040823	Intron	+	0	FBgn0040823_Intron
3L_10068189_10068189_17-6	3L	10068189	10068189	RNA	LTR	Gypsy	17_6	1	0.0212766	A4	3002	0.386	1.03839	3.135	HRR	No	YES	0	0	1	FBgn0040823	Intron	+	0	FBgn0040823_Intron
3L_10073340_10073340_pogo	3L	10073340	10073340	DNA	TIR	TcMar-Pogo	pogo	1	0.0212766	A4	1240	0.555	1.03839	3.135	HRR	No	YES	0	0	1	FBgn0040823	Intron	+	0	FBgn0040823_Intron
3L_10075025_10075025_roo	3L	10075025	10075025	RNA	LTR	Pao	roo	1	0.0212766	A5	9113	0.962	1.03839	3.135	HRR	No	YES	0	1	0	FBgn0040823	Intron	+	0	FBgn0040823_Intron
3L_10075899_10075899_412	3L	10075899	10075899	RNA	LTR	Gypsy	412	1	0.0212766	RAL-176	9835	1.264	1.03839	3.135	HRR	No	YES	1	0	0	FBgn0040823	Intron	+	0	FBgn0040823_Intron
3L_10082913_10082913_roo	3L	10082913	10082913	RNA	LTR	Pao	roo	1	0.0212766	A4	8795	0.929	1.03839	3.135	HRR	No	YES	0	0	1	FBgn0040823	Intron	+	0	FBgn0040823_Intron
3L_10084195_10084195_pogo	3L	10084195	10084195	DNA	TIR	TcMar-Pogo	pogo	1	0.0212766	A7	186	0.083	1.03839	3.135	HRR	No	YES	0	0	1	FBgn0040823	Intron	+	0	FBgn0040823_Intron
3L_10084249_10084249_mdg1	3L	10084249	10084249	RNA	LTR	Gypsy	mdg1	1	0.0212766	JUT-008	7353	0.765	1.03839	3.135	HRR	No	YES	0	1	0	FBgn0040823	Intron	+	0	FBgn0040823_Intron
3L_10084444_10084444_Doc	3L	10084444	10084444	RNA	LINE	Jockey	Doc	1	0.0212766	A6	4729	0.989	1.03839	3.135	HRR	No	YES	1	0	0	FBgn0040823	Intron	+	0	FBgn0040823_Intron
3L_10085169_10085169_jockey	3L	10085169	10085169	RNA	LINE	Jockey	jockey	1	0.0212766	B2	257	0.051	1.03839	3.135	HRR	No	YES	0	0	1	FBgn0040823	Intron	+	0	FBgn0040823_Intron
3L_10085301_10085301_17-6	3L	10085301	10085301	RNA	LTR	Gypsy	17_6	1	0.0212766	LUN-007	4504	0.58	1.03839	3.135	HRR	No	YES	0	1	0	FBgn0040823	Intron	+	0	FBgn0040823_Intron
3L_10085536_10085536_BS2	3L	10085536	10085536	RNA	LINE	Jockey	BS2	1	0.0212766	TOM-008	4733	0.984	1.03839	3.135	HRR	No	YES	0	1	0	FBgn0040823	Intron	+	0	FBgn0040823_Intron
3L_10089794_10089794_Stalker2	3L	10089794	10089794	RNA	LTR	Gypsy	Stalker2	1	0.0212766	A2	7881	0.988	1.03839	3.135	HRR	No	YES	1	0	0	FBgn0036066;FBgn0040823	Intron;Promoter	+;-	0	FBgn0036066_Promoter;FBgn0040823_Intron
3L_10090184_10090184_jockey	3L	10090184	10090184	RNA	LINE	Jockey	jockey	1	0.0212766	GIM-024	334	0.066	1.03839	3.135	HRR	No	YES	0	1	0	FBgn0036066;FBgn0040823;FBgn0052053	3UTR;Intron;Promoter	+;-	0	FBgn0036066_Promoter;FBgn0040823_Intron;FBgn0052053_3UTR
3L_10090247_10090247_H	3L	10090247	10090247	DNA	TIR	hAT-hobo	H	1	0.0212766	RAL-737	1706	0.567	1.03839	3.135	HRR	No	YES	1	0	0	FBgn0036066;FBgn0040823;FBgn0052053	3UTR;Intron;Promoter	+;-	0	FBgn0036066_Promoter;FBgn0040823_Intron;FBgn0052053_3UTR
3L_10095009_10095009_Blastopia	3L	10095009	10095009	RNA	LTR	Gypsy	Blastopia	1	0.0212766	LUN-007	276	0.054	1.03839	3.135	HRR	No	YES	0	1	0	FBgn0040823;FBgn0052054	Intron;Promoter	+;-	0	FBgn0040823_Intron;FBgn0052054_Promoter
3L_10096182_10096182_Burdock	3L	10096182	10096182	RNA	LTR	Gypsy	Burdock	1	0.0212766	GIM-012	282	0.044	1.03839	3.135	HRR	No	YES	0	1	0	FBgn0040823;FBgn0262007	CDS;Intron	+;-	0	FBgn0040823_Intron;FBgn0262007_CDS
3L_10098980_10099038_Stalker2	3L	10098980	10099038	RNA	LTR	Gypsy	Stalker2	2	0.0425532	GIM-012;MUN-009	7826;2047	0.981;0.257	1.03839	3.135	HRR	No	YES	0	2	0	FBgn0040823;FBgn0262007	Intron;Promoter	+;-	0	FBgn0040823_Intron;FBgn0262007_Promoter
3L_10098980_10099038_Stalker2.t1	3L	10098980	10099038	RNA	LTR	Gypsy	Stalker2	1	0.0212766	MUN-009	7893	0.99	1.03839	3.135	HRR	No	YES	0	1	0	FBgn0040823;FBgn0262007	Intron;Promoter	+;-	0	FBgn0040823_Intron;FBgn0262007_Promoter
3L_10101269_10101269_roo	3L	10101269	10101269	RNA	LTR	Pao	roo	1	0.0212766	A2	9092	0.96	1.03839	3.135	HRR	No	YES	1	0	0	FBgn0040823;FBgn0262008	Intron;Promoter	+;-	0	FBgn0040823_Intron;FBgn0262008_Promoter
3L_10102113_10102113_roo	3L	10102113	10102113	RNA	LTR	Pao	roo	1	0.0212766	RAL-059	8963	0.947	1.03839	3.135	HRR	No	YES	1	0	0	FBgn0040823	Intron	+	0	FBgn0040823_Intron
3L_10103010_10103010_roo	3L	10103010	10103010	RNA	LTR	Pao	roo	1	0.0212766	KIE-094	436	0.046	1.03839	3.135	HRR	No	YES	0	1	0	FBgn0040823	Intron	+	0	FBgn0040823_Intron
3L_10103308_10103308_Max-element	3L	10103308	10103308	RNA	LTR	Pao	Max-element	1	0.0212766	COR-023	11473	1.244	1.03839	3.135	HRR	No	YES	0	1	0	FBgn0040823	Intron	+	0	FBgn0040823_Intron
3L_10108139_10108139_Doc	3L	10108139	10108139	RNA	LINE	Jockey	Doc	1	0.0212766	A7	2650	0.554	2.90749	3.125	HRR	No	YES	0	0	1	FBgn0040823	Intron	+	0	FBgn0040823_Intron
3L_10111088_10111088_mdg3	3L	10111088	10111088	RNA	LTR	Gypsy	mdg3	1	0.0212766	B1	5519	0.934	2.90749	3.125	HRR	No	YES	1	0	0	FBgn0040823	Intron	+	0	FBgn0040823_Intron
3L_10112876_10112878_BS2	3L	10112876	10112878	RNA	LINE	Jockey	BS2	2	0.0425532	A2;RAL-176	4735;4738	0.9840000000000001;0.985	2.90749	3.125	HRR	No	YES	2	0	0	FBgn0040823	Intron	+	0	FBgn0040823_Intron
3L_10114250_10114250_Nomad	3L	10114250	10114250	RNA	LTR	Gypsy	Nomad	1	0.0212766	TEN-015	7567	0.978	2.90749	3.125	HRR	No	YES	0	1	0	FBgn0040823	Intron	+	0	FBgn0040823_Intron
3L_10114696_10114696_Gypsy-2_Dsim	3L	10114696	10114696	RNA	LTR	Gypsy	Gypsy-2_Dsim	1	0.0212766	RAL-426	5216	1.029	2.90749	3.125	HRR	No	YES	1	0	0	FBgn0040823	Intron	+	0	FBgn0040823_Intron
3L_10116556_10116556_accord	3L	10116556	10116556	RNA	LTR	Gypsy	accord	1	0.0212766	A5	5220	0.675	2.90749	3.125	HRR	No	YES	0	1	0	FBgn0040823	Intron	+	0	FBgn0040823_Intron
3L_10121184_10121184_412	3L	10121184	10121184	RNA	LTR	Gypsy	412	1	0.0212766	TOM-008	480	0.062	2.90749	3.125	HRR	No	YES	0	1	0	FBgn0040823	Intron	+	0	FBgn0040823_Intron
3L_10122397_10122397_I-element	3L	10122397	10122397	RNA	LINE	I	I-element	1	0.0212766	RAL-059	4148	0.761	2.90749	3.125	HRR	No	YES	1	0	0	FBgn0040823	Intron	+	0	FBgn0040823_Intron
3L_10123565_10123565_jockey	3L	10123565	10123565	RNA	LINE	Jockey	jockey	1	0.0212766	B4	5003	0.994	2.90749	3.125	HRR	No	YES	1	0	0	FBgn0040823	Intron	+	0	FBgn0040823_Intron
3L_10123698_10123701_412	3L	10123698	10123701	RNA	LTR	Gypsy	412	1	0.0212766	GIM-024	18315	2.354	2.90749	3.125	HRR	No	YES	0	1	0	FBgn0040823	Intron	+	0	FBgn0040823_Intron
3L_10123698_10123701_412.t1	3L	10123698	10123701	RNA	LTR	Gypsy	412	1	0.0212766	GIM-024	4788	0.616	2.90749	3.125	HRR	No	YES	0	1	0	FBgn0040823	Intron	+	0	FBgn0040823_Intron
3L_10128633_10128650_Transpac	3L	10128633	10128650	RNA	LTR	Gypsy	Transpac	1	0.0212766	MUN-009	5125	0.969	2.90749	3.125	HRR	No	YES	0	1	0	FBgn0040823	Intron	+	0	FBgn0040823_Intron
3L_10128633_10128650_Transpac.t1	3L	10128633	10128650	RNA	LTR	Gypsy	Transpac	1	0.0212766	MUN-009	334	0.063	2.90749	3.125	HRR	No	YES	0	1	0	FBgn0040823	Intron	+	0	FBgn0040823_Intron
3L_10130213_10130213_Rt1a	3L	10130213	10130213	RNA	LINE	R1	Rt1a	1	0.0212766	COR-023	3265	0.601	2.90749	3.125	HRR	No	YES	0	1	0	FBgn0040823	Intron	+	0	FBgn0040823_Intron
3L_10130214_10130214_R2-element	3L	10130214	10130214	RNA	LINE	R2	R2-element	1	0.0212766	COR-023	126	0.035	2.90749	3.125	HRR	No	YES	0	1	0	FBgn0040823	Intron	+	0	FBgn0040823_Intron
3L_10130547_10130549_Max-element	3L	10130547	10130549	RNA	LTR	Pao	Max-element	4	0.0851064	RAL-091;RAL-855;RAL-177;RAL-737	8532;8533;8542;8501	0.925;0.925;0.926;0.921	2.90749	3.125	HRR	No	YES	4	0	0	FBgn0040823	Intron	+	0	FBgn0040823_Intron
3L_10134930_10134930_412	3L	10134930	10134930	RNA	LTR	Gypsy	412	1	0.0212766	A6	7588	0.975	2.90749	3.125	HRR	No	YES	1	0	0	FBgn0040823	Intron	+	0	FBgn0040823_Intron
3L_10135980_10135980_F-element	3L	10135980	10135980	RNA	LINE	Jockey	F-element	1	0.0212766	JUT-008	2680	0.566	2.90749	3.125	HRR	No	YES	0	1	0	FBgn0040823	Intron	+	0	FBgn0040823_Intron
3L_10138246_10138246_Tabor	3L	10138246	10138246	RNA	LTR	Gypsy	Tabor	1	0.0212766	KIE-094	7207	0.956	2.90749	3.125	HRR	No	YES	0	1	0	FBgn0040823	Intron	+	0	FBgn0040823_Intron
3L_10139279_10139279_mdg3	3L	10139279	10139279	RNA	LTR	Gypsy	mdg3	1	0.0212766	TOM-008	5520	0.934	2.90749	3.125	HRR	No	YES	0	1	0	FBgn0040823	3UTR	+	0	FBgn0040823_3UTR
3L_10153447_10153449_pogo	3L	10153447	10153449	DNA	TIR	TcMar-Pogo	pogo	2	0.0425532	AKA-017;LUN-007	186;188	0.083;0.084	2.90749	3.125	HRR	No	YES	0	2	0	FBgn0052057	Intron	-	0	FBgn0052057_Intron
3L_10156218_10156218_Blastopia	3L	10156218	10156218	RNA	LTR	Gypsy	Blastopia	1	0.0212766	MUN-008	4553	0.898	2.90749	3.125	HRR	No	YES	0	1	0	FBgn0052057	Intron	-	0	FBgn0052057_Intron
3L_10156218_10156218_Transpac	3L	10156218	10156218	RNA	LTR	Gypsy	Transpac	1	0.0212766	MUN-008	319	0.06	2.90749	3.125	HRR	No	YES	0	1	0	FBgn0052057	Intron	-	0	FBgn0052057_Intron
3L_10156219_10156219_P-element	3L	10156219	10156219	DNA	TIR	P	P-element	1	0.0212766	MUN-008	641	0.176	2.90749	3.125	HRR	No	YES	0	1	0	FBgn0052057	Intron	-	0	FBgn0052057_Intron
3L_10156702_10156702_Blastopia	3L	10156702	10156702	RNA	LTR	Gypsy	Blastopia	1	0.0212766	MUN-008	817	0.161	2.90749	3.125	HRR	No	YES	0	1	0	FBgn0052057	Intron	-	0	FBgn0052057_Intron
3L_10159181_10159181_roo	3L	10159181	10159181	RNA	LTR	Pao	roo	1	0.0212766	MUN-020	8719	0.921	2.90749	3.125	HRR	No	YES	0	1	0	FBgn0052057	Intron	-	0	FBgn0052057_Intron
3L_10163747_10163747_412	3L	10163747	10163747	RNA	LTR	Gypsy	412	1	0.0212766	TEN-015	15086	1.939	2.90749	3.125	HRR	No	YES	0	1	0	FBgn0052057	Intron	-	0	FBgn0052057_Intron
3L_10165799_10165799_Doc	3L	10165799	10165799	RNA	LINE	Jockey	Doc	1	0.0212766	RAL-176	4727	0.988	2.90749	3.125	HRR	No	YES	1	0	0	FBgn0052057	Intron	-	0	FBgn0052057_Intron
3L_10167215_10167215_Doc	3L	10167215	10167215	RNA	LINE	Jockey	Doc	1	0.0212766	COR-018	2289	0.478	2.90749	3.125	HRR	No	YES	0	1	0	FBgn0036072;FBgn0052057	Intron;Promoter	-	0	FBgn0036072_Promoter;FBgn0052057_Intron
3L_10169142_10169144_F-element	3L	10169142	10169144	RNA	LINE	Jockey	F-element	3	0.0638298	MUN-016;MUN-013;MUN-015	4695;4689;4695	0.992;0.991;0.992	2.90749	3.125	HRR	No	YES	0	3	0	FBgn0052057	Intron	-	0	FBgn0052057_Intron
3L_10170308_10170308_Doc	3L	10170308	10170308	RNA	LINE	Jockey	Doc	1	0.0212766	AB8	2219	0.464	2.90749	3.125	HRR	No	YES	0	0	1	FBgn0052057	Intron	-	0	FBgn0052057_Intron
3L_10170531_10170531_mdg1	3L	10170531	10170531	RNA	LTR	Gypsy	mdg1	1	0.0212766	TEN-015	7282	0.758	2.90749	3.125	HRR	No	YES	0	1	0	FBgn0052057	Intron	-	0	FBgn0052057_Intron
3L_10172209_10172209_F-element	3L	10172209	10172209	RNA	LINE	Jockey	F-element	1	0.0212766	A2	4695	0.992	2.90749	3.125	HRR	No	YES	1	0	0	FBgn0052057	Intron	-	0	FBgn0052057_Intron
3L_10173055_10173055_Doc6	3L	10173055	10173055	RNA	LINE	Jockey	Doc6	1	0.0212766	COR-023	214	0.048	2.90749	3.125	HRR	No	YES	0	1	0	FBgn0052057	Intron	-	0	FBgn0052057_Intron
3L_10175604_10175604_roo	3L	10175604	10175604	RNA	LTR	Pao	roo	1	0.0212766	B1	9105	0.962	2.90749	3.125	HRR	No	YES	1	0	0	FBgn0052057	Intron	-	0	FBgn0052057_Intron
3L_10180167_10180167_Gypsy-2_Dsim	3L	10180167	10180167	RNA	LTR	Gypsy	Gypsy-2_Dsim	1	0.0212766	RAL-091	5119	1.01	2.90749	3.125	HRR	No	YES	1	0	0	FBgn0052057	Intron	-	0	FBgn0052057_Intron
3L_10181427_10181427_Rt1b	3L	10181427	10181427	RNA	LINE	R1	Rt1b	1	0.0212766	MUN-008	1327	0.259	2.90749	3.125	HRR	No	YES	0	1	0	FBgn0052057	Intron	-	0	FBgn0052057_Intron
3L_10206532_10206532_H	3L	10206532	10206532	DNA	TIR	hAT-hobo	H	1	0.0212766	AKA-017	1469	0.488	2.90749	3.125	HRR	No	YES	0	1	0	NA	Intergenic	NA	NA	NA
3L_10210421_10210421_rover	3L	10210421	10210421	RNA	LTR	Pao	rover	1	0.0212766	RAL-091	7506	0.956	1.17684	3.105	HRR	No	YES	1	0	0	NA	Intergenic	NA	NA	NA
3L_10210428_10210428_297	3L	10210428	10210428	RNA	LTR	Gypsy	297	1	0.0212766	JUT-008	413	0.057	1.17684	3.105	HRR	No	YES	0	1	0	NA	Intergenic	NA	NA	NA
3L_10213149_10213149_jockey	3L	10213149	10213149	RNA	LINE	Jockey	jockey	1	0.0212766	GIM-012	2638	0.524	1.17684	3.105	HRR	No	YES	0	1	0	NA	Intergenic	NA	NA	NA
3L_10213637_10213637_jockey	3L	10213637	10213637	RNA	LINE	Jockey	jockey	1	0.0212766	GIM-012	1390	0.276	1.17684	3.105	HRR	No	YES	0	1	0	NA	Intergenic	NA	NA	NA
3L_10224538_10224540_pogo	3L	10224538	10224540	DNA	TIR	TcMar-Pogo	pogo	2	0.0425532	A1;AB8	183;183	0.08199999999999999;0.08199999999999999	1.17684	3.105	HRR	No	YES	1	0	1	FBgn0052056	Intron	-	0	FBgn0052056_Intron
3L_10230136_10230136_roo	3L	10230136	10230136	RNA	LTR	Pao	roo	1	0.0212766	AKA-017	9087	0.96	1.17684	3.105	HRR	No	YES	0	1	0	NA	Intergenic	NA	NA	NA
3L_1023403_1023403_Gypsy-24_Dya	3L	1023403	1023403	RNA	LTR	Gypsy	Gypsy-24_Dya	1	0.0212766	AKA-017	5281	0.956	2.69981	2.855	HRR	No	YES	0	1	0	FBgn0024277	Intron	-	0	FBgn0024277_Intron
3L_10237713_10237713_412	3L	10237713	10237713	RNA	LTR	Gypsy	412	1	0.0212766	MUN-020	506	0.065	1.17684	3.105	HRR	No	YES	0	1	0	NA	Intergenic	NA	NA	NA
3L_10239487_10239487_pogo	3L	10239487	10239487	DNA	TIR	TcMar-Pogo	pogo	1	0.0212766	B1	186	0.083	1.17684	3.105	HRR	No	YES	1	0	0	NA	Intergenic	NA	NA	NA
3L_10239619_10239623_roo	3L	10239619	10239623	RNA	LTR	Pao	roo	1	0.0212766	TOM-008	3789	0.4	1.17684	3.105	HRR	No	YES	0	1	0	NA	Intergenic	NA	NA	NA
3L_10239619_10239623_roo.t1	3L	10239619	10239623	RNA	LTR	Pao	roo	1	0.0212766	TOM-008	9053	0.956	1.17684	3.105	HRR	No	YES	0	1	0	NA	Intergenic	NA	NA	NA
3L_10239619_10239623_roo.t2	3L	10239619	10239623	RNA	LTR	Pao	roo	1	0.0212766	TOM-008	5324	0.562	1.17684	3.105	HRR	No	YES	0	1	0	NA	Intergenic	NA	NA	NA
3L_10240176_10240176_Doc	3L	10240176	10240176	RNA	LINE	Jockey	Doc	1	0.0212766	TOM-008	3043	0.636	1.17684	3.105	HRR	No	YES	0	1	0	NA	Intergenic	NA	NA	NA
3L_10246043_10246043_Blastopia	3L	10246043	10246043	RNA	LTR	Gypsy	Blastopia	1	0.0212766	TOM-007	5028	0.991	1.17684	3.105	HRR	No	YES	0	1	0	FBgn0036078	Promoter	-	337	FBgn0036078_Promoter
3L_10246212_10246212_mdg1	3L	10246212	10246212	RNA	LTR	Gypsy	mdg1	1	0.0212766	LUN-007	441	0.046	1.17684	3.105	HRR	No	YES	0	1	0	FBgn0036078	Promoter	-	506	FBgn0036078_Promoter
3L_10247815_10247815_I-element	3L	10247815	10247815	RNA	LINE	I	I-element	1	0.0212766	MUN-008	5378	0.987	1.17684	3.105	HRR	No	YES	0	1	0	NA	Intergenic	NA	NA	NA
3L_10262984_10262984_I-element	3L	10262984	10262984	RNA	LINE	I	I-element	1	0.0212766	GIM-024	5364	0.985	1.17684	3.105	HRR	No	YES	0	1	0	FBgn0011569	3UTR	-	925	FBgn0011569_3UTR
3L_10268030_10268030_412	3L	10268030	10268030	RNA	LTR	Gypsy	412	1	0.0212766	B3	7502	0.964	1.17684	3.105	HRR	No	YES	0	0	1	FBgn0011569	Promoter	-	0	FBgn0011569_Promoter
3L_10268531_10268531_transib1	3L	10268531	10268531	DNA	TIR	CMC-Transib	transib1	1	0.0212766	KIE-094	2665	0.968	1.17684	3.105	HRR	No	YES	0	1	0	FBgn0011569	Promoter	-	420	FBgn0011569_Promoter
3L_10268925_10268925_transib1	3L	10268925	10268925	DNA	TIR	CMC-Transib	transib1	1	0.0212766	KIE-094	2670	0.97	1.17684	3.105	HRR	No	YES	0	1	0	FBgn0011569	Promoter	-	814	FBgn0011569_Promoter
3L_10269303_10269303_I-element	3L	10269303	10269303	RNA	LINE	I	I-element	1	0.0212766	A2	2276	0.418	1.17684	3.105	HRR	No	YES	1	0	0	NA	Intergenic	NA	NA	NA
3L_10275793_10275795_Micropia	3L	10275793	10275795	RNA	LTR	Gypsy	Micropia	1	0.0212766	TOM-007	180	0.033	1.17684	3.105	HRR	No	YES	0	1	0	NA	Intergenic	NA	NA	NA
3L_10275793_10275795_Micropia.t1	3L	10275793	10275795	RNA	LTR	Gypsy	Micropia	1	0.0212766	TOM-007	5336	1.156	1.17684	3.105	HRR	No	YES	0	1	0	NA	Intergenic	NA	NA	NA
3L_10278048_10278048_roo	3L	10278048	10278048	RNA	LTR	Pao	roo	1	0.0212766	A2	430	0.045	1.17684	3.105	HRR	No	YES	1	0	0	NA	Intergenic	NA	NA	NA
3L_10281633_10281633_jockey	3L	10281633	10281633	RNA	LINE	Jockey	jockey	1	0.0212766	A4	1408	0.28	1.17684	3.105	HRR	No	YES	0	0	1	NA	Intergenic	NA	NA	NA
3L_10292874_10292874_412	3L	10292874	10292874	RNA	LTR	Gypsy	412	1	0.0212766	B6	7500	0.964	1.17684	3.105	HRR	No	YES	1	0	0	NA	Intergenic	NA	NA	NA
3L_10293145_10293145_I-element	3L	10293145	10293145	RNA	LINE	I	I-element	1	0.0212766	JUT-011	135	0.025	1.17684	3.105	HRR	No	YES	0	1	0	NA	Intergenic	NA	NA	NA
3L_10294139_10294139_blood	3L	10294139	10294139	RNA	LTR	Gypsy	blood	1	0.0212766	B3	7413	0.981	1.17684	3.105	HRR	No	YES	0	0	1	NA	Intergenic	NA	NA	NA
3L_10301425_10301425_roo	3L	10301425	10301425	RNA	LTR	Pao	roo	1	0.0212766	KIE-094	7884	0.833	1.17684	3.105	HRR	No	YES	0	1	0	NA	Intergenic	NA	NA	NA
3L_10302169_10302169_roo	3L	10302169	10302169	RNA	LTR	Pao	roo	1	0.0212766	KIE-094	10159	1.073	1.17684	3.105	HRR	No	YES	0	1	0	NA	Intergenic	NA	NA	NA
3L_10303616_10303616_297	3L	10303616	10303616	RNA	LTR	Gypsy	297	1	0.0212766	B1	6997	0.968	1.17684	3.105	HRR	No	YES	1	0	0	NA	Intergenic	NA	NA	NA
3L_10326607_10326609_297	3L	10326607	10326609	RNA	LTR	Gypsy	297	2	0.0425532	A7;B3	5400;5400	0.747;0.747	2.07678	3.095	HRR	No	YES	0	0	2	NA	Intergenic	NA	NA	NA
3L_10333658_10333658_1360	3L	10333658	10333658	DNA	TIR	P	1360	1	0.0212766	RAL-426	1484	0.32	2.07678	3.095	HRR	No	YES	1	0	0	NA	Intergenic	NA	NA	NA
3L_10333960_10333963_Burdock	3L	10333960	10333963	RNA	LTR	Gypsy	Burdock	2	0.0425532	A7;B3	2293;2293	0.355;0.355	2.07678	3.095	HRR	No	YES	0	0	2	NA	Intergenic	NA	NA	NA
3L_10338405_10338405_Tirant	3L	10338405	10338405	RNA	LTR	Gypsy	Tirant	1	0.0212766	STO-022	8344	0.938	2.07678	3.095	HRR	No	YES	0	1	0	NA	Intergenic	NA	NA	NA
3L_10338846_10338846_Tabor	3L	10338846	10338846	RNA	LTR	Gypsy	Tabor	1	0.0212766	MUN-008	241	0.032	2.07678	3.095	HRR	No	YES	0	1	0	NA	Intergenic	NA	NA	NA
3L_10340760_10340760_Gypsy-2_Dsim	3L	10340760	10340760	RNA	LTR	Gypsy	Gypsy-2_Dsim	1	0.0212766	LUN-004	5245	1.035	2.07678	3.095	HRR	No	YES	0	1	0	NA	Intergenic	NA	NA	NA
3L_10340951_10340951_P-element	3L	10340951	10340951	DNA	TIR	P	P-element	1	0.0212766	RAL-176	1553	0.427	2.07678	3.095	HRR	No	YES	1	0	0	NA	Intergenic	NA	NA	NA
3L_10350188_10350188_297	3L	10350188	10350188	RNA	LTR	Gypsy	297	1	0.0212766	STO-022	6636	0.918	2.07678	3.095	HRR	No	YES	0	1	0	NA	Intergenic	NA	NA	NA
3L_10362291_10362291_gypsy4	3L	10362291	10362291	RNA	LTR	Gypsy	gypsy4	1	0.0212766	MUN-013	6519	0.939	2.07678	3.095	HRR	No	YES	0	1	0	NA	Intergenic	NA	NA	NA
3L_10362292_10362292_roo	3L	10362292	10362292	RNA	LTR	Pao	roo	1	0.0212766	MUN-013	2791	0.295	2.07678	3.095	HRR	No	YES	0	1	0	NA	Intergenic	NA	NA	NA
3L_10364285_10364312_Idefix	3L	10364285	10364312	RNA	LTR	Gypsy	Idefix	3	0.0638298	A5;COR-025;B1	148;176;148	0.013000000000000001;0.016;0.013000000000000001	2.07678	3.095	HRR	No	YES	1	2	0	NA	Intergenic	NA	NA	NA
3L_10368081_10368081_TART-A	3L	10368081	10368081	RNA	LINE	Jockey	TART-A	1	0.0212766	COR-014	485	0.036	2.07678	3.095	HRR	No	YES	0	1	0	NA	Intergenic	NA	NA	NA
3L_10368082_10368082_412	3L	10368082	10368082	RNA	LTR	Gypsy	412	1	0.0212766	COR-014	7338	0.943	2.07678	3.095	HRR	No	YES	0	1	0	NA	Intergenic	NA	NA	NA
3L_10370626_10370626_Burdock	3L	10370626	10370626	RNA	LTR	Gypsy	Burdock	1	0.0212766	MUN-009	6412	0.992	2.07678	3.095	HRR	No	YES	0	1	0	NA	Intergenic	NA	NA	NA
3L_10370938_10370938_Copia	3L	10370938	10370938	RNA	LTR	Copia	Copia	1	0.0212766	AKA-018	5068	0.942	2.07678	3.095	HRR	No	YES	0	1	0	NA	Intergenic	NA	NA	NA
3L_10390936_10390936_F-element	3L	10390936	10390936	RNA	LINE	Jockey	F-element	1	0.0212766	STO-022	4597	0.971	2.07678	3.095	HRR	No	YES	0	1	0	NA	Intergenic	NA	NA	NA
3L_10391097_10391097_roo	3L	10391097	10391097	RNA	LTR	Pao	roo	1	0.0212766	A1	8999	0.95	2.07678	3.095	HRR	No	YES	1	0	0	NA	Intergenic	NA	NA	NA
3L_10398962_10398962_Copia	3L	10398962	10398962	RNA	LTR	Copia	Copia	1	0.0212766	STO-022	5251	0.976	2.07678	3.095	HRR	No	YES	0	1	0	NA	Intergenic	NA	NA	NA
3L_10405473_10405473_17-6	3L	10405473	10405473	RNA	LTR	Gypsy	17_6	1	0.0212766	RAL-177	7498	0.965	2.07678	3.095	HRR	No	YES	1	0	0	NA	Intergenic	NA	NA	NA
3L_10405881_10405881_Burdock	3L	10405881	10405881	RNA	LTR	Gypsy	Burdock	1	0.0212766	TEN-015	2580	0.399	2.07678	3.095	HRR	No	YES	0	1	0	NA	Intergenic	NA	NA	NA
3L_1040848_1040848_H	3L	1040848	1040848	DNA	TIR	hAT-hobo	H	1	0.0212766	LUN-004	1514	0.503	2.69981	2.855	HRR	No	YES	0	1	0	FBgn0004870	Intron	-	0	FBgn0004870_Intron
3L_10422776_10422776_diver	3L	10422776	10422776	RNA	LTR	Pao	diver	1	0.0212766	STO-022	6138	0.986	5.26116	3.075	HRR	No	YES	0	1	0	NA	Intergenic	NA	NA	NA
3L_10423285_10423285_diver	3L	10423285	10423285	RNA	LTR	Pao	diver	1	0.0212766	STO-022	4616	0.741	5.26116	3.075	HRR	No	YES	0	1	0	NA	Intergenic	NA	NA	NA
3L_10423961_10423961_412	3L	10423961	10423961	RNA	LTR	Gypsy	412	1	0.0212766	RAL-375	7488	0.963	5.26116	3.075	HRR	No	YES	1	0	0	NA	Intergenic	NA	NA	NA
3L_10429600_10429600_F-element	3L	10429600	10429600	RNA	LINE	Jockey	F-element	1	0.0212766	JUT-011	4479	0.946	5.26116	3.075	HRR	No	YES	0	1	0	FBgn0036083	3UTR	-	89	FBgn0036083_3UTR
3L_10440090_10440090_Tabor	3L	10440090	10440090	RNA	LTR	Gypsy	Tabor	1	0.0212766	TOM-007	7391	0.981	5.26116	3.075	HRR	No	YES	0	1	0	NA	Intergenic	NA	NA	NA
3L_10442437_10442437_pogo	3L	10442437	10442437	DNA	TIR	TcMar-Pogo	pogo	1	0.0212766	MUN-020	186	0.083	5.26116	3.075	HRR	No	YES	0	1	0	NA	Intergenic	NA	NA	NA
3L_10444805_10444805_roo	3L	10444805	10444805	RNA	LTR	Pao	roo	1	0.0212766	RAL-375	9095	0.961	5.26116	3.075	HRR	No	YES	1	0	0	NA	Intergenic	NA	NA	NA
3L_1044870_1044870_roo	3L	1044870	1044870	RNA	LTR	Pao	roo	1	0.0212766	LUN-007	7109	0.751	2.69981	2.855	HRR	No	YES	0	1	0	FBgn0004870	Intron	-	0	FBgn0004870_Intron
3L_1045966_1045966_H	3L	1045966	1045966	DNA	TIR	hAT-hobo	H	1	0.0212766	JUT-011	1693	0.563	2.69981	2.855	HRR	No	YES	0	1	0	FBgn0004870	Intron	-	0	FBgn0004870_Intron
3L_10469391_10469391_gypsy1	3L	10469391	10469391	RNA	LTR	Gypsy	gypsy1	1	0.0212766	RAL-855	7511	0.953	5.26116	3.075	HRR	No	YES	1	0	0	FBgn0045770	3UTR	+	911	FBgn0045770_3UTR
3L_10469829_10469829_pogo	3L	10469829	10469829	DNA	TIR	TcMar-Pogo	pogo	1	0.0212766	RAL-059	1501	0.672	5.26116	3.075	HRR	No	YES	1	0	0	NA	Intergenic	NA	NA	NA
3L_10469931_10469933_pogo	3L	10469931	10469933	DNA	TIR	TcMar-Pogo	pogo	2	0.0425532	COR-025;COR-014	1139;1142	0.51;0.511	5.26116	3.075	HRR	No	YES	0	2	0	NA	Intergenic	NA	NA	NA
3L_10471254_10471254_mdg3	3L	10471254	10471254	RNA	LTR	Gypsy	mdg3	1	0.0212766	RAL-176	5532	0.936	5.26116	3.075	HRR	No	YES	1	0	0	NA	Intergenic	NA	NA	NA
3L_10475021_10475024_pogo	3L	10475021	10475024	DNA	TIR	TcMar-Pogo	pogo	3	0.0638298	GIM-012;COR-018;MUN-020	2034;2045;2031	0.911;0.916;0.91	5.26116	3.075	HRR	No	YES	0	3	0	NA	Intergenic	NA	NA	NA
3L_10475288_10475288_roo	3L	10475288	10475288	RNA	LTR	Pao	roo	1	0.0212766	TOM-008	7751	0.819	5.26116	3.075	HRR	No	YES	0	1	0	NA	Intergenic	NA	NA	NA
3L_10477567_10477567_I-element	3L	10477567	10477567	RNA	LINE	I	I-element	1	0.0212766	COR-025	5380	0.988	5.26116	3.075	HRR	No	YES	0	1	0	FBgn0286933	Promoter	+	0	FBgn0286933_Promoter
3L_10477577_10477577_Copia	3L	10477577	10477577	RNA	LTR	Copia	Copia	1	0.0212766	RAL-855	5172	0.961	5.26116	3.075	HRR	No	YES	1	0	0	FBgn0286933	Promoter	+	0	FBgn0286933_Promoter
3L_10481669_10481669_blood	3L	10481669	10481669	RNA	LTR	Gypsy	blood	1	0.0212766	TOM-007	7424	0.982	5.26116	3.075	HRR	No	YES	0	1	0	FBgn0052062	5UTR	+	0	FBgn0052062_5UTR
3L_10488796_10488796_FB4	3L	10488796	10488796	DNA	TIR	TcMar-Tc1	FB4	1	0.0212766	B3	1813	0.519	5.26116	3.075	HRR	No	YES	0	0	1	FBgn0052062	Intron	+	0	FBgn0052062_Intron
3L_10489805_10489805_Stalker2	3L	10489805	10489805	RNA	LTR	Gypsy	Stalker2	1	0.0212766	TOM-008	7881	0.988	5.26116	3.075	HRR	No	YES	0	1	0	FBgn0052062	Intron	+	0	FBgn0052062_Intron
3L_10493404_10493404_Burdock	3L	10493404	10493404	RNA	LTR	Gypsy	Burdock	1	0.0212766	TOM-008	283	0.044	5.26116	3.075	HRR	No	YES	0	1	0	FBgn0052062	Intron	+	0	FBgn0052062_Intron
3L_10494338_10494340_Micropia	3L	10494338	10494340	RNA	LTR	Gypsy	Micropia	1	0.0212766	RAL-176	5343	1.157	5.26116	3.075	HRR	No	YES	1	0	0	FBgn0052062	Intron	+	0	FBgn0052062_Intron
3L_10494338_10494340_Micropia.t1	3L	10494338	10494340	RNA	LTR	Gypsy	Micropia	1	0.0212766	RAL-176	180	0.033	5.26116	3.075	HRR	No	YES	1	0	0	FBgn0052062	Intron	+	0	FBgn0052062_Intron
3L_10501486_10501486_roo	3L	10501486	10501486	RNA	LTR	Pao	roo	1	0.0212766	TEN-015	9102	0.961	5.26116	3.075	HRR	No	YES	0	1	0	FBgn0052062	Intron	+	0	FBgn0052062_Intron
3L_10501860_10501860_jockey	3L	10501860	10501860	RNA	LINE	Jockey	jockey	1	0.0212766	COR-025	344	0.068	5.26116	3.075	HRR	No	YES	0	1	0	FBgn0052062	Intron	+	0	FBgn0052062_Intron
3L_10502671_10502671_I-element	3L	10502671	10502671	RNA	LINE	I	I-element	1	0.0212766	RAL-375	5362	0.984	5.26116	3.075	HRR	No	YES	1	0	0	FBgn0052062	Intron	+	0	FBgn0052062_Intron
3L_10502703_10502703_diver	3L	10502703	10502703	RNA	LTR	Pao	diver	1	0.0212766	KIE-094	6130	0.984	5.26116	3.075	HRR	No	YES	0	1	0	FBgn0052062	Intron	+	0	FBgn0052062_Intron
3L_10506805_10506805_S-element	3L	10506805	10506805	DNA	TIR	TcMar-Tc1	S-element	1	0.0212766	AKA-018	1748	0.963	5.26116	3.075	HRR	No	YES	0	1	0	FBgn0052062	Intron	+	0	FBgn0052062_Intron
3L_10506820_10506820_H	3L	10506820	10506820	DNA	TIR	hAT-hobo	H	1	0.0212766	MUN-009	2964	0.985	5.26116	3.075	HRR	No	YES	0	1	0	FBgn0052062	Intron	+	0	FBgn0052062_Intron
3L_10506826_10506828_hopper	3L	10506826	10506828	DNA	TIR	CMC-Transib	hopper	2	0.0425532	TOM-008;RAL-737	1432;1433	0.986;0.986	5.26116	3.075	HRR	No	YES	1	1	0	FBgn0052062	Intron	+	0	FBgn0052062_Intron
3L_10508516_10508516_F-element	3L	10508516	10508516	RNA	LINE	Jockey	F-element	1	0.0212766	AKA-017	2793	0.59	7.54562	3.06	HRR	No	YES	0	1	0	FBgn0052062	Intron	+	0	FBgn0052062_Intron
3L_10509607_10509607_roo	3L	10509607	10509607	RNA	LTR	Pao	roo	1	0.0212766	RAL-737	8515	0.899	7.54562	3.06	HRR	No	YES	1	0	0	FBgn0052062	Intron	+	0	FBgn0052062_Intron
3L_10513045_10513045_jockey	3L	10513045	10513045	RNA	LINE	Jockey	jockey	1	0.0212766	B2	3234	0.643	7.54562	3.06	HRR	No	YES	0	0	1	FBgn0052062	Intron	+	0	FBgn0052062_Intron
3L_10513445_10513445_jockey	3L	10513445	10513445	RNA	LINE	Jockey	jockey	1	0.0212766	TEN-015	237	0.047	7.54562	3.06	HRR	No	YES	0	1	0	FBgn0052062	Intron	+	0	FBgn0052062_Intron
3L_10521874_10521874_S-element	3L	10521874	10521874	DNA	TIR	TcMar-Tc1	S-element	1	0.0212766	TEN-015	1718	0.947	7.54562	3.06	HRR	No	YES	0	1	0	FBgn0052062	Intron	+	0	FBgn0052062_Intron
3L_10528626_10528629_H	3L	10528626	10528629	DNA	TIR	hAT-hobo	H	2	0.0425532	GIM-012;MUN-009	2333;2333	0.775;0.775	7.54562	3.06	HRR	No	YES	0	2	0	FBgn0052062	Intron	+	0	FBgn0052062_Intron
3L_10529072_10529072_rover	3L	10529072	10529072	RNA	LTR	Pao	rover	1	0.0212766	COR-014	7312	0.932	7.54562	3.06	HRR	No	YES	0	1	0	FBgn0052062	Intron	+	0	FBgn0052062_Intron
3L_10530140_10530140_roo	3L	10530140	10530140	RNA	LTR	Pao	roo	1	0.0212766	MUN-020	8531	0.901	7.54562	3.06	HRR	No	YES	0	1	0	FBgn0052062	Intron	+	0	FBgn0052062_Intron
3L_10530396_10530396_Blastopia	3L	10530396	10530396	RNA	LTR	Gypsy	Blastopia	1	0.0212766	STO-022	4960	0.978	7.54562	3.06	HRR	No	YES	0	1	0	FBgn0052062	Intron	+	0	FBgn0052062_Intron
3L_10530899_10530899_Blastopia	3L	10530899	10530899	RNA	LTR	Gypsy	Blastopia	1	0.0212766	STO-022	4737	0.934	7.54562	3.06	HRR	No	YES	0	1	0	FBgn0052062	Intron	+	0	FBgn0052062_Intron
3L_10537773_10537773_mdg1	3L	10537773	10537773	RNA	LTR	Gypsy	mdg1	1	0.0212766	COR-025	301	0.031	7.54562	3.06	HRR	No	YES	0	1	0	FBgn0052062	Intron	+	0	FBgn0052062_Intron
3L_10540828_10540828_I-element	3L	10540828	10540828	RNA	LINE	I	I-element	1	0.0212766	LUN-007	5378	0.987	7.54562	3.06	HRR	No	YES	0	1	0	FBgn0052062	Intron	+	0	FBgn0052062_Intron
3L_10541507_10541507_mdg3	3L	10541507	10541507	RNA	LTR	Gypsy	mdg3	1	0.0212766	COR-023	4219	0.714	7.54562	3.06	HRR	No	YES	0	1	0	FBgn0052062	Intron	+	0	FBgn0052062_Intron
3L_10542190_10542190_H	3L	10542190	10542190	DNA	TIR	hAT-hobo	H	1	0.0212766	RAL-176	1520	0.505	7.54562	3.06	HRR	No	YES	1	0	0	FBgn0052062	Intron	+	0	FBgn0052062_Intron
3L_10542564_10542567_hopper	3L	10542564	10542567	DNA	TIR	CMC-Transib	hopper	3	0.0638298	RAL-426;TOM-008;RAL-855	1429;1430;1425	0.983;0.984;0.981	7.54562	3.06	HRR	No	YES	2	1	0	FBgn0052062	Intron	+	0	FBgn0052062_Intron
3L_10543537_10543537_jockey	3L	10543537	10543537	RNA	LINE	Jockey	jockey	1	0.0212766	JUT-008	356	0.071	7.54562	3.06	HRR	No	YES	0	1	0	FBgn0052062	Intron	+	0	FBgn0052062_Intron
3L_10545800_10545800_F-element	3L	10545800	10545800	RNA	LINE	Jockey	F-element	1	0.0212766	B3	4692	0.991	7.54562	3.06	HRR	No	YES	0	0	1	FBgn0052062	Intron	+	0	FBgn0052062_Intron
3L_10549500_10549500_Gypsy-2_Dsim	3L	10549500	10549500	RNA	LTR	Gypsy	Gypsy-2_Dsim	1	0.0212766	MUN-016	5252	1.036	7.54562	3.06	HRR	No	YES	0	1	0	FBgn0052062	Intron	+	0	FBgn0052062_Intron
3L_10549986_10549986_H	3L	10549986	10549986	DNA	TIR	hAT-hobo	H	1	0.0212766	JUT-011	1224	0.407	7.54562	3.06	HRR	No	YES	0	1	0	FBgn0052062	Intron	+	0	FBgn0052062_Intron
3L_10552535_10552535_roo	3L	10552535	10552535	RNA	LTR	Pao	roo	1	0.0212766	MUN-016	9211	0.973	7.54562	3.06	HRR	No	YES	0	1	0	FBgn0052062	Intron	+	0	FBgn0052062_Intron
3L_10554062_10554062_Max-element	3L	10554062	10554062	RNA	LTR	Pao	Max-element	1	0.0212766	RAL-375	6150	0.667	7.54562	3.06	HRR	No	YES	1	0	0	FBgn0052062	Intron	+	0	FBgn0052062_Intron
3L_1055728_1055728_Copia	3L	1055728	1055728	RNA	LTR	Copia	Copia	1	0.0212766	RAL-059	5155	0.958	2.69981	2.855	HRR	No	YES	1	0	0	FBgn0004870	Intron	-	0	FBgn0004870_Intron
3L_10564640_10564643_roo	3L	10564640	10564643	RNA	LTR	Pao	roo	2	0.0425532	RAL-176;COR-014	6672;12279	0.705;1.297	7.54562	3.06	HRR	No	YES	1	1	0	FBgn0052062	Intron	+	0	FBgn0052062_Intron
3L_10564640_10564643_roo.t1	3L	10564640	10564643	RNA	LTR	Pao	roo	2	0.0425532	RAL-176;COR-014	1475;1479	0.156;0.156	7.54562	3.06	HRR	No	YES	1	1	0	FBgn0052062	Intron	+	0	FBgn0052062_Intron
3L_10565133_10565135_roo	3L	10565133	10565135	RNA	LTR	Pao	roo	2	0.0425532	RAL-176;COR-014	946;946	0.1;0.1	7.54562	3.06	HRR	No	YES	1	1	0	FBgn0052062	Intron	+	0	FBgn0052062_Intron
3L_10567440_10567442_H	3L	10567440	10567442	DNA	TIR	hAT-hobo	H	1	0.0212766	AKA-017	1176	0.391	7.54562	3.06	HRR	No	YES	0	1	0	FBgn0052062	Intron	+	0	FBgn0052062_Intron
3L_10567440_10567442_H.t1	3L	10567440	10567442	DNA	TIR	hAT-hobo	H	1	0.0212766	AKA-017	2303	0.765	7.54562	3.06	HRR	No	YES	0	1	0	FBgn0052062	Intron	+	0	FBgn0052062_Intron
3L_10567442_10567442_Nomad	3L	10567442	10567442	RNA	LTR	Gypsy	Nomad	1	0.0212766	AKA-017	2405	0.311	7.54562	3.06	HRR	No	YES	0	1	0	FBgn0052062	Intron	+	0	FBgn0052062_Intron
3L_1056813_1056813_F-element	3L	1056813	1056813	RNA	LINE	Jockey	F-element	1	0.0212766	MUN-008	4688	0.99	2.69981	2.855	HRR	No	YES	0	1	0	FBgn0004870	Intron	-	0	FBgn0004870_Intron
3L_10569587_10569587_jockey	3L	10569587	10569587	RNA	LINE	Jockey	jockey	1	0.0212766	B3	4998	0.993	7.54562	3.06	HRR	No	YES	0	0	1	FBgn0052062	Intron	+	0	FBgn0052062_Intron
3L_10572278_10572278_412	3L	10572278	10572278	RNA	LTR	Gypsy	412	1	0.0212766	MUN-016	7520	0.967	7.54562	3.06	HRR	No	YES	0	1	0	FBgn0052062	Intron	+	0	FBgn0052062_Intron
3L_10572354_10572354_jockey	3L	10572354	10572354	RNA	LINE	Jockey	jockey	1	0.0212766	RAL-176	253	0.05	7.54562	3.06	HRR	No	YES	1	0	0	FBgn0052062	Intron	+	0	FBgn0052062_Intron
3L_1057862_1057862_blood	3L	1057862	1057862	RNA	LTR	Gypsy	blood	1	0.0212766	ORE	7401	0.979	2.69981	2.855	HRR	No	YES	1	0	0	FBgn0004870	Intron	-	0	FBgn0004870_Intron
3L_10594490_10594492_pogo	3L	10594490	10594492	DNA	TIR	TcMar-Pogo	pogo	3	0.0638298	A1;ORE;AB8	183;183;183	0.08199999999999999;0.08199999999999999;0.08199999999999999	7.54562	3.06	HRR	No	YES	2	0	1	NA	Intergenic	NA	NA	NA
3L_1060145_1060145_Tirant	3L	1060145	1060145	RNA	LTR	Gypsy	Tirant	1	0.0212766	RAL-176	8432	0.948	2.69981	2.855	HRR	No	YES	1	0	0	FBgn0004870	Intron	-	0	FBgn0004870_Intron
3L_10603862_10603862_roo	3L	10603862	10603862	RNA	LTR	Pao	roo	1	0.0212766	B1	8078	0.853	7.54562	3.06	HRR	No	YES	1	0	0	NA	Intergenic	NA	NA	NA
3L_10604617_10604617_roo	3L	10604617	10604617	RNA	LTR	Pao	roo	1	0.0212766	AKA-017	8798	0.929	7.54562	3.06	HRR	No	YES	0	1	0	NA	Intergenic	NA	NA	NA
3L_10605505_10605505_F-element	3L	10605505	10605505	RNA	LINE	Jockey	F-element	1	0.0212766	MUN-020	3386	0.715	7.54562	3.06	HRR	No	YES	0	1	0	NA	Intergenic	NA	NA	NA
3L_10605526_10605526_Tabor	3L	10605526	10605526	RNA	LTR	Gypsy	Tabor	1	0.0212766	AKA-018	7228	0.959	7.54562	3.06	HRR	No	YES	0	1	0	NA	Intergenic	NA	NA	NA
3L_10606573_10606573_pogo	3L	10606573	10606573	DNA	TIR	TcMar-Pogo	pogo	1	0.0212766	RAL-375	186	0.083	7.54562	3.06	HRR	No	YES	1	0	0	NA	Intergenic	NA	NA	NA
3L_10606790_10606790_roo	3L	10606790	10606790	RNA	LTR	Pao	roo	1	0.0212766	RAL-091	10495	1.108	7.54562	3.06	HRR	No	YES	1	0	0	NA	Intergenic	NA	NA	NA
3L_10614585_10614585_H	3L	10614585	10614585	DNA	TIR	hAT-hobo	H	1	0.0212766	COR-018	1539	0.511	3.46129	3.045	HRR	No	YES	0	1	0	NA	Intergenic	NA	NA	NA
3L_10618593_10618593_Copia	3L	10618593	10618593	RNA	LTR	Copia	Copia	1	0.0212766	COR-025	5145	0.956	3.46129	3.045	HRR	No	YES	0	1	0	NA	Intergenic	NA	NA	NA
3L_10620409_10620409_Copia	3L	10620409	10620409	RNA	LTR	Copia	Copia	1	0.0212766	COR-025	5155	0.958	3.46129	3.045	HRR	No	YES	0	1	0	NA	Intergenic	NA	NA	NA
3L_10620450_10620450_I-element	3L	10620450	10620450	RNA	LINE	I	I-element	1	0.0212766	ORE	5377	0.987	3.46129	3.045	HRR	No	YES	1	0	0	NA	Intergenic	NA	NA	NA
3L_10622571_10622571_G2	3L	10622571	10622571	RNA	LINE	Jockey	G2	1	0.0212766	RAL-737	661	0.152	3.46129	3.045	HRR	No	YES	1	0	0	FBgn0260396	3UTR	-	495	FBgn0260396_3UTR
3L_1062344_1062344_412	3L	1062344	1062344	RNA	LTR	Gypsy	412	1	0.0212766	RAL-426	7567	0.973	2.69981	2.855	HRR	No	YES	1	0	0	FBgn0004870	Intron	-	0	FBgn0004870_Intron
3L_10624682_10624682_F-element	3L	10624682	10624682	RNA	LINE	Jockey	F-element	1	0.0212766	ORE	2141	0.452	3.46129	3.045	HRR	No	YES	1	0	0	FBgn0262592	3UTR	-	46	FBgn0262592_3UTR
3L_1062544_1062544_412	3L	1062544	1062544	RNA	LTR	Gypsy	412	1	0.0212766	RAL-426	4531	0.582	2.69981	2.855	HRR	No	YES	1	0	0	FBgn0004870	Intron	-	0	FBgn0004870_Intron
3L_10628228_10628228_pogo	3L	10628228	10628228	DNA	TIR	TcMar-Pogo	pogo	1	0.0212766	AKA-017	1146	0.513	3.46129	3.045	HRR	No	YES	0	1	0	FBgn0036089	CDS	-	0	FBgn0036089_CDS
3L_10644978_10644978_Blastopia	3L	10644978	10644978	RNA	LTR	Gypsy	Blastopia	1	0.0212766	RAL-737	276	0.054	3.46129	3.045	HRR	No	YES	1	0	0	FBgn0052066	Intron	-	0	FBgn0052066_Intron
3L_10647409_10647409_roo	3L	10647409	10647409	RNA	LTR	Pao	roo	1	0.0212766	LUN-007	411	0.043	3.46129	3.045	HRR	No	YES	0	1	0	FBgn0052066	Intron	-	0	FBgn0052066_Intron
3L_10648431_10648433_roo	3L	10648431	10648433	RNA	LTR	Pao	roo	2	0.0425532	MUN-013;MUN-015	5448;5449	0.575;0.575	3.46129	3.045	HRR	No	YES	0	2	0	FBgn0052066	Intron	-	0	FBgn0052066_Intron
3L_10648431_10648433_roo.t1	3L	10648431	10648433	RNA	LTR	Pao	roo	2	0.0425532	MUN-013;MUN-015	10429;10417	1.101;1.1	3.46129	3.045	HRR	No	YES	0	2	0	FBgn0052066	Intron	-	0	FBgn0052066_Intron
3L_10653534_10653536_roo	3L	10653534	10653536	RNA	LTR	Pao	roo	1	0.0212766	RAL-177	8805	0.93	3.46129	3.045	HRR	No	YES	1	0	0	FBgn0052066	Intron	-	0	FBgn0052066_Intron
3L_10653534_10653536_roo.t1	3L	10653534	10653536	RNA	LTR	Pao	roo	1	0.0212766	RAL-177	17918	1.892	3.46129	3.045	HRR	No	YES	1	0	0	FBgn0052066	Intron	-	0	FBgn0052066_Intron
3L_10656265_10656265_roo	3L	10656265	10656265	RNA	LTR	Pao	roo	1	0.0212766	ORE	9104	0.961	3.46129	3.045	HRR	No	YES	1	0	0	FBgn0052066	Intron	-	0	FBgn0052066_Intron
3L_10671125_10671127_FB4	3L	10671125	10671127	DNA	TIR	TcMar-Tc1	FB4	1	0.0212766	JUT-011	2757	0.79	3.46129	3.045	HRR	No	YES	0	1	0	FBgn0010762	Intron	+	0	FBgn0010762_Intron
3L_10671125_10671127_FB4.t1	3L	10671125	10671127	DNA	TIR	TcMar-Tc1	FB4	1	0.0212766	JUT-011	231	0.066	3.46129	3.045	HRR	No	YES	0	1	0	FBgn0010762	Intron	+	0	FBgn0010762_Intron
3L_10671739_10671739_FB4	3L	10671739	10671739	DNA	TIR	TcMar-Tc1	FB4	1	0.0212766	KIE-094	1748	0.501	3.46129	3.045	HRR	No	YES	0	1	0	FBgn0010762	Intron	+	0	FBgn0010762_Intron
3L_10672241_10672241_FB4	3L	10672241	10672241	DNA	TIR	TcMar-Tc1	FB4	1	0.0212766	KIE-094	3057	0.876	3.46129	3.045	HRR	No	YES	0	1	0	FBgn0010762	Intron	+	0	FBgn0010762_Intron
3L_10672274_10672274_roo	3L	10672274	10672274	RNA	LTR	Pao	roo	1	0.0212766	A4	8163	0.862	3.46129	3.045	HRR	No	YES	0	0	1	FBgn0010762	Intron	+	0	FBgn0010762_Intron
3L_10672318_10672318_F-element	3L	10672318	10672318	RNA	LINE	Jockey	F-element	1	0.0212766	A5	4692	0.991	3.46129	3.045	HRR	No	YES	0	1	0	FBgn0010762	Intron	+	0	FBgn0010762_Intron
3L_10673471_10673471_roo	3L	10673471	10673471	RNA	LTR	Pao	roo	1	0.0212766	TOM-007	8517	0.899	3.46129	3.045	HRR	No	YES	0	1	0	FBgn0010762	Intron	+	0	FBgn0010762_Intron
3L_10674195_10674198_Gypsy-2_Dsim	3L	10674195	10674198	RNA	LTR	Gypsy	Gypsy-2_Dsim	2	0.0425532	MUN-013;MUN-015	349;5212	0.069;1.028	3.46129	3.045	HRR	No	YES	0	2	0	FBgn0010762	Intron	+	0	FBgn0010762_Intron
3L_10675958_10675958_mdg3	3L	10675958	10675958	RNA	LTR	Gypsy	mdg3	1	0.0212766	RAL-176	5568	0.942	3.46129	3.045	HRR	No	YES	1	0	0	FBgn0010762	Intron	+	0	FBgn0010762_Intron
3L_10677183_10677183_HMS-Beagle	3L	10677183	10677183	RNA	LTR	Gypsy	HMS-Beagle	1	0.0212766	A6	7001	0.974	3.46129	3.045	HRR	No	YES	1	0	0	FBgn0010762	Intron	+	0	FBgn0010762_Intron
3L_10690853_10690853_Blastopia	3L	10690853	10690853	RNA	LTR	Gypsy	Blastopia	1	0.0212766	A6	4954	0.977	3.46129	3.045	HRR	No	YES	1	0	0	FBgn0036099	Promoter	+	0	FBgn0036099_Promoter
3L_10694267_10694267_pogo	3L	10694267	10694267	DNA	TIR	TcMar-Pogo	pogo	1	0.0212766	RAL-855	183	0.082	3.46129	3.045	HRR	No	YES	1	0	0	FBgn0047038	Promoter	-	0	FBgn0047038_Promoter
3L_10697005_10697007_pogo	3L	10697005	10697007	DNA	TIR	TcMar-Pogo	pogo	3	0.0638298	MUN-009;MUN-013;MUN-015	679;682;683	0.304;0.305;0.306	3.46129	3.045	HRR	No	YES	0	3	0	FBgn0036101	Promoter	-	0	FBgn0036101_Promoter
3L_10697005_10697007_pogo.c1	3L	10697005	10697007	DNA	TIR	TcMar-Pogo	pogo	1	0.0212766	MUN-009	682	0.305	3.46129	3.045	HRR	No	YES	0	1	0	FBgn0036101	Promoter	-	0	FBgn0036101_Promoter
3L_10701739_10701739_roo	3L	10701739	10701739	RNA	LTR	Pao	roo	1	0.0212766	A5	428	0.045	3.46129	3.045	HRR	No	YES	0	1	0	NA	Intergenic	NA	NA	NA
3L_10702089_10702089_HMS-Beagle	3L	10702089	10702089	RNA	LTR	Gypsy	HMS-Beagle	1	0.0212766	TOM-007	7067	0.983	3.46129	3.045	HRR	No	YES	0	1	0	NA	Intergenic	NA	NA	NA
3L_10704346_10704346_Gypsy-2_Dsim	3L	10704346	10704346	RNA	LTR	Gypsy	Gypsy-2_Dsim	1	0.0212766	RAL-059	5219	1.03	3.46129	3.045	HRR	No	YES	1	0	0	NA	Intergenic	NA	NA	NA
3L_10704812_10704812_roo	3L	10704812	10704812	RNA	LTR	Pao	roo	1	0.0212766	B4	242	0.026	3.46129	3.045	HRR	No	YES	1	0	0	NA	Intergenic	NA	NA	NA
3L_10705229_10705229_Copia	3L	10705229	10705229	RNA	LTR	Copia	Copia	1	0.0212766	MUN-008	5125	0.952	3.46129	3.045	HRR	No	YES	0	1	0	NA	Intergenic	NA	NA	NA
3L_10705922_10705922_F-element	3L	10705922	10705922	RNA	LINE	Jockey	F-element	1	0.0212766	MUN-009	1704	0.36	3.46129	3.045	HRR	No	YES	0	1	0	NA	Intergenic	NA	NA	NA
3L_10706185_10706185_roo	3L	10706185	10706185	RNA	LTR	Pao	roo	1	0.0212766	TOM-008	431	0.046	3.46129	3.045	HRR	No	YES	0	1	0	NA	Intergenic	NA	NA	NA
3L_10714468_10714468_blood	3L	10714468	10714468	RNA	LTR	Gypsy	blood	1	0.0212766	B4	7405	0.98	3.94587	3.025	HRR	No	YES	1	0	0	NA	Intergenic	NA	NA	NA
3L_10719000_10719000_412	3L	10719000	10719000	RNA	LTR	Gypsy	412	1	0.0212766	COR-025	7447	0.957	3.94587	3.025	HRR	No	YES	0	1	0	NA	Intergenic	NA	NA	NA
3L_10719628_10719628_H	3L	10719628	10719628	DNA	TIR	hAT-hobo	H	1	0.0212766	MUN-016	1875	0.623	3.94587	3.025	HRR	No	YES	0	1	0	NA	Intergenic	NA	NA	NA
3L_10720286_10720286_roo	3L	10720286	10720286	RNA	LTR	Pao	roo	1	0.0212766	LUN-007	2847	0.301	3.94587	3.025	HRR	No	YES	0	1	0	NA	Intergenic	NA	NA	NA
3L_10721358_10721358_mdg1	3L	10721358	10721358	RNA	LTR	Gypsy	mdg1	1	0.0212766	MUN-020	7332	0.763	3.94587	3.025	HRR	No	YES	0	1	0	NA	Intergenic	NA	NA	NA
3L_10722265_10722269_Kepler	3L	10722265	10722269	RNA	TRIM	Gypsy	Kepler	3	0.0638298	A7;B2;A3	193;193;193	0.11;0.11;0.11	3.94587	3.025	HRR	No	YES	0	1	2	NA	Intergenic	NA	NA	NA
3L_10724254_10724254_Blastopia	3L	10724254	10724254	RNA	LTR	Gypsy	Blastopia	1	0.0212766	RAL-737	2410	0.475	3.94587	3.025	HRR	No	YES	1	0	0	NA	Intergenic	NA	NA	NA
3L_10726425_10726425_jockey	3L	10726425	10726425	RNA	LINE	Jockey	jockey	1	0.0212766	RAL-059	343	0.068	3.94587	3.025	HRR	No	YES	1	0	0	NA	Intergenic	NA	NA	NA
3L_1072962_1072962_Nomad	3L	1072962	1072962	RNA	LTR	Gypsy	Nomad	1	0.0212766	B1	7529	0.973	2.69981	2.855	HRR	No	YES	1	0	0	FBgn0004870	Intron	-	0	FBgn0004870_Intron
3L_10731940_10731940_pogo	3L	10731940	10731940	DNA	TIR	TcMar-Pogo	pogo	1	0.0212766	B4	186	0.083	3.94587	3.025	HRR	No	YES	1	0	0	NA	Intergenic	NA	NA	NA
3L_10732703_10732703_Doc	3L	10732703	10732703	RNA	LINE	Jockey	Doc	1	0.0212766	LUN-007	4731	0.989	3.94587	3.025	HRR	No	YES	0	1	0	NA	Intergenic	NA	NA	NA
3L_10733710_10733710_412	3L	10733710	10733710	RNA	LTR	Gypsy	412	1	0.0212766	STO-022	7439	0.956	3.94587	3.025	HRR	No	YES	0	1	0	NA	Intergenic	NA	NA	NA
3L_10736822_10736822_Rt1b	3L	10736822	10736822	RNA	LINE	R1	Rt1b	1	0.0212766	TEN-015	4529	0.886	3.94587	3.025	HRR	No	YES	0	1	0	NA	Intergenic	NA	NA	NA
3L_10737396_10737396_H	3L	10737396	10737396	DNA	TIR	hAT-hobo	H	1	0.0212766	GIM-012	1496	0.497	3.94587	3.025	HRR	No	YES	0	1	0	NA	Intergenic	NA	NA	NA
3L_10738410_10738410_Rt1b	3L	10738410	10738410	RNA	LINE	R1	Rt1b	1	0.0212766	TEN-015	2357	0.461	3.94587	3.025	HRR	No	YES	0	1	0	NA	Intergenic	NA	NA	NA
3L_10741989_10741989_Doc6	3L	10741989	10741989	RNA	LINE	Jockey	Doc6	1	0.0212766	RAL-426	971	0.22	3.94587	3.025	HRR	No	YES	1	0	0	NA	Intergenic	NA	NA	NA
3L_10741990_10741990_P-element	3L	10741990	10741990	DNA	TIR	P	P-element	1	0.0212766	RAL-426	1537	0.422	3.94587	3.025	HRR	No	YES	1	0	0	NA	Intergenic	NA	NA	NA
3L_10742481_10742481_Doc6	3L	10742481	10742481	RNA	LINE	Jockey	Doc6	1	0.0212766	RAL-426	3287	0.744	3.94587	3.025	HRR	No	YES	1	0	0	NA	Intergenic	NA	NA	NA
3L_10743491_10743491_roo	3L	10743491	10743491	RNA	LTR	Pao	roo	1	0.0212766	TEN-015	9097	0.961	3.94587	3.025	HRR	No	YES	0	1	0	NA	Intergenic	NA	NA	NA
3L_10745060_10745060_F-element	3L	10745060	10745060	RNA	LINE	Jockey	F-element	1	0.0212766	AKA-017	3080	0.651	3.94587	3.025	HRR	No	YES	0	1	0	NA	Intergenic	NA	NA	NA
3L_10750433_10750441_Nomad	3L	10750433	10750441	RNA	LTR	Gypsy	Nomad	1	0.0212766	MUN-008	7451	0.963	3.94587	3.025	HRR	No	YES	0	1	0	NA	Intergenic	NA	NA	NA
3L_10750433_10750441_Nomad.t1	3L	10750433	10750441	RNA	LTR	Gypsy	Nomad	1	0.0212766	MUN-008	7614	0.984	3.94587	3.025	HRR	No	YES	0	1	0	NA	Intergenic	NA	NA	NA
3L_10754207_10754207_roo	3L	10754207	10754207	RNA	LTR	Pao	roo	1	0.0212766	COR-023	427	0.045	3.94587	3.025	HRR	No	YES	0	1	0	NA	Intergenic	NA	NA	NA
3L_10754706_10754706_Blastopia	3L	10754706	10754706	RNA	LTR	Gypsy	Blastopia	1	0.0212766	JUT-011	5016	0.989	3.94587	3.025	HRR	No	YES	0	1	0	NA	Intergenic	NA	NA	NA
3L_10757148_10757148_roo	3L	10757148	10757148	RNA	LTR	Pao	roo	1	0.0212766	AKA-018	8029	0.848	3.94587	3.025	HRR	No	YES	0	1	0	NA	Intergenic	NA	NA	NA
3L_10757375_10757375_roo	3L	10757375	10757375	RNA	LTR	Pao	roo	1	0.0212766	RAL-091	431	0.046	3.94587	3.025	HRR	No	YES	1	0	0	NA	Intergenic	NA	NA	NA
3L_10758370_10758370_roo	3L	10758370	10758370	RNA	LTR	Pao	roo	1	0.0212766	JUT-008	7828	0.827	3.94587	3.025	HRR	No	YES	0	1	0	NA	Intergenic	NA	NA	NA
3L_10766155_10766155_roo	3L	10766155	10766155	RNA	LTR	Pao	roo	1	0.0212766	A6	430	0.045	3.94587	3.025	HRR	No	YES	1	0	0	NA	Intergenic	NA	NA	NA
3L_1077767_1077767_Gypsy-24_Dya	3L	1077767	1077767	RNA	LTR	Gypsy	Gypsy-24_Dya	1	0.0212766	AKA-017	5298	0.959	2.69981	2.855	HRR	No	YES	0	1	0	FBgn0004870	Intron	-	0	FBgn0004870_Intron
3L_10779722_10779722_roo	3L	10779722	10779722	RNA	LTR	Pao	roo	1	0.0212766	COR-018	9129	0.964	3.94587	3.025	HRR	No	YES	0	1	0	NA	Intergenic	NA	NA	NA
3L_1078462_1078462_roo	3L	1078462	1078462	RNA	LTR	Pao	roo	1	0.0212766	COR-025	8749	0.924	2.69981	2.855	HRR	No	YES	0	1	0	FBgn0004870	Intron	-	0	FBgn0004870_Intron
3L_10793092_10793092_pogo	3L	10793092	10793092	DNA	TIR	TcMar-Pogo	pogo	1	0.0212766	A7	1345	0.602	3.94587	3.025	HRR	No	YES	0	0	1	NA	Intergenic	NA	NA	NA
3L_10797432_10797432_Gypsy-2_Dsim	3L	10797432	10797432	RNA	LTR	Gypsy	Gypsy-2_Dsim	1	0.0212766	TOM-007	5269	1.039	3.94587	3.025	HRR	No	YES	0	1	0	NA	Intergenic	NA	NA	NA
3L_10799705_10799705_BS	3L	10799705	10799705	RNA	LINE	Jockey	BS	1	0.0212766	COR-025	115	0.022	3.94587	3.025	HRR	No	NO	0	1	0	FBgn0036102	Promoter	+	485	FBgn0036102_Promoter
3L_10806836_10806836_Rt1a	3L	10806836	10806836	RNA	LINE	R1	Rt1a	1	0.0212766	LUN-004	4600	0.846	3.94587	3.025	HRR	No	YES	0	1	0	NA	Intergenic	NA	NA	NA
3L_10807035_10807035_I-element	3L	10807035	10807035	RNA	LINE	I	I-element	1	0.0212766	MUN-020	5368	0.985	3.53052	3.01	HRR	No	YES	0	1	0	NA	Intergenic	NA	NA	NA
3L_10810736_10810736_Transpac	3L	10810736	10810736	RNA	LTR	Gypsy	Transpac	1	0.0212766	COR-025	5257	0.994	3.53052	3.01	HRR	No	YES	0	1	0	NA	Intergenic	NA	NA	NA
3L_10811605_10811605_Doc6	3L	10811605	10811605	RNA	LINE	Jockey	Doc6	1	0.0212766	A2	896	0.203	3.53052	3.01	HRR	No	YES	1	0	0	NA	Intergenic	NA	NA	NA
3L_10811954_10811954_412	3L	10811954	10811954	RNA	LTR	Gypsy	412	1	0.0212766	B3	7510	0.965	3.53052	3.01	HRR	No	YES	0	0	1	NA	Intergenic	NA	NA	NA
3L_10813195_10813195_Nomad	3L	10813195	10813195	RNA	LTR	Gypsy	Nomad	1	0.0212766	MUN-009	2652	0.343	3.53052	3.01	HRR	No	YES	0	1	0	FBgn0262020	Promoter	+	624	FBgn0262020_Promoter
3L_10814518_10814520_roo	3L	10814518	10814520	RNA	LTR	Pao	roo	2	0.0425532	A1;AB8	427;427	0.045;0.045	3.53052	3.01	HRR	No	YES	1	0	1	FBgn0262020	Promoter	+	0	FBgn0262020_Promoter
3L_10815082_10815082_I-element	3L	10815082	10815082	RNA	LINE	I	I-element	1	0.0212766	B6	5380	0.988	3.53052	3.01	HRR	No	YES	1	0	0	FBgn0262020	CDS	+	0	FBgn0262020_CDS
3L_1081983_1081983_blood	3L	1081983	1081983	RNA	LTR	Gypsy	blood	1	0.0212766	A6	7414	0.981	2.69981	2.855	HRR	No	YES	1	0	0	FBgn0004870	Intron	-	0	FBgn0004870_Intron
3L_10825137_10825137_roo	3L	10825137	10825137	RNA	LTR	Pao	roo	1	0.0212766	LUN-004	9115	0.963	3.53052	3.01	HRR	No	YES	0	1	0	NA	Intergenic	NA	NA	NA
3L_10827801_10827801_roo	3L	10827801	10827801	RNA	LTR	Pao	roo	1	0.0212766	A1	789	0.083	3.53052	3.01	HRR	No	YES	1	0	0	NA	Intergenic	NA	NA	NA
3L_10830176_10830176_roo	3L	10830176	10830176	RNA	LTR	Pao	roo	1	0.0212766	STO-022	7908	0.835	3.53052	3.01	HRR	No	YES	0	1	0	NA	Intergenic	NA	NA	NA
3L_10834780_10834780_F-element	3L	10834780	10834780	RNA	LINE	Jockey	F-element	1	0.0212766	GIM-024	3597	0.76	3.53052	3.01	HRR	No	YES	0	1	0	FBgn0026160	Promoter	+	0	FBgn0026160_Promoter
3L_10841236_10841238_412	3L	10841236	10841238	RNA	LTR	Gypsy	412	1	0.0212766	RAL-177	385	0.049	3.53052	3.01	HRR	No	YES	1	0	0	FBgn0026160	Intron	+	0	FBgn0026160_Intron
3L_10841236_10841238_412.t1	3L	10841236	10841238	RNA	LTR	Gypsy	412	1	0.0212766	RAL-177	5819	0.748	3.53052	3.01	HRR	No	YES	1	0	0	FBgn0026160	Intron	+	0	FBgn0026160_Intron
3L_10856580_10856580_H	3L	10856580	10856580	DNA	TIR	hAT-hobo	H	1	0.0212766	TOM-008	1621	0.539	3.53052	3.01	HRR	No	YES	0	1	0	FBgn0026160	Intron	+	0	FBgn0026160_Intron
3L_10856763_10856763_jockey	3L	10856763	10856763	RNA	LINE	Jockey	jockey	1	0.0212766	A2	3227	0.641	3.53052	3.01	HRR	No	YES	1	0	0	FBgn0026160	Intron	+	0	FBgn0026160_Intron
3L_1086910_1086910_412	3L	1086910	1086910	RNA	LTR	Gypsy	412	1	0.0212766	COR-014	7526	0.967	2.69981	2.855	HRR	No	YES	0	1	0	FBgn0004870	Intron	-	0	FBgn0004870_Intron
3L_10874969_10874969_Copia	3L	10874969	10874969	RNA	LTR	Copia	Copia	1	0.0212766	A4	5142	0.955	3.53052	3.01	HRR	No	YES	0	0	1	FBgn0026160	3UTR	+	323	FBgn0026160_3UTR
3L_10882589_10882589_412	3L	10882589	10882589	RNA	LTR	Gypsy	412	1	0.0212766	TEN-015	7444	0.957	3.53052	3.01	HRR	No	YES	0	1	0	FBgn0036106;FBgn0036107	Promoter	+;-	0	FBgn0036106_Promoter;FBgn0036107_Promoter
3L_10882687_10882687_pogo	3L	10882687	10882687	DNA	TIR	TcMar-Pogo	pogo	1	0.0212766	TOM-007	186	0.083	3.53052	3.01	HRR	No	YES	0	1	0	FBgn0036106;FBgn0036107	Promoter	+;-	0	FBgn0036106_Promoter;FBgn0036107_Promoter
3L_10883522_10883522_Quasimodo	3L	10883522	10883522	RNA	LTR	Gypsy	Quasimodo	1	0.0212766	RAL-059	7398	0.983	3.53052	3.01	HRR	No	YES	1	0	0	FBgn0036107	3UTR	+	0	FBgn0036107_3UTR
3L_10884014_10884018_Quasimodo	3L	10884014	10884018	RNA	LTR	Gypsy	Quasimodo	1	0.0212766	RAL-059	3251	0.432	3.53052	3.01	HRR	No	YES	1	0	0	FBgn0027615	3UTR	-	245	FBgn0027615_3UTR
3L_10884014_10884018_Quasimodo.t1	3L	10884014	10884018	RNA	LTR	Gypsy	Quasimodo	1	0.0212766	RAL-059	7003	0.93	3.53052	3.01	HRR	No	YES	1	0	0	FBgn0027615	3UTR	-	245	FBgn0027615_3UTR
3L_1088691_1088691_F-element	3L	1088691	1088691	RNA	LINE	Jockey	F-element	1	0.0212766	B4	4694	0.992	2.69981	2.855	HRR	No	YES	1	0	0	FBgn0004870	Intron	-	0	FBgn0004870_Intron
3L_10889686_10889686_Nomad	3L	10889686	10889686	RNA	LTR	Gypsy	Nomad	1	0.0212766	COR-023	4546	0.587	3.53052	3.01	HRR	No	YES	0	1	0	FBgn0036108	Promoter	+	0	FBgn0036108_Promoter
3L_10889697_10889697_297	3L	10889697	10889697	RNA	LTR	Gypsy	297	1	0.0212766	TOM-008	6216	0.86	3.53052	3.01	HRR	No	YES	0	1	0	FBgn0036108	Promoter	+	0	FBgn0036108_Promoter
3L_10891062_10891064_1360	3L	10891062	10891064	DNA	TIR	P	1360	2	0.0425532	MUN-013;MUN-015	968;966	0.209;0.208	3.53052	3.01	HRR	No	YES	0	2	0	FBgn0036109	Promoter	+	0	FBgn0036109_Promoter
3L_10891557_10891559_1360	3L	10891557	10891559	DNA	TIR	P	1360	2	0.0425532	MUN-013;MUN-015	1099;1098	0.237;0.237	3.53052	3.01	HRR	No	YES	0	2	0	FBgn0036109	Promoter	+	0	FBgn0036109_Promoter
3L_10892970_10892970_jockey	3L	10892970	10892970	RNA	LINE	Jockey	jockey	1	0.0212766	RAL-177	2540	0.505	3.53052	3.01	HRR	No	YES	1	0	0	FBgn0036110	Promoter	+	203	FBgn0036110_Promoter
3L_1089447_1089447_diver	3L	1089447	1089447	RNA	LTR	Pao	diver	1	0.0212766	LUN-007	244	0.039	2.69981	2.855	HRR	No	YES	0	1	0	FBgn0004870	Intron	-	0	FBgn0004870_Intron
3L_1089870_1089870_1360	3L	1089870	1089870	DNA	TIR	P	1360	1	0.0212766	A2	1482	0.32	2.69981	2.855	HRR	No	YES	1	0	0	FBgn0004870	Intron	-	0	FBgn0004870_Intron
3L_10906269_10906269_I-element	3L	10906269	10906269	RNA	LINE	I	I-element	1	0.0212766	RAL-176	562	0.103	3.53052	3.01	HRR	No	YES	1	0	0	NA	Intergenic	NA	NA	NA
3L_10915073_10915073_blood	3L	10915073	10915073	RNA	LTR	Gypsy	blood	1	0.0212766	MUN-016	7420	0.982	4.292	2.995	HRR	No	YES	0	1	0	NA	Intergenic	NA	NA	NA
3L_10915093_10915093_Quasimodo	3L	10915093	10915093	RNA	LTR	Gypsy	Quasimodo	1	0.0212766	B1	7376	0.98	4.292	2.995	HRR	No	YES	1	0	0	NA	Intergenic	NA	NA	NA
3L_10917097_10917097_F-element	3L	10917097	10917097	RNA	LINE	Jockey	F-element	1	0.0212766	GIM-012	3448	0.729	4.292	2.995	HRR	No	YES	0	1	0	NA	Intergenic	NA	NA	NA
3L_10918212_10918212_mdg3	3L	10918212	10918212	RNA	LTR	Gypsy	mdg3	1	0.0212766	RAL-177	5516	0.933	4.292	2.995	HRR	No	YES	1	0	0	NA	Intergenic	NA	NA	NA
3L_10921128_10921128_Transpac	3L	10921128	10921128	RNA	LTR	Gypsy	Transpac	1	0.0212766	KIE-094	5248	0.992	4.292	2.995	HRR	No	YES	0	1	0	NA	Intergenic	NA	NA	NA
3L_10957912_10957912_Transpac	3L	10957912	10957912	RNA	LTR	Gypsy	Transpac	1	0.0212766	LUN-004	5244	0.991	4.292	2.995	HRR	No	YES	0	1	0	NA	Intergenic	NA	NA	NA
3L_1096707_1096707_roo	3L	1096707	1096707	RNA	LTR	Pao	roo	1	0.0212766	COR-014	7603	0.803	2.69981	2.855	HRR	No	YES	0	1	0	FBgn0004870	Intron	-	0	FBgn0004870_Intron
3L_10969751_10969751_Nomad	3L	10969751	10969751	RNA	LTR	Gypsy	Nomad	1	0.0212766	A5	7626	0.985	4.292	2.995	HRR	No	YES	0	1	0	NA	Intergenic	NA	NA	NA
3L_10979836_10979836_pogo	3L	10979836	10979836	DNA	TIR	TcMar-Pogo	pogo	1	0.0212766	RAL-737	186	0.083	4.292	2.995	HRR	No	YES	1	0	0	NA	Intergenic	NA	NA	NA
3L_10993962_10993964_blood	3L	10993962	10993964	RNA	LTR	Gypsy	blood	2	0.0425532	A1;AB8	7426;7426	0.983;0.983	4.292	2.995	HRR	No	YES	1	0	1	FBgn0013469	Intron	-	0	FBgn0013469_Intron
3L_11002630_11002630_gypsy4	3L	11002630	11002630	RNA	LTR	Gypsy	gypsy4	1	0.0212766	MUN-008	119	0.017	4.292	2.995	HRR	No	NO	0	1	0	FBgn0013469	Intron	-	0	FBgn0013469_Intron
3L_11024726_11024726_mdg1	3L	11024726	11024726	RNA	LTR	Gypsy	mdg1	1	0.0212766	SLA-001	441	0.046	4.22278	2.975	HRR	No	YES	0	1	0	FBgn0029172;FBgn0052079	3UTR;Promoter	+	0	FBgn0029172_3UTR;FBgn0052079_Promoter
3L_1102574_1102574_P-element	3L	1102574	1102574	DNA	TIR	P	P-element	1	0.0212766	TEN-015	1141	0.313	2.28445	2.875	HRR	No	YES	0	1	0	FBgn0004870	Promoter	-	485	FBgn0004870_Promoter
3L_11030053_11030053_roo	3L	11030053	11030053	RNA	LTR	Pao	roo	1	0.0212766	COR-018	258	0.027	4.22278	2.975	HRR	No	YES	0	1	0	FBgn0052081	3UTR	+	609	FBgn0052081_3UTR
3L_11036257_11036293_jockey	3L	11036257	11036293	RNA	LINE	Jockey	jockey	2	0.0425532	RAL-855;A3	5005;1045	0.995;0.208	4.22278	2.975	HRR	No	YES	1	1	0	FBgn0263776	3UTR	-	66	FBgn0263776_3UTR
3L_11046678_11046678_P-element	3L	11046678	11046678	DNA	TIR	P	P-element	1	0.0212766	RAL-059	1117	0.307	4.22278	2.975	HRR	No	YES	1	0	0	FBgn0263776	Intron	-	0	FBgn0263776_Intron
3L_11051859_11051859_Nomad	3L	11051859	11051859	RNA	LTR	Gypsy	Nomad	1	0.0212766	MUN-020	523	0.068	4.22278	2.975	HRR	No	YES	0	1	0	FBgn0263776	Promoter	-	0	FBgn0263776_Promoter
3L_11054915_11054915_412	3L	11054915	11054915	RNA	LTR	Gypsy	412	1	0.0212766	GIM-012	7463	0.959	4.22278	2.975	HRR	No	YES	0	1	0	FBgn0036116	Intron	+	0	FBgn0036116_Intron
3L_11056908_11056908_roo	3L	11056908	11056908	RNA	LTR	Pao	roo	1	0.0212766	MUN-008	427	0.045	4.22278	2.975	HRR	No	YES	0	1	0	FBgn0036116	Intron	+	0	FBgn0036116_Intron
3L_11059824_11059824_412	3L	11059824	11059824	RNA	LTR	Gypsy	412	1	0.0212766	RAL-091	459	0.059	4.22278	2.975	HRR	No	YES	1	0	0	FBgn0036117	CDS	-	0	FBgn0036117_CDS
3L_11070538_11070554_P-element	3L	11070538	11070554	DNA	TIR	P	P-element	2	0.0425532	TOM-008;COR-018	1142;1152	0.314;0.316	4.22278	2.975	HRR	No	YES	0	2	0	FBgn0036121;FBgn0263241	5UTR;Promoter	+;-	0	FBgn0036121_Promoter;FBgn0263241_5UTR
3L_1108381_1108381_mdg3	3L	1108381	1108381	RNA	LTR	Gypsy	mdg3	1	0.0212766	B6	5519	0.934	2.28445	2.875	HRR	No	YES	1	0	0	NA	Intergenic	NA	NA	NA
3L_11085826_11085826_I-element	3L	11085826	11085826	RNA	LINE	I	I-element	1	0.0212766	MUN-008	3610	0.663	4.22278	2.975	HRR	No	YES	0	1	0	FBgn0020412	Intron	-	0	FBgn0020412_Intron
3L_11089353_11089353_S-element	3L	11089353	11089353	DNA	TIR	TcMar-Tc1	S-element	1	0.0212766	COR-025	319	0.176	4.22278	2.975	HRR	No	YES	0	1	0	FBgn0020412	Intron	-	0	FBgn0020412_Intron
3L_11096291_11096291_Transpac	3L	11096291	11096291	RNA	LTR	Gypsy	Transpac	1	0.0212766	GIM-024	333	0.063	4.22278	2.975	HRR	No	YES	0	1	0	FBgn0083068;FBgn0286979;FBgn0286980	Promoter	+;-	0	FBgn0083068_Promoter;FBgn0286979_Promoter;FBgn0286980_Promoter
3L_11101680_11101680_Transpac	3L	11101680	11101680	RNA	LTR	Gypsy	Transpac	1	0.0212766	JUT-008	5261	0.994	4.22278	2.975	HRR	No	YES	0	1	0	FBgn0036128	5UTR	-	0	FBgn0036128_5UTR
3L_11101834_11101834_roo	3L	11101834	11101834	RNA	LTR	Pao	roo	1	0.0212766	RAL-091	16151	1.706	4.22278	2.975	HRR	No	YES	1	0	0	FBgn0036128	Promoter	-	0	FBgn0036128_Promoter
3L_11107543_11107543_pogo	3L	11107543	11107543	DNA	TIR	TcMar-Pogo	pogo	1	0.0212766	RAL-737	186	0.083	3.11516	2.955	HRR	No	YES	1	0	0	FBgn0036131;FBgn0052073	5UTR;Promoter	+;-	0	FBgn0036131_Promoter;FBgn0052073_5UTR
3L_11107865_11107865_mdg1	3L	11107865	11107865	RNA	LTR	Gypsy	mdg1	1	0.0212766	COR-018	7369	0.767	3.11516	2.955	HRR	No	YES	0	1	0	FBgn0036131;FBgn0052073	Promoter	+;-	0	FBgn0036131_Promoter;FBgn0052073_Promoter
3L_11107868_11107868_297	3L	11107868	11107868	RNA	LTR	Gypsy	297	1	0.0212766	A5	413	0.057	3.11516	2.955	HRR	No	YES	0	1	0	FBgn0036131;FBgn0052073	Promoter	+;-	0	FBgn0036131_Promoter;FBgn0052073_Promoter
3L_1111916_1111916_roo	3L	1111916	1111916	RNA	LTR	Pao	roo	1	0.0212766	A6	9093	0.96	2.28445	2.875	HRR	No	YES	1	0	0	NA	Intergenic	NA	NA	NA
3L_11120232_11120232_ZAM	3L	11120232	11120232	RNA	LTR	Gypsy	ZAM	1	0.0212766	AB8	4145	0.491	3.11516	2.955	HRR	No	YES	0	0	1	FBgn0036134;FBgn0036135	Intron;Promoter	+;-	0	FBgn0036134_Intron;FBgn0036135_Promoter
3L_11120272_11120272_Gypsy-24_Dya	3L	11120272	11120272	RNA	LTR	Gypsy	Gypsy-24_Dya	1	0.0212766	MUN-009	5285	0.957	3.11516	2.955	HRR	No	YES	0	1	0	FBgn0036134;FBgn0036135	Intron;Promoter	+;-	0	FBgn0036134_Intron;FBgn0036135_Promoter
3L_11125655_11125655_S-element	3L	11125655	11125655	DNA	TIR	TcMar-Tc1	S-element	1	0.0212766	RAL-426	1742	0.96	3.11516	2.955	HRR	No	YES	1	0	0	FBgn0260795	Intron	+	0	FBgn0260795_Intron
3L_1113121_1113121_Copia	3L	1113121	1113121	RNA	LTR	Copia	Copia	1	0.0212766	B6	4160	0.773	2.28445	2.875	HRR	No	YES	1	0	0	NA	Intergenic	NA	NA	NA
3L_11131586_11131586_F-element	3L	11131586	11131586	RNA	LINE	Jockey	F-element	1	0.0212766	MUN-020	2750	0.581	3.11516	2.955	HRR	No	YES	0	1	0	FBgn0260795	Intron	+	0	FBgn0260795_Intron
3L_11135773_11135773_Doc6	3L	11135773	11135773	RNA	LINE	Jockey	Doc6	1	0.0212766	LUN-004	4150	0.939	3.11516	2.955	HRR	No	YES	0	1	0	FBgn0052082	Promoter	+	0	FBgn0052082_Promoter
3L_11140653_11140653_Nomad	3L	11140653	11140653	RNA	LTR	Gypsy	Nomad	1	0.0212766	MUN-008	405	0.052	3.11516	2.955	HRR	No	YES	0	1	0	FBgn0052082	Intron	+	0	FBgn0052082_Intron
3L_11140687_11140687_Idefix	3L	11140687	11140687	RNA	LTR	Gypsy	Idefix	1	0.0212766	RAL-855	7414	0.675	3.11516	2.955	HRR	No	YES	1	0	0	FBgn0052082	Intron	+	0	FBgn0052082_Intron
3L_11141058_11141058_Nomad	3L	11141058	11141058	RNA	LTR	Gypsy	Nomad	1	0.0212766	ORE	7632	0.986	3.11516	2.955	HRR	No	YES	1	0	0	FBgn0052082	Intron	+	0	FBgn0052082_Intron
3L_11145200_11145200_297	3L	11145200	11145200	RNA	LTR	Gypsy	297	1	0.0212766	MUN-013	15752	2.18	3.11516	2.955	HRR	No	YES	0	1	0	FBgn0052082	Intron	+	0	FBgn0052082_Intron
3L_11145606_11145606_Nomad	3L	11145606	11145606	RNA	LTR	Gypsy	Nomad	1	0.0212766	B3	7628	0.985	3.11516	2.955	HRR	No	YES	0	0	1	FBgn0052082	Intron	+	0	FBgn0052082_Intron
3L_11148367_11148367_297	3L	11148367	11148367	RNA	LTR	Gypsy	297	1	0.0212766	MUN-015	413	0.057	3.11516	2.955	HRR	No	YES	0	1	0	FBgn0052082	Intron	+	0	FBgn0052082_Intron
3L_11151899_11151899_roo	3L	11151899	11151899	RNA	LTR	Pao	roo	1	0.0212766	MUN-009	7475	0.789	3.11516	2.955	HRR	No	YES	0	1	0	FBgn0052082	Intron	+	0	FBgn0052082_Intron
3L_11159030_11159030_F-element	3L	11159030	11159030	RNA	LINE	Jockey	F-element	1	0.0212766	A1	4694	0.992	3.11516	2.955	HRR	No	YES	1	0	0	FBgn0052082	Intron	+	0	FBgn0052082_Intron
3L_11167984_11167984_FB4	3L	11167984	11167984	DNA	TIR	TcMar-Tc1	FB4	1	0.0212766	GIM-024	1803	0.517	3.11516	2.955	HRR	No	YES	0	1	0	FBgn0036141	Intron	-	0	FBgn0036141_Intron
3L_11173344_11173344_Stalker2	3L	11173344	11173344	RNA	LTR	Gypsy	Stalker2	1	0.0212766	SLA-001	7862	0.986	3.11516	2.955	HRR	No	YES	0	1	0	FBgn0036143	Promoter	+	0	FBgn0036143_Promoter
3L_11175349_11175349_Doc	3L	11175349	11175349	RNA	LINE	Jockey	Doc	1	0.0212766	A1	4727	0.988	3.11516	2.955	HRR	No	YES	1	0	0	FBgn0036143	CDS	+	0	FBgn0036143_CDS
3L_11185070_11185070_roo	3L	11185070	11185070	RNA	LTR	Pao	roo	1	0.0212766	B3	9199	0.971	3.11516	2.955	HRR	No	YES	0	0	1	FBgn0036144	Intron	-	0	FBgn0036144_Intron
3L_11185394_11185394_H	3L	11185394	11185394	DNA	TIR	hAT-hobo	H	1	0.0212766	TOM-007	2960	0.984	3.11516	2.955	HRR	No	YES	0	1	0	FBgn0036144	Intron	-	0	FBgn0036144_Intron
3L_11190136_11190136_Copia	3L	11190136	11190136	RNA	LTR	Copia	Copia	1	0.0212766	GIM-024	5035	0.936	3.11516	2.955	HRR	No	YES	0	1	0	FBgn0036144	Intron	-	0	FBgn0036144_Intron
3L_11196130_11196130_NOF	3L	11196130	11196130	DNA	TIR	MULE-NOF	NOF	1	0.0212766	MUN-008	202	0.038	3.11516	2.955	HRR	No	YES	0	1	0	FBgn0036144	Intron	-	0	FBgn0036144_Intron
3L_11196314_11196314_roo	3L	11196314	11196314	RNA	LTR	Pao	roo	1	0.0212766	TOM-008	1758	0.186	3.11516	2.955	HRR	No	YES	0	1	0	FBgn0036144	Intron	-	0	FBgn0036144_Intron
3L_11196356_11196361_FB4	3L	11196356	11196361	DNA	TIR	TcMar-Tc1	FB4	3	0.0638298	RAL-091;B1;RAL-855	2269;216;3165	0.65;0.062;0.907	3.11516	2.955	HRR	No	YES	3	0	0	FBgn0036144	Intron	-	0	FBgn0036144_Intron
3L_11196466_11196466_FB4	3L	11196466	11196466	DNA	TIR	TcMar-Tc1	FB4	1	0.0212766	RAL-091	2663	0.763	3.11516	2.955	HRR	No	YES	1	0	0	FBgn0036144	Intron	-	0	FBgn0036144_Intron
3L_1120247_1120247_Doc	3L	1120247	1120247	RNA	LINE	Jockey	Doc	1	0.0212766	STO-022	3258	0.681	2.28445	2.875	HRR	No	YES	0	1	0	NA	Intergenic	NA	NA	NA
3L_11215144_11215144_P-element	3L	11215144	11215144	DNA	TIR	P	P-element	1	0.0212766	TOM-007	1360	0.374	4.08433	2.935	HRR	No	YES	0	1	0	FBgn0261553	Intron	+	0	FBgn0261553_Intron
3L_11215760_11215765_P-element	3L	11215760	11215765	DNA	TIR	P	P-element	2	0.0425532	MUN-016;MUN-020	1136;1150	0.312;0.316	4.08433	2.935	HRR	No	YES	0	2	0	FBgn0261553	Intron	+	0	FBgn0261553_Intron
3L_11219001_11219001_roo	3L	11219001	11219001	RNA	LTR	Pao	roo	1	0.0212766	RAL-177	6879	0.726	4.08433	2.935	HRR	No	YES	1	0	0	FBgn0261553	Intron	+	0	FBgn0261553_Intron
3L_1122757_1122759_Micropia	3L	1122757	1122759	RNA	LTR	Gypsy	Micropia	1	0.0212766	STO-022	180	0.033	2.28445	2.875	HRR	No	YES	0	1	0	NA	Intergenic	NA	NA	NA
3L_1122757_1122759_Micropia.t1	3L	1122757	1122759	RNA	LTR	Gypsy	Micropia	1	0.0212766	STO-022	5332	1.155	2.28445	2.875	HRR	No	YES	0	1	0	NA	Intergenic	NA	NA	NA
3L_11229428_11229428_Nomad	3L	11229428	11229428	RNA	LTR	Gypsy	Nomad	1	0.0212766	A6	7635	0.986	4.08433	2.935	HRR	No	YES	1	0	0	FBgn0261553	3UTR	+	0	FBgn0261553_3UTR
3L_11232588_11232588_roo	3L	11232588	11232588	RNA	LTR	Pao	roo	1	0.0212766	A5	531	0.056	4.08433	2.935	HRR	No	YES	0	1	0	FBgn0036150	3UTR	-	384	FBgn0036150_3UTR
3L_11238495_11238495_Nomad	3L	11238495	11238495	RNA	LTR	Gypsy	Nomad	1	0.0212766	B2	7623	0.985	4.08433	2.935	HRR	No	YES	0	0	1	NA	Intergenic	NA	NA	NA
3L_11240313_11240313_GATE	3L	11240313	11240313	RNA	LTR	Pao	GATE	1	0.0212766	TOM-007	113	0.012	4.08433	2.935	HRR	No	NO	0	1	0	NA	Intergenic	NA	NA	NA
3L_11240732_11240732_pogo	3L	11240732	11240732	DNA	TIR	TcMar-Pogo	pogo	1	0.0212766	TOM-008	186	0.083	4.08433	2.935	HRR	No	YES	0	1	0	NA	Intergenic	NA	NA	NA
3L_11241174_11241174_roo	3L	11241174	11241174	RNA	LTR	Pao	roo	1	0.0212766	A3	9126	0.964	4.08433	2.935	HRR	No	YES	0	1	0	NA	Intergenic	NA	NA	NA
3L_11248989_11248989_Doc	3L	11248989	11248989	RNA	LINE	Jockey	Doc	1	0.0212766	B2	4705	0.983	4.08433	2.935	HRR	No	YES	0	0	1	NA	Intergenic	NA	NA	NA
3L_11249058_11249058_I-element	3L	11249058	11249058	RNA	LINE	I	I-element	1	0.0212766	MUN-016	593	0.109	4.08433	2.935	HRR	No	YES	0	1	0	NA	Intergenic	NA	NA	NA
3L_11256646_11256646_transib1	3L	11256646	11256646	DNA	TIR	CMC-Transib	transib1	1	0.0212766	GIM-012	2685	0.975	4.08433	2.935	HRR	No	YES	0	1	0	FBgn0041094	3UTR	+	474	FBgn0041094_3UTR
3L_11260657_11260657_hopper	3L	11260657	11260657	DNA	TIR	CMC-Transib	hopper	1	0.0212766	AKA-018	1435	0.988	4.08433	2.935	HRR	No	YES	0	1	0	NA	Intergenic	NA	NA	NA
3L_11278136_11278136_Rt1b	3L	11278136	11278136	RNA	LINE	R1	Rt1b	1	0.0212766	RAL-855	115	0.022	4.08433	2.935	HRR	No	NO	1	0	0	NA	Intergenic	NA	NA	NA
3L_11280129_11280129_1360	3L	11280129	11280129	DNA	TIR	P	1360	1	0.0212766	COR-023	2816	0.608	4.08433	2.935	HRR	No	YES	0	1	0	NA	Intergenic	NA	NA	NA
3L_11282447_11282447_Nomad	3L	11282447	11282447	RNA	LTR	Gypsy	Nomad	1	0.0212766	B3	2506	0.324	4.08433	2.935	HRR	No	YES	0	0	1	NA	Intergenic	NA	NA	NA
3L_11283902_11283902_Copia	3L	11283902	11283902	RNA	LTR	Copia	Copia	1	0.0212766	COR-014	5142	0.955	4.08433	2.935	HRR	No	YES	0	1	0	NA	Intergenic	NA	NA	NA
3L_11285352_11285352_297	3L	11285352	11285352	RNA	LTR	Gypsy	297	1	0.0212766	MUN-008	4386	0.607	4.08433	2.935	HRR	No	YES	0	1	0	NA	Intergenic	NA	NA	NA
3L_11289788_11289790_Blastopia	3L	11289788	11289790	RNA	LTR	Gypsy	Blastopia	2	0.0425532	JUT-008;LUN-007	5028;275	0.991;0.054	4.08433	2.935	HRR	No	YES	0	2	0	FBgn0036152	Intron	-	0	FBgn0036152_Intron
3L_11292157_11292157_H	3L	11292157	11292157	DNA	TIR	hAT-hobo	H	1	0.0212766	MUN-009	1515	0.503	4.08433	2.935	HRR	No	YES	0	1	0	FBgn0036152	Intron	-	0	FBgn0036152_Intron
3L_11292198_11292198_jockey	3L	11292198	11292198	RNA	LINE	Jockey	jockey	1	0.0212766	B4	350	0.07	4.08433	2.935	HRR	No	YES	1	0	0	FBgn0036152	Intron	-	0	FBgn0036152_Intron
3L_1129710_1129710_blood	3L	1129710	1129710	RNA	LTR	Gypsy	blood	1	0.0212766	A7	7420	0.982	2.28445	2.875	HRR	No	YES	0	0	1	NA	Intergenic	NA	NA	NA
3L_11297359_11297359_1360	3L	11297359	11297359	DNA	TIR	P	1360	1	0.0212766	B3	1106	0.239	4.08433	2.935	HRR	No	YES	0	0	1	FBgn0036152	Promoter	-	440	FBgn0036152_Promoter
3L_11298472_11298481_jockey	3L	11298472	11298481	RNA	LINE	Jockey	jockey	2	0.0425532	MUN-009;MUN-020	382;700	0.076;0.139	4.08433	2.935	HRR	No	YES	0	2	0	NA	Intergenic	NA	NA	NA
3L_1130657_1130657_Doc	3L	1130657	1130657	RNA	LINE	Jockey	Doc	1	0.0212766	SLA-001	2310	0.483	2.28445	2.875	HRR	No	YES	0	1	0	NA	Intergenic	NA	NA	NA
3L_11310994_11310994_HMS-Beagle	3L	11310994	11310994	RNA	LTR	Gypsy	HMS-Beagle	1	0.0212766	COR-023	11471	1.595	3.04594	2.915	HRR	No	YES	0	1	0	FBgn0036153	Promoter	+	0	FBgn0036153_Promoter
3L_11320099_11320099_Transpac	3L	11320099	11320099	RNA	LTR	Gypsy	Transpac	1	0.0212766	TOM-008	333	0.063	3.04594	2.915	HRR	No	YES	0	1	0	FBgn0036154	3UTR	-	0	FBgn0036154_3UTR
3L_1132691_1132691_I-element	3L	1132691	1132691	RNA	LINE	I	I-element	1	0.0212766	A4	4902	0.9	2.28445	2.875	HRR	No	YES	0	0	1	NA	Intergenic	NA	NA	NA
3L_11328645_11328645_roo	3L	11328645	11328645	RNA	LTR	Pao	roo	1	0.0212766	A2	8961	0.946	3.04594	2.915	HRR	No	YES	1	0	0	NA	Intergenic	NA	NA	NA
3L_11338442_11338442_I-element	3L	11338442	11338442	RNA	LINE	I	I-element	1	0.0212766	MUN-008	1228	0.225	3.04594	2.915	HRR	No	YES	0	1	0	NA	Intergenic	NA	NA	NA
3L_11346526_11346526_ZAM	3L	11346526	11346526	RNA	LTR	Gypsy	ZAM	1	0.0212766	AB8	8657	1.026	3.04594	2.915	HRR	No	YES	0	0	1	NA	Intergenic	NA	NA	NA
3L_11350493_11350493_Gypsy-2_Dsim	3L	11350493	11350493	RNA	LTR	Gypsy	Gypsy-2_Dsim	1	0.0212766	COR-014	2095	0.413	3.04594	2.915	HRR	No	YES	0	1	0	NA	Intergenic	NA	NA	NA
3L_11360522_11360522_pogo	3L	11360522	11360522	DNA	TIR	TcMar-Pogo	pogo	1	0.0212766	B3	185	0.083	3.04594	2.915	HRR	No	YES	0	0	1	NA	Intergenic	NA	NA	NA
3L_11360879_11360879_pogo	3L	11360879	11360879	DNA	TIR	TcMar-Pogo	pogo	1	0.0212766	MUN-020	186	0.083	3.04594	2.915	HRR	No	YES	0	1	0	NA	Intergenic	NA	NA	NA
3L_11366569_11366569_Rt1b	3L	11366569	11366569	RNA	LINE	R1	Rt1b	1	0.0212766	MUN-015	1240	0.242	3.04594	2.915	HRR	No	YES	0	1	0	FBgn0036155	Promoter	-	684	FBgn0036155_Promoter
3L_11369124_11369124_Kepler	3L	11369124	11369124	RNA	TRIM	Gypsy	Kepler	1	0.0212766	ORE	463	0.263	3.04594	2.915	HRR	No	YES	1	0	0	NA	Intergenic	NA	NA	NA
3L_11369125_11369125_roo	3L	11369125	11369125	RNA	LTR	Pao	roo	1	0.0212766	ORE	6554	0.692	3.04594	2.915	HRR	No	YES	1	0	0	NA	Intergenic	NA	NA	NA
3L_11369725_11369725_transib1	3L	11369725	11369725	DNA	TIR	CMC-Transib	transib1	1	0.0212766	GIM-012	2683	0.975	3.04594	2.915	HRR	No	YES	0	1	0	NA	Intergenic	NA	NA	NA
3L_11376046_11376046_pogo	3L	11376046	11376046	DNA	TIR	TcMar-Pogo	pogo	1	0.0212766	A3	186	0.083	3.04594	2.915	HRR	No	YES	0	1	0	NA	Intergenic	NA	NA	NA
3L_11377451_11377451_F-element	3L	11377451	11377451	RNA	LINE	Jockey	F-element	1	0.0212766	B2	3154	0.666	3.04594	2.915	HRR	No	YES	0	0	1	NA	Intergenic	NA	NA	NA
3L_11380517_11380517_blood	3L	11380517	11380517	RNA	LTR	Gypsy	blood	1	0.0212766	STO-022	7377	0.976	3.04594	2.915	HRR	No	YES	0	1	0	NA	Intergenic	NA	NA	NA
3L_11385209_11385209_Idefix	3L	11385209	11385209	RNA	LTR	Gypsy	Idefix	1	0.0212766	LUN-004	7377	0.672	3.04594	2.915	HRR	No	YES	0	1	0	NA	Intergenic	NA	NA	NA
3L_11386147_11386147_gtwin	3L	11386147	11386147	RNA	LTR	Gypsy	gtwin	1	0.0212766	AB8	7423	1	3.04594	2.915	HRR	No	YES	0	0	1	NA	Intergenic	NA	NA	NA
3L_11387617_11387617_Transpac	3L	11387617	11387617	RNA	LTR	Gypsy	Transpac	1	0.0212766	COR-014	370	0.07	3.04594	2.915	HRR	No	YES	0	1	0	NA	Intergenic	NA	NA	NA
3L_11390414_11390414_ZAM	3L	11390414	11390414	RNA	LTR	Gypsy	ZAM	1	0.0212766	B3	7274	0.862	3.04594	2.915	HRR	No	YES	0	0	1	NA	Intergenic	NA	NA	NA
3L_11390458_11390458_Tirant	3L	11390458	11390458	RNA	LTR	Gypsy	Tirant	1	0.0212766	B4	5272	0.593	3.04594	2.915	HRR	No	YES	1	0	0	NA	Intergenic	NA	NA	NA
3L_11399851_11399946_transib1	3L	11399851	11399946	DNA	TIR	CMC-Transib	transib1	1	0.0212766	GIM-012	2689	0.977	3.04594	2.915	HRR	No	YES	0	1	0	NA	Intergenic	NA	NA	NA
3L_11399851_11399946_transib1.t1	3L	11399851	11399946	DNA	TIR	CMC-Transib	transib1	1	0.0212766	GIM-012	2678	0.973	3.04594	2.915	HRR	No	YES	0	1	0	NA	Intergenic	NA	NA	NA
3L_11401504_11401504_pogo	3L	11401504	11401504	DNA	TIR	TcMar-Pogo	pogo	1	0.0212766	A7	186	0.083	3.04594	2.915	HRR	No	YES	0	0	1	NA	Intergenic	NA	NA	NA
3L_11414026_11414026_Doc	3L	11414026	11414026	RNA	LINE	Jockey	Doc	1	0.0212766	B2	4720	0.987	3.18439	2.895	HRR	No	YES	0	0	1	NA	Intergenic	NA	NA	NA
3L_11418697_11418697_297	3L	11418697	11418697	RNA	LTR	Gypsy	297	1	0.0212766	A5	6024	0.834	3.18439	2.895	HRR	No	YES	0	1	0	NA	Intergenic	NA	NA	NA
3L_11418702_11418702_Nomad	3L	11418702	11418702	RNA	LTR	Gypsy	Nomad	1	0.0212766	SLA-001	7510	0.97	3.18439	2.895	HRR	No	YES	0	1	0	NA	Intergenic	NA	NA	NA
3L_11428774_11428774_mdg3	3L	11428774	11428774	RNA	LTR	Gypsy	mdg3	1	0.0212766	B2	5519	0.934	3.18439	2.895	HRR	No	YES	0	0	1	NA	Intergenic	NA	NA	NA
3L_11432907_11432907_Doc	3L	11432907	11432907	RNA	LINE	Jockey	Doc	1	0.0212766	A1	2696	0.564	3.18439	2.895	HRR	No	YES	1	0	0	NA	Intergenic	NA	NA	NA
3L_11435750_11435750_pogo	3L	11435750	11435750	DNA	TIR	TcMar-Pogo	pogo	1	0.0212766	B6	1625	0.728	3.18439	2.895	HRR	No	YES	1	0	0	FBgn0036158	Promoter	-	0	FBgn0036158_Promoter
3L_11436079_11436079_412	3L	11436079	11436079	RNA	LTR	Gypsy	412	1	0.0212766	JUT-008	7516	0.966	3.18439	2.895	HRR	No	YES	0	1	0	FBgn0036158	Promoter	-	0	FBgn0036158_Promoter
3L_11437084_11437084_roo	3L	11437084	11437084	RNA	LTR	Pao	roo	1	0.0212766	RAL-855	6239	0.659	3.18439	2.895	HRR	No	YES	1	0	0	FBgn0036158	Promoter	-	608	FBgn0036158_Promoter
3L_11437688_11437688_Nomad	3L	11437688	11437688	RNA	LTR	Gypsy	Nomad	1	0.0212766	KIE-094	7600	0.982	3.18439	2.895	HRR	No	YES	0	1	0	NA	Intergenic	NA	NA	NA
3L_11437698_11437701_Transpac	3L	11437698	11437701	RNA	LTR	Gypsy	Transpac	2	0.0425532	COR-025;A3	333;5255	0.063;0.993	3.18439	2.895	HRR	No	YES	0	2	0	NA	Intergenic	NA	NA	NA
3L_11442492_11442492_HMS-Beagle	3L	11442492	11442492	RNA	LTR	Gypsy	HMS-Beagle	1	0.0212766	GIM-024	246	0.034	3.18439	2.895	HRR	No	YES	0	1	0	NA	Intergenic	NA	NA	NA
3L_11442492_11442492_Idefix	3L	11442492	11442492	RNA	LTR	Gypsy	Idefix	1	0.0212766	GIM-024	7679	0.699	3.18439	2.895	HRR	No	YES	0	1	0	NA	Intergenic	NA	NA	NA
3L_11444419_11444421_Kepler	3L	11444419	11444421	RNA	TRIM	Gypsy	Kepler	2	0.0425532	A1;A7	157;157	0.08900000000000001;0.08900000000000001	3.18439	2.895	HRR	No	YES	1	0	1	FBgn0036159	Promoter	+	0	FBgn0036159_Promoter
3L_11445055_11445055_roo	3L	11445055	11445055	RNA	LTR	Pao	roo	1	0.0212766	LUN-004	7718	0.815	3.18439	2.895	HRR	No	YES	0	1	0	FBgn0036159	Promoter	+	0	FBgn0036159_Promoter
3L_11447535_11447535_I-element	3L	11447535	11447535	RNA	LINE	I	I-element	1	0.0212766	AKA-017	5374	0.986	3.18439	2.895	HRR	No	YES	0	1	0	FBgn0036159	3UTR	+	956	FBgn0036159_3UTR
3L_11452822_11452822_Nomad	3L	11452822	11452822	RNA	LTR	Gypsy	Nomad	1	0.0212766	LUN-004	2718	0.351	3.18439	2.895	HRR	No	YES	0	1	0	NA	Intergenic	NA	NA	NA
3L_11454366_11454366_Doc6	3L	11454366	11454366	RNA	LINE	Jockey	Doc6	1	0.0212766	COR-025	210	0.048	3.18439	2.895	HRR	No	YES	0	1	0	NA	Intergenic	NA	NA	NA
3L_11454966_11454966_mdg1	3L	11454966	11454966	RNA	LTR	Gypsy	mdg1	1	0.0212766	COR-014	7113	0.74	3.18439	2.895	HRR	No	YES	0	1	0	NA	Intergenic	NA	NA	NA
3L_11461214_11461214_Transpac	3L	11461214	11461214	RNA	LTR	Gypsy	Transpac	1	0.0212766	COR-018	5257	0.994	3.18439	2.895	HRR	No	YES	0	1	0	NA	Intergenic	NA	NA	NA
3L_11471934_11471934_412	3L	11471934	11471934	RNA	LTR	Gypsy	412	1	0.0212766	B6	7505	0.965	3.18439	2.895	HRR	No	YES	1	0	0	FBgn0028667	Promoter	+	357	FBgn0028667_Promoter
3L_11473040_11473044_F-element	3L	11473040	11473044	RNA	LINE	Jockey	F-element	2	0.0425532	MUN-009;COR-018	1344;1341	0.284;0.283	3.18439	2.895	HRR	No	YES	0	2	0	FBgn0028667	Promoter	+	0	FBgn0028667_Promoter
3L_11473040_11473044_F-element.t1	3L	11473040	11473044	RNA	LINE	Jockey	F-element	1	0.0212766	COR-018	1341	0.283	3.18439	2.895	HRR	No	YES	0	1	0	FBgn0028667	Promoter	+	0	FBgn0028667_Promoter
3L_11474199_11474201_Micropia	3L	11474199	11474201	RNA	LTR	Gypsy	Micropia	1	0.0212766	COR-018	5371	1.163	3.18439	2.895	HRR	No	YES	0	1	0	FBgn0028668	Promoter	+	0	FBgn0028668_Promoter
3L_11474199_11474201_Micropia.t1	3L	11474199	11474201	RNA	LTR	Gypsy	Micropia	1	0.0212766	COR-018	204	0.037	3.18439	2.895	HRR	No	YES	0	1	0	FBgn0028668	Promoter	+	0	FBgn0028668_Promoter
3L_11476876_11476876_Ivk	3L	11476876	11476876	RNA	LINE	I	Ivk	1	0.0212766	A6	701	0.128	3.18439	2.895	HRR	No	YES	1	0	0	NA	Intergenic	NA	NA	NA
3L_11477300_11477300_F-element	3L	11477300	11477300	RNA	LINE	Jockey	F-element	1	0.0212766	KIE-094	1818	0.384	3.18439	2.895	HRR	No	YES	0	1	0	NA	Intergenic	NA	NA	NA
3L_11477497_11477497_Nomad	3L	11477497	11477497	RNA	LTR	Gypsy	Nomad	1	0.0212766	A5	7527	0.972	3.18439	2.895	HRR	No	YES	0	1	0	NA	Intergenic	NA	NA	NA
3L_11477500_11477500_297	3L	11477500	11477500	RNA	LTR	Gypsy	297	1	0.0212766	B2	3017	0.418	3.18439	2.895	HRR	No	YES	0	0	1	NA	Intergenic	NA	NA	NA
3L_11486393_11486393_Burdock	3L	11486393	11486393	RNA	LTR	Gypsy	Burdock	1	0.0212766	COR-023	2464	0.381	3.18439	2.895	HRR	No	YES	0	1	0	FBgn0036165	Promoter	+	157	FBgn0036165_Promoter
3L_11491872_11491872_Transpac	3L	11491872	11491872	RNA	LTR	Gypsy	Transpac	1	0.0212766	LUN-007	5267	0.995	3.18439	2.895	HRR	No	YES	0	1	0	FBgn0036165	Intron	+	0	FBgn0036165_Intron
3L_11493204_11493204_jockey	3L	11493204	11493204	RNA	LINE	Jockey	jockey	1	0.0212766	TOM-008	4952	0.984	3.18439	2.895	HRR	No	YES	0	1	0	FBgn0036165	Intron	+	0	FBgn0036165_Intron
3L_11495872_11495875_roo	3L	11495872	11495875	RNA	LTR	Pao	roo	1	0.0212766	MUN-015	7638	0.807	3.18439	2.895	HRR	No	YES	0	1	0	FBgn0036165	3UTR	+	0	FBgn0036165_3UTR
3L_11495872_11495875_roo.t1	3L	11495872	11495875	RNA	LTR	Pao	roo	1	0.0212766	MUN-015	8765	0.926	3.18439	2.895	HRR	No	YES	0	1	0	FBgn0036165	3UTR	+	0	FBgn0036165_3UTR
3L_11496390_11496390_Nomad	3L	11496390	11496390	RNA	LTR	Gypsy	Nomad	1	0.0212766	MUN-015	7609	0.983	3.18439	2.895	HRR	No	YES	0	1	0	FBgn0036165	3UTR	+	0	FBgn0036165_3UTR
3L_11499105_11499105_jockey	3L	11499105	11499105	RNA	LINE	Jockey	jockey	1	0.0212766	LUN-004	254	0.05	3.18439	2.895	HRR	No	YES	0	1	0	FBgn0036165	3UTR	+	50	FBgn0036165_3UTR
3L_11510596_11510596_F-element	3L	11510596	11510596	RNA	LINE	Jockey	F-element	1	0.0212766	A5	4694	0.992	2.76903	2.875	HRR	No	YES	0	1	0	FBgn0053272	Promoter	-	0	FBgn0053272_Promoter
3L_11520274_11520274_Nomad	3L	11520274	11520274	RNA	LTR	Gypsy	Nomad	1	0.0212766	RAL-177	7607	0.983	2.76903	2.875	HRR	No	YES	1	0	0	FBgn0036170;FBgn0285958	Intron	-	0	FBgn0036170_Intron;FBgn0285958_Intron
3L_11521352_11521352_17-6	3L	11521352	11521352	RNA	LTR	Gypsy	17_6	1	0.0212766	A1	7491	0.964	2.76903	2.875	HRR	No	YES	1	0	0	FBgn0036170;FBgn0285958	3UTR;5UTR	-	0	FBgn0036170_3UTR;FBgn0285958_5UTR
3L_11523415_11523444_jockey	3L	11523415	11523444	RNA	LINE	Jockey	jockey	3	0.0638298	RAL-426;A7;RAL-855	502;2177;1072	0.1;0.433;0.213	2.76903	2.875	HRR	No	YES	2	0	1	FBgn0036170;FBgn0285958	Promoter	-	0	FBgn0036170_Promoter;FBgn0285958_Promoter
3L_11530747_11530747_Blastopia	3L	11530747	11530747	RNA	LTR	Gypsy	Blastopia	1	0.0212766	B6	5030	0.992	2.76903	2.875	HRR	No	YES	1	0	0	FBgn0259481	Intron	-	0	FBgn0259481_Intron
3L_11531706_11531708_Micropia	3L	11531706	11531708	RNA	LTR	Gypsy	Micropia	1	0.0212766	MUN-008	4751	1.029	2.76903	2.875	HRR	No	YES	0	1	0	FBgn0259481	Intron	-	0	FBgn0259481_Intron
3L_11531706_11531708_Micropia.t1	3L	11531706	11531708	RNA	LTR	Gypsy	Micropia	1	0.0212766	MUN-008	180	0.033	2.76903	2.875	HRR	No	YES	0	1	0	FBgn0259481	Intron	-	0	FBgn0259481_Intron
3L_11531994_11531996_Micropia	3L	11531994	11531996	RNA	LTR	Gypsy	Micropia	1	0.0212766	MUN-008	180	0.033	2.76903	2.875	HRR	No	YES	0	1	0	FBgn0259481	Intron	-	0	FBgn0259481_Intron
3L_11531994_11531996_Micropia.t1	3L	11531994	11531996	RNA	LTR	Gypsy	Micropia	1	0.0212766	MUN-008	5336	1.156	2.76903	2.875	HRR	No	YES	0	1	0	FBgn0259481	Intron	-	0	FBgn0259481_Intron
3L_11534915_11534915_Doc	3L	11534915	11534915	RNA	LINE	Jockey	Doc	1	0.0212766	COR-014	4717	0.986	2.76903	2.875	HRR	No	YES	0	1	0	FBgn0259481	Intron	-	0	FBgn0259481_Intron
3L_11536986_11536986_pogo	3L	11536986	11536986	DNA	TIR	TcMar-Pogo	pogo	1	0.0212766	KIE-094	185	0.083	2.76903	2.875	HRR	No	YES	0	1	0	FBgn0259481	Intron	-	0	FBgn0259481_Intron
3L_11546573_11546576_FB4	3L	11546573	11546576	DNA	TIR	TcMar-Tc1	FB4	1	0.0212766	TOM-008	2173	0.623	2.76903	2.875	HRR	No	YES	0	1	0	FBgn0259481	Intron	-	0	FBgn0259481_Intron
3L_11546573_11546576_FB4.t1	3L	11546573	11546576	DNA	TIR	TcMar-Tc1	FB4	1	0.0212766	TOM-008	3848	1.103	2.76903	2.875	HRR	No	YES	0	1	0	FBgn0259481	Intron	-	0	FBgn0259481_Intron
3L_11547040_11547040_FB4	3L	11547040	11547040	DNA	TIR	TcMar-Tc1	FB4	1	0.0212766	TOM-008	3158	0.905	2.76903	2.875	HRR	No	YES	0	1	0	FBgn0259481	Intron	-	0	FBgn0259481_Intron
3L_11551013_11551013_jockey	3L	11551013	11551013	RNA	LINE	Jockey	jockey	1	0.0212766	A4	1991	0.396	2.76903	2.875	HRR	No	YES	0	0	1	FBgn0259481	Intron	-	0	FBgn0259481_Intron
3L_11553400_11553400_1360	3L	11553400	11553400	DNA	TIR	P	1360	1	0.0212766	RAL-091	1103	0.238	2.76903	2.875	HRR	No	YES	1	0	0	FBgn0259481	Intron	-	0	FBgn0259481_Intron
3L_11553484_11553484_P-element	3L	11553484	11553484	DNA	TIR	P	P-element	1	0.0212766	COR-025	1149	0.316	2.76903	2.875	HRR	No	YES	0	1	0	FBgn0259481	Intron	-	0	FBgn0259481_Intron
3L_11553810_11553810_P-element	3L	11553810	11553810	DNA	TIR	P	P-element	1	0.0212766	COR-018	469	0.129	2.76903	2.875	HRR	No	YES	0	1	0	FBgn0259481	Intron	-	0	FBgn0259481_Intron
3L_11554754_11554754_Tirant	3L	11554754	11554754	RNA	LTR	Gypsy	Tirant	1	0.0212766	MUN-008	4132	0.465	2.76903	2.875	HRR	No	YES	0	1	0	FBgn0259481	Intron	-	0	FBgn0259481_Intron
3L_11554991_11554991_1360	3L	11554991	11554991	DNA	TIR	P	1360	1	0.0212766	B1	1109	0.239	2.76903	2.875	HRR	No	YES	1	0	0	FBgn0259481	Intron	-	0	FBgn0259481_Intron
3L_11556374_11556374_gypsy5	3L	11556374	11556374	RNA	LTR	Gypsy	gypsy5	1	0.0212766	MUN-015	8327	0.999	2.76903	2.875	HRR	No	YES	0	1	0	FBgn0259481	Intron	-	0	FBgn0259481_Intron
3L_11557074_11557074_Burdock	3L	11557074	11557074	RNA	LTR	Gypsy	Burdock	1	0.0212766	MUN-016	2380	0.368	2.76903	2.875	HRR	No	YES	0	1	0	FBgn0259481	Intron	-	0	FBgn0259481_Intron
3L_11557134_11557134_jockey	3L	11557134	11557134	RNA	LINE	Jockey	jockey	1	0.0212766	RAL-177	338	0.067	2.76903	2.875	HRR	No	YES	1	0	0	FBgn0259481	Intron	-	0	FBgn0259481_Intron
3L_11558544_11558544_Stalker2	3L	11558544	11558544	RNA	LTR	Gypsy	Stalker2	1	0.0212766	COR-025	4645	0.582	2.76903	2.875	HRR	No	YES	0	1	0	FBgn0259481	Intron	-	0	FBgn0259481_Intron
3L_11558793_11558793_Stalker2	3L	11558793	11558793	RNA	LTR	Gypsy	Stalker2	1	0.0212766	COR-025	7897	0.99	2.76903	2.875	HRR	No	YES	0	1	0	FBgn0259481	Intron	-	0	FBgn0259481_Intron
3L_11564250_11564250_jockey	3L	11564250	11564250	RNA	LINE	Jockey	jockey	1	0.0212766	COR-014	2861	0.569	2.76903	2.875	HRR	No	YES	0	1	0	FBgn0036173;FBgn0053267;FBgn0286893	3UTR;Promoter	+;-	0	FBgn0036173_3UTR;FBgn0053267_Promoter;FBgn0286893_Promoter
3L_11575355_11575355_Blastopia	3L	11575355	11575355	RNA	LTR	Gypsy	Blastopia	1	0.0212766	COR-025	4090	0.806	2.76903	2.875	HRR	No	YES	0	1	0	FBgn0053489;FBgn0053490	CDS;Promoter	-	0	FBgn0053489_CDS;FBgn0053490_Promoter
3L_11575356_11575356_LARD	3L	11575356	11575356	RNA	LARD	LARD	LARD	1	0.0212766	COR-025	33757	1.345	2.76903	2.875	HRR	No	YES	0	1	0	FBgn0053489;FBgn0053490	CDS;Promoter	-	0	FBgn0053489_CDS;FBgn0053490_Promoter
3L_11576151_11576153_297	3L	11576151	11576153	RNA	LTR	Gypsy	297	3	0.0638298	RAL-426;RAL-091;TOM-008	5665;5669;5659	0.784;0.785;0.783	2.76903	2.875	HRR	No	YES	2	1	0	FBgn0053489	Intron	-	0	FBgn0053489_Intron
3L_11576197_11576197_roo	3L	11576197	11576197	RNA	LTR	Pao	roo	1	0.0212766	COR-023	5229	0.552	2.76903	2.875	HRR	No	YES	0	1	0	FBgn0053489	Intron	-	0	FBgn0053489_Intron
3L_11577110_11577110_roo	3L	11577110	11577110	RNA	LTR	Pao	roo	1	0.0212766	A7	9217	0.973	2.76903	2.875	HRR	No	YES	0	0	1	FBgn0053271;FBgn0053489	3UTR;Promoter	-	0	FBgn0053271_3UTR;FBgn0053489_Promoter
3L_11581059_11581061_17-6	3L	11581059	11581061	RNA	LTR	Gypsy	17_6	2	0.0425532	A1;B2	7488;12578	0.963;1.618	2.76903	2.875	HRR	No	YES	1	0	1	FBgn0263248	Promoter	-	0	FBgn0263248_Promoter
3L_11581060_11581060_jockey	3L	11581060	11581060	RNA	LINE	Jockey	jockey	1	0.0212766	A1	5004	0.994	2.76903	2.875	HRR	No	YES	1	0	0	FBgn0263248	Promoter	-	0	FBgn0263248_Promoter
3L_11581060_11581134_Doc6	3L	11581060	11581134	RNA	LINE	Jockey	Doc6	2	0.0425532	A1;B2	168;12808	0.038;2.898	2.76903	2.875	HRR	No	YES	1	0	1	FBgn0263248	Promoter	-	0	FBgn0263248_Promoter
3L_11581743_11581754_INE-1.c1	3L	11581743	11581754	DNA	Helitron	INE-1	INE-1	1	0.0212766	SLA-001	108	0.241	2.76903	2.875	HRR	No	NO	0	1	0	FBgn0053269;FBgn0263248	3UTR;Promoter	-	0	FBgn0053269_3UTR;FBgn0263248_Promoter
3L_11581753_11581756_Stalker2	3L	11581753	11581756	RNA	LTR	Gypsy	Stalker2	1	0.0212766	A2	2670	0.335	2.76903	2.875	HRR	No	YES	1	0	0	FBgn0053269;FBgn0263248	3UTR;Promoter	-	0	FBgn0053269_3UTR;FBgn0263248_Promoter
3L_11581753_11581756_Stalker2.t1	3L	11581753	11581756	RNA	LTR	Gypsy	Stalker2	1	0.0212766	A2	6622	0.83	2.76903	2.875	HRR	No	YES	1	0	0	FBgn0053269;FBgn0263248	3UTR;Promoter	-	0	FBgn0053269_3UTR;FBgn0263248_Promoter
3L_11582010_11582010_jockey	3L	11582010	11582010	RNA	LINE	Jockey	jockey	1	0.0212766	GIM-024	5004	0.994	2.76903	2.875	HRR	No	YES	0	1	0	FBgn0053269;FBgn0263248	CDS;Promoter	-	0	FBgn0053269_CDS;FBgn0263248_Promoter
3L_11586205_11586205_TART-C	3L	11586205	11586205	RNA	LINE	Jockey	TART-C	1	0.0212766	COR-023	15586	1.401	2.76903	2.875	HRR	No	YES	0	1	0	FBgn0003292	CDS	-	0	FBgn0003292_CDS
3L_11586206_11586206_roo	3L	11586206	11586206	RNA	LTR	Pao	roo	1	0.0212766	COR-023	8910	0.941	2.76903	2.875	HRR	No	YES	0	1	0	FBgn0003292	CDS	-	0	FBgn0003292_CDS
3L_11587847_11587847_P-element	3L	11587847	11587847	DNA	TIR	P	P-element	1	0.0212766	LUN-004	224	0.062	2.76903	2.875	HRR	No	YES	0	1	0	FBgn0003292	Promoter	-	0	FBgn0003292_Promoter
3L_11588150_11588150_P-element	3L	11588150	11588150	DNA	TIR	P	P-element	1	0.0212766	MUN-008	1153	0.317	2.76903	2.875	HRR	No	YES	0	1	0	FBgn0003292	Promoter	-	0	FBgn0003292_Promoter
3L_11588847_11588847_mdg1	3L	11588847	11588847	RNA	LTR	Gypsy	mdg1	1	0.0212766	RAL-737	7438	0.774	2.76903	2.875	HRR	No	YES	1	0	0	FBgn0036176	Promoter	+	0	FBgn0036176_Promoter
3L_11589115_11589115_Gypsy-2_Dsim	3L	11589115	11589115	RNA	LTR	Gypsy	Gypsy-2_Dsim	1	0.0212766	RAL-059	5272	1.04	2.76903	2.875	HRR	No	YES	1	0	0	FBgn0036176	Promoter	+	0	FBgn0036176_Promoter
3L_11589120_11589120_297	3L	11589120	11589120	RNA	LTR	Gypsy	297	1	0.0212766	AB8	1143	0.158	2.76903	2.875	HRR	No	YES	0	0	1	FBgn0036176	Promoter	+	0	FBgn0036176_Promoter
3L_11589121_11589121_roo	3L	11589121	11589121	RNA	LTR	Pao	roo	1	0.0212766	AB8	5434	0.574	2.76903	2.875	HRR	No	YES	0	0	1	FBgn0036176	Promoter	+	0	FBgn0036176_Promoter
3L_11589122_11589122_mdg3	3L	11589122	11589122	RNA	LTR	Gypsy	mdg3	1	0.0212766	AB8	5516	0.933	2.76903	2.875	HRR	No	YES	0	0	1	FBgn0036176	Promoter	+	0	FBgn0036176_Promoter
3L_11589265_11589268_S-element	3L	11589265	11589268	DNA	TIR	TcMar-Tc1	S-element	4	0.0851064	MUN-016;B3;AKA-017;COR-014	1618;1745;1747;1745	0.8909999999999999;0.961;0.963;0.961	2.76903	2.875	HRR	No	YES	0	3	1	FBgn0036176	Promoter	+	0	FBgn0036176_Promoter
3L_11589619_11589619_roo	3L	11589619	11589619	RNA	LTR	Pao	roo	1	0.0212766	AB8	3674	0.388	2.76903	2.875	HRR	No	YES	0	0	1	FBgn0036176	Promoter	+	0	FBgn0036176_Promoter
3L_11589620_11589620_297	3L	11589620	11589620	RNA	LTR	Gypsy	297	1	0.0212766	AB8	1909	0.264	2.76903	2.875	HRR	No	YES	0	0	1	FBgn0036176	Promoter	+	0	FBgn0036176_Promoter
3L_11592304_11592304_roo	3L	11592304	11592304	RNA	LTR	Pao	roo	1	0.0212766	AB8	7334	0.775	2.76903	2.875	HRR	No	YES	0	0	1	FBgn0036177	Promoter	-	73	FBgn0036177_Promoter
3L_11595114_11595114_H	3L	11595114	11595114	DNA	TIR	hAT-hobo	H	1	0.0212766	JUT-008	1994	0.663	2.76903	2.875	HRR	No	YES	0	1	0	NA	Intergenic	NA	NA	NA
3L_11596369_11596369_jockey	3L	11596369	11596369	RNA	LINE	Jockey	jockey	1	0.0212766	B6	338	0.067	2.76903	2.875	HRR	No	YES	1	0	0	FBgn0036179	Promoter	+	0	FBgn0036179_Promoter
3L_11596516_11596627_jockey	3L	11596516	11596627	RNA	LINE	Jockey	jockey	4	0.0851064	COR-025;COR-018;RAL-176;MUN-008	5002;2196;2239;5013	0.994;0.436;0.445;0.996	2.76903	2.875	HRR	No	YES	1	3	0	FBgn0036179	Promoter	+	0	FBgn0036179_Promoter
3L_11598933_11598933_jockey	3L	11598933	11598933	RNA	LINE	Jockey	jockey	1	0.0212766	A3	5000	0.994	2.76903	2.875	HRR	No	YES	0	1	0	FBgn0036179	Intron	+	0	FBgn0036179_Intron
3L_11600123_11600123_Doc	3L	11600123	11600123	RNA	LINE	Jockey	Doc	1	0.0212766	SLA-001	2775	0.58	2.76903	2.875	HRR	No	YES	0	1	0	FBgn0036178;FBgn0036179;FBgn0286872	Intron;Promoter	+;-	0	FBgn0036178_Promoter;FBgn0036179_Intron;FBgn0286872_Promoter
3L_11600138_11600138_jockey	3L	11600138	11600138	RNA	LINE	Jockey	jockey	1	0.0212766	B6	2776	0.552	2.76903	2.875	HRR	No	YES	1	0	0	FBgn0036178;FBgn0036179;FBgn0286872	Intron;Promoter	+;-	0	FBgn0036178_Promoter;FBgn0036179_Intron;FBgn0286872_Promoter
3L_11601776_11601776_jockey	3L	11601776	11601776	RNA	LINE	Jockey	jockey	1	0.0212766	B6	456	0.091	2.76903	2.875	HRR	No	YES	1	0	0	FBgn0036179	Intron	+	0	FBgn0036179_Intron
3L_11609783_11609783_Doc	3L	11609783	11609783	RNA	LINE	Jockey	Doc	1	0.0212766	B2	3224	0.674	0.623033	2.855	HRR	No	YES	0	0	1	FBgn0036180;FBgn0262021	Promoter	+;-	0	FBgn0036180_Promoter;FBgn0262021_Promoter
3L_11609797_11609797_412	3L	11609797	11609797	RNA	LTR	Gypsy	412	1	0.0212766	SLA-001	7490	0.963	0.623033	2.855	HRR	No	YES	0	1	0	FBgn0036180;FBgn0262021	Promoter	+;-	0	FBgn0036180_Promoter;FBgn0262021_Promoter
3L_11623748_11623748_P-element	3L	11623748	11623748	DNA	TIR	P	P-element	1	0.0212766	RAL-426	1025	0.282	0.623033	2.855	HRR	No	YES	1	0	0	FBgn0086254	Intron	-	0	FBgn0086254_Intron
3L_11623872_11623874_pogo	3L	11623872	11623874	DNA	TIR	TcMar-Pogo	pogo	2	0.0425532	JUT-008;AKA-017	185;185	0.083;0.083	0.623033	2.855	HRR	No	YES	0	2	0	FBgn0086254	Intron	-	0	FBgn0086254_Intron
3L_11637521_11637521_roo	3L	11637521	11637521	RNA	LTR	Pao	roo	1	0.0212766	LUN-004	5637	0.595	0.623033	2.855	HRR	No	YES	0	1	0	FBgn0052091	Intron	+	0	FBgn0052091_Intron
3L_11638233_11638233_Doc	3L	11638233	11638233	RNA	LINE	Jockey	Doc	1	0.0212766	ORE	4733	0.989	0.623033	2.855	HRR	No	YES	1	0	0	FBgn0052091	Intron	+	0	FBgn0052091_Intron
3L_11657233_11657233_Nomad	3L	11657233	11657233	RNA	LTR	Gypsy	Nomad	1	0.0212766	TOM-008	2736	0.353	0.623033	2.855	HRR	No	YES	0	1	0	FBgn0052085	Intron	-	0	FBgn0052085_Intron
3L_11657393_11657393_Tabor	3L	11657393	11657393	RNA	LTR	Gypsy	Tabor	1	0.0212766	A2	505	0.067	0.623033	2.855	HRR	No	YES	1	0	0	FBgn0052085	Intron	-	0	FBgn0052085_Intron
3L_11658061_11658061_Quasimodo	3L	11658061	11658061	RNA	LTR	Gypsy	Quasimodo	1	0.0212766	B6	7376	0.98	0.623033	2.855	HRR	No	YES	1	0	0	FBgn0052085	Intron	-	0	FBgn0052085_Intron
3L_11662604_11662604_mdg1	3L	11662604	11662604	RNA	LTR	Gypsy	mdg1	1	0.0212766	B1	7347	0.765	0.623033	2.855	HRR	No	YES	1	0	0	FBgn0052085	Intron	-	0	FBgn0052085_Intron
3L_11664610_11664610_Transpac	3L	11664610	11664610	RNA	LTR	Gypsy	Transpac	1	0.0212766	TOM-007	5257	0.994	0.623033	2.855	HRR	No	YES	0	1	0	FBgn0052085	Intron	-	0	FBgn0052085_Intron
3L_11665443_11665443_Copia	3L	11665443	11665443	RNA	LTR	Copia	Copia	1	0.0212766	RAL-737	20305	3.773	0.623033	2.855	HRR	No	YES	1	0	0	FBgn0052085	Intron	-	0	FBgn0052085_Intron
3L_11665443_11665443_Nomad	3L	11665443	11665443	RNA	LTR	Gypsy	Nomad	1	0.0212766	RAL-737	7488	0.967	0.623033	2.855	HRR	No	YES	1	0	0	FBgn0052085	Intron	-	0	FBgn0052085_Intron
3L_11665443_11665443_Stalker2	3L	11665443	11665443	RNA	LTR	Gypsy	Stalker2	1	0.0212766	RAL-737	15146	1.899	0.623033	2.855	HRR	No	YES	1	0	0	FBgn0052085	Intron	-	0	FBgn0052085_Intron
3L_11678874_11678874_297	3L	11678874	11678874	RNA	LTR	Gypsy	297	1	0.0212766	GIM-024	413	0.057	0.623033	2.855	HRR	No	YES	0	1	0	FBgn0052085	Intron	-	0	FBgn0052085_Intron
3L_11690834_11690836_F-element	3L	11690834	11690836	RNA	LINE	Jockey	F-element	2	0.0425532	MUN-013;MUN-015	3743;3749	0.791;0.792	0.623033	2.855	HRR	No	YES	0	2	0	FBgn0036192;FBgn0036193	Intron;Promoter	+;-	0	FBgn0036192_Intron;FBgn0036193_Promoter
3L_11692780_11692780_mdg1	3L	11692780	11692780	RNA	LTR	Gypsy	mdg1	1	0.0212766	A3	441	0.046	0.623033	2.855	HRR	No	YES	0	1	0	FBgn0036193	3UTR	+	23	FBgn0036193_3UTR
3L_11693505_11693505_pogo	3L	11693505	11693505	DNA	TIR	TcMar-Pogo	pogo	1	0.0212766	MUN-020	186	0.083	0.623033	2.855	HRR	No	YES	0	1	0	FBgn0036194	3UTR	-	374	FBgn0036194_3UTR
3L_11703909_11703909_roo	3L	11703909	11703909	RNA	LTR	Pao	roo	1	0.0212766	ORE	7159	0.756	0.623033	2.855	HRR	No	YES	1	0	0	FBgn0036196	Intron	-	0	FBgn0036196_Intron
3L_11705306_11705306_FB4	3L	11705306	11705306	DNA	TIR	TcMar-Tc1	FB4	1	0.0212766	AKA-018	2340	0.67	0.623033	2.855	HRR	No	YES	0	1	0	FBgn0036196	Intron	-	0	FBgn0036196_Intron
3L_11705403_11705403_mdg3	3L	11705403	11705403	RNA	LTR	Gypsy	mdg3	1	0.0212766	RAL-176	5537	0.937	0.623033	2.855	HRR	No	YES	1	0	0	FBgn0036196	Intron	-	0	FBgn0036196_Intron
3L_11711852_11711855_Doc	3L	11711852	11711855	RNA	LINE	Jockey	Doc	2	0.0425532	SLA-001;RAL-091	474;487	0.099;0.102	0.415355	2.835	HRR	No	YES	1	1	0	FBgn0036198	Promoter	-	0	FBgn0036198_Promoter
3L_1172287_1172287_roo	3L	1172287	1172287	RNA	LTR	Pao	roo	1	0.0212766	AKA-017	430	0.045	2.28445	2.875	HRR	No	YES	0	1	0	FBgn0025525	Intron	-	0	FBgn0025525_Intron
3L_11743317_11743317_roo	3L	11743317	11743317	RNA	LTR	Pao	roo	1	0.0212766	AKA-017	8292	0.876	0.415355	2.835	HRR	No	YES	0	1	0	FBgn0036202	Intron	-	0	FBgn0036202_Intron
3L_11749696_11749696_roo	3L	11749696	11749696	RNA	LTR	Pao	roo	1	0.0212766	COR-014	8287	0.875	0.415355	2.835	HRR	No	YES	0	1	0	FBgn0036202	Intron	-	0	FBgn0036202_Intron
3L_11754304_11754306_Quasimodo	3L	11754304	11754306	RNA	LTR	Gypsy	Quasimodo	3	0.0638298	ORE;B6;STO-022	658;658;654	0.087;0.087;0.087	0.415355	2.835	HRR	No	YES	2	1	0	FBgn0036202	Intron	-	0	FBgn0036202_Intron
3L_11754316_11754316_Nomad	3L	11754316	11754316	RNA	LTR	Gypsy	Nomad	1	0.0212766	GIM-024	7512	0.97	0.415355	2.835	HRR	No	YES	0	1	0	FBgn0036202	Intron	-	0	FBgn0036202_Intron
3L_11754764_11754764_Doc	3L	11754764	11754764	RNA	LINE	Jockey	Doc	1	0.0212766	MUN-008	4654	0.973	0.415355	2.835	HRR	No	YES	0	1	0	FBgn0036202	Intron	-	0	FBgn0036202_Intron
3L_11755047_11755047_Nomad	3L	11755047	11755047	RNA	LTR	Gypsy	Nomad	1	0.0212766	GIM-024	7498	0.969	0.415355	2.835	HRR	No	YES	0	1	0	FBgn0036202	Intron	-	0	FBgn0036202_Intron
3L_11758851_11758851_Nomad	3L	11758851	11758851	RNA	LTR	Gypsy	Nomad	1	0.0212766	B1	2710	0.35	0.415355	2.835	HRR	No	YES	1	0	0	FBgn0036202	Intron	-	0	FBgn0036202_Intron
3L_11765220_11765220_H	3L	11765220	11765220	DNA	TIR	hAT-hobo	H	1	0.0212766	MUN-008	1494	0.497	0.415355	2.835	HRR	No	YES	0	1	0	FBgn0036202	Intron	-	0	FBgn0036202_Intron
3L_1179266_1179266_412	3L	1179266	1179266	RNA	LTR	Gypsy	412	1	0.0212766	A5	2463	0.317	2.28445	2.875	HRR	No	YES	0	1	0	FBgn0025525	Promoter	-	990	FBgn0025525_Promoter
3L_1180725_1180725_Doc	3L	1180725	1180725	RNA	LINE	Jockey	Doc	1	0.0212766	B2	1360	0.284	2.28445	2.875	HRR	No	YES	0	0	1	NA	Intergenic	NA	NA	NA
3L_11810541_11810541_Gypsy-2_Dsim	3L	11810541	11810541	RNA	LTR	Gypsy	Gypsy-2_Dsim	1	0.0212766	RAL-855	5210	1.028	1.66142	2.815	HRR	No	YES	1	0	0	FBgn0259140	Intron	-	0	FBgn0259140_Intron
3L_11819426_11819426_17-6	3L	11819426	11819426	RNA	LTR	Gypsy	17_6	1	0.0212766	LUN-004	7509	0.966	1.66142	2.815	HRR	No	YES	0	1	0	FBgn0036211	Intron	-	0	FBgn0036211_Intron
3L_11819665_11819665_Gypsy-2_Dsim	3L	11819665	11819665	RNA	LTR	Gypsy	Gypsy-2_Dsim	1	0.0212766	AKA-017	349	0.069	1.66142	2.815	HRR	No	YES	0	1	0	FBgn0036211	Intron	-	0	FBgn0036211_Intron
3L_1181994_1181994_412	3L	1181994	1181994	RNA	LTR	Gypsy	412	1	0.0212766	B4	7525	0.967	2.28445	2.875	HRR	No	YES	1	0	0	NA	Intergenic	NA	NA	NA
3L_11824229_11824229_pogo	3L	11824229	11824229	DNA	TIR	TcMar-Pogo	pogo	1	0.0212766	A6	186	0.083	1.66142	2.815	HRR	No	YES	1	0	0	FBgn0052095	3UTR	-	0	FBgn0052095_3UTR
3L_11826698_11826698_INE-1	3L	11826698	11826698	DNA	Helitron	INE-1	INE-1	1	0.0212766	JUT-008	187	0.274	1.66142	2.815	HRR	No	YES	0	1	0	FBgn0052095	Promoter	-	0	FBgn0052095_Promoter
3L_11826699_11826699_Stalker2	3L	11826699	11826699	RNA	LTR	Gypsy	Stalker2	1	0.0212766	JUT-008	7665	0.961	1.66142	2.815	HRR	No	YES	0	1	0	FBgn0052095	Promoter	-	0	FBgn0052095_Promoter
3L_11830928_11830948_297	3L	11830928	11830948	RNA	LTR	Gypsy	297	3	0.0638298	A1;COR-025;LUN-007	163;164;180	0.023;0.023;0.025	1.66142	2.815	HRR	No	YES	1	2	0	FBgn0000404	Intron	-	0	FBgn0000404_Intron
3L_11832451_11832451_Tirant	3L	11832451	11832451	RNA	LTR	Gypsy	Tirant	1	0.0212766	B4	5429	0.611	1.66142	2.815	HRR	No	YES	1	0	0	FBgn0000404	Intron	-	0	FBgn0000404_Intron
3L_11842628_11842628_roo	3L	11842628	11842628	RNA	LTR	Pao	roo	1	0.0212766	A7	9015	0.952	1.66142	2.815	HRR	No	YES	0	0	1	NA	Intergenic	NA	NA	NA
3L_11843664_11843664_412	3L	11843664	11843664	RNA	LTR	Gypsy	412	1	0.0212766	A3	7593	0.976	1.66142	2.815	HRR	No	YES	0	1	0	NA	Intergenic	NA	NA	NA
3L_11844573_11844577_297	3L	11844573	11844577	RNA	LTR	Gypsy	297	2	0.0425532	RAL-059;RAL-375	5481;5500	0.759;0.761	1.66142	2.815	HRR	No	YES	2	0	0	NA	Intergenic	NA	NA	NA
3L_11844986_11844986_roo	3L	11844986	11844986	RNA	LTR	Pao	roo	1	0.0212766	ORE	9051	0.956	1.66142	2.815	HRR	No	YES	1	0	0	NA	Intergenic	NA	NA	NA
3L_11845584_11845584_412	3L	11845584	11845584	RNA	LTR	Gypsy	412	1	0.0212766	STO-022	7478	0.961	1.66142	2.815	HRR	No	YES	0	1	0	NA	Intergenic	NA	NA	NA
3L_11847107_11847107_HMS-Beagle	3L	11847107	11847107	RNA	LTR	Gypsy	HMS-Beagle	1	0.0212766	MUN-009	7043	0.979	1.66142	2.815	HRR	No	YES	0	1	0	FBgn0040816	3UTR	-	276	FBgn0040816_3UTR
3L_11848360_11848360_blood	3L	11848360	11848360	RNA	LTR	Gypsy	blood	1	0.0212766	AKA-018	398	0.053	1.66142	2.815	HRR	No	YES	0	1	0	FBgn0040816	Promoter	-	0	FBgn0040816_Promoter
3L_11850327_11850327_pogo	3L	11850327	11850327	DNA	TIR	TcMar-Pogo	pogo	1	0.0212766	B6	186	0.083	1.66142	2.815	HRR	No	YES	1	0	0	FBgn0266100	3UTR	-	318	FBgn0266100_3UTR
3L_11850358_11850358_mdg3	3L	11850358	11850358	RNA	LTR	Gypsy	mdg3	1	0.0212766	B3	5517	0.933	1.66142	2.815	HRR	No	YES	0	0	1	FBgn0266100	3UTR	-	287	FBgn0266100_3UTR
3L_11851395_11851395_Quasimodo	3L	11851395	11851395	RNA	LTR	Gypsy	Quasimodo	1	0.0212766	COR-014	6011	0.799	1.66142	2.815	HRR	No	YES	0	1	0	FBgn0266100	3UTR	-	0	FBgn0266100_3UTR
3L_11852745_11852745_Blastopia	3L	11852745	11852745	RNA	LTR	Gypsy	Blastopia	1	0.0212766	A4	5026	0.991	1.66142	2.815	HRR	No	YES	0	0	1	FBgn0266100	Intron	-	0	FBgn0266100_Intron
3L_1186311_1186311_Copia	3L	1186311	1186311	RNA	LTR	Copia	Copia	1	0.0212766	LUN-004	5124	0.952	2.28445	2.875	HRR	No	YES	0	1	0	NA	Intergenic	NA	NA	NA
3L_11868757_11868757_gypsy1	3L	11868757	11868757	RNA	LTR	Gypsy	gypsy1	1	0.0212766	RAL-091	7509	0.953	1.66142	2.815	HRR	No	YES	1	0	0	FBgn0266100	Intron	-	0	FBgn0266100_Intron
3L_11877877_11877879_3S18	3L	11877877	11877879	RNA	LTR	Pao	3S18	2	0.0425532	A1;AB8	6143;6143	0.995;0.995	1.66142	2.815	HRR	No	YES	1	0	1	FBgn0266100	Intron	-	0	FBgn0266100_Intron
3L_11887306_11887306_HMS-Beagle	3L	11887306	11887306	RNA	LTR	Gypsy	HMS-Beagle	1	0.0212766	RAL-176	7060	0.982	1.66142	2.815	HRR	No	YES	1	0	0	FBgn0036220;FBgn0266100	3UTR;Intron	-	0	FBgn0036220_3UTR;FBgn0266100_Intron
3L_11887820_11887824_17-6	3L	11887820	11887824	RNA	LTR	Gypsy	17_6	1	0.0212766	RAL-855	7462	0.96	1.66142	2.815	HRR	No	YES	1	0	0	FBgn0036220;FBgn0266100	3UTR;Intron	-	0	FBgn0036220_3UTR;FBgn0266100_Intron
3L_11887820_11887824_17-6.t1	3L	11887820	11887824	RNA	LTR	Gypsy	17_6	1	0.0212766	RAL-855	7390	0.951	1.66142	2.815	HRR	No	YES	1	0	0	FBgn0036220;FBgn0266100	3UTR;Intron	-	0	FBgn0036220_3UTR;FBgn0266100_Intron
3L_11892452_11892452_roo	3L	11892452	11892452	RNA	LTR	Pao	roo	1	0.0212766	JUT-008	9103	0.961	1.66142	2.815	HRR	No	YES	0	1	0	FBgn0266100	Intron	-	0	FBgn0266100_Intron
3L_11892581_11892581_F-element	3L	11892581	11892581	RNA	LINE	Jockey	F-element	1	0.0212766	A1	4543	0.96	1.66142	2.815	HRR	No	YES	1	0	0	FBgn0266100	Intron	-	0	FBgn0266100_Intron
3L_11893418_11893421_I-element	3L	11893418	11893421	RNA	LINE	I	I-element	2	0.0425532	RAL-059;RAL-375	5365;5389	0.985;0.989	1.66142	2.815	HRR	No	YES	2	0	0	FBgn0266100	Intron	-	0	FBgn0266100_Intron
3L_11898222_11898229_412	3L	11898222	11898229	RNA	LTR	Gypsy	412	2	0.0425532	ORE;B6	7581;7578	0.975;0.9740000000000001	1.66142	2.815	HRR	No	YES	2	0	0	FBgn0266100	Intron	-	0	FBgn0266100_Intron
3L_11903258_11903266_Micropia	3L	11903258	11903266	RNA	LTR	Gypsy	Micropia	4	0.0851064	LUN-007;B1;GIM-024;STO-022	459;510;510;510	0.083;0.092;0.092;0.092	1.66142	2.815	HRR	No	YES	1	3	0	FBgn0266100	Intron	-	0	FBgn0266100_Intron
3L_11904167_11904167_roo	3L	11904167	11904167	RNA	LTR	Pao	roo	1	0.0212766	TEN-015	7373	0.779	1.66142	2.815	HRR	No	YES	0	1	0	FBgn0266100	Intron	-	0	FBgn0266100_Intron
3L_11912363_11912363_roo	3L	11912363	11912363	RNA	LTR	Pao	roo	1	0.0212766	COR-018	7580	0.801	1.8691	2.795	HRR	No	YES	0	1	0	FBgn0266100	Intron	-	0	FBgn0266100_Intron
3L_11912401_11912409_jockey	3L	11912401	11912409	RNA	LINE	Jockey	jockey	2	0.0425532	A7;TEN-015	3188;343	0.634;0.068	1.8691	2.795	HRR	No	YES	0	1	1	FBgn0266100	Intron	-	0	FBgn0266100_Intron
3L_11914465_11914465_jockey	3L	11914465	11914465	RNA	LINE	Jockey	jockey	1	0.0212766	TOM-007	343	0.068	1.8691	2.795	HRR	No	YES	0	1	0	FBgn0266100	Intron	-	0	FBgn0266100_Intron
3L_11914475_11914475_H	3L	11914475	11914475	DNA	TIR	hAT-hobo	H	1	0.0212766	JUT-011	1516	0.504	1.8691	2.795	HRR	No	YES	0	1	0	FBgn0266100	Intron	-	0	FBgn0266100_Intron
3L_11915573_11915573_mdg3	3L	11915573	11915573	RNA	LTR	Gypsy	mdg3	1	0.0212766	KIE-094	5511	0.932	1.8691	2.795	HRR	No	YES	0	1	0	FBgn0266100	Intron	-	0	FBgn0266100_Intron
3L_1191778_1191778_jockey	3L	1191778	1191778	RNA	LINE	Jockey	jockey	1	0.0212766	A3	1145	0.228	2.28445	2.875	HRR	No	YES	0	1	0	FBgn0035187	Intron	-	0	FBgn0035187_Intron
3L_11918068_11918068_H	3L	11918068	11918068	DNA	TIR	hAT-hobo	H	1	0.0212766	MUN-008	1275	0.424	1.8691	2.795	HRR	No	YES	0	1	0	FBgn0266100	Intron	-	0	FBgn0266100_Intron
3L_11934901_11934901_Bari1	3L	11934901	11934901	DNA	TIR	TcMar-Tc1	Bari1	1	0.0212766	A5	1728	0.979	1.8691	2.795	HRR	No	YES	0	1	0	FBgn0011723;FBgn0266100	Intron	+;-	0	FBgn0011723_Intron;FBgn0266100_Intron
3L_11938618_11938618_Gypsy-2_Dsim	3L	11938618	11938618	RNA	LTR	Gypsy	Gypsy-2_Dsim	1	0.0212766	RAL-091	5207	1.027	1.8691	2.795	HRR	No	YES	1	0	0	FBgn0266100	Intron	-	0	FBgn0266100_Intron
3L_11939924_11939926_Transpac	3L	11939924	11939926	RNA	LTR	Gypsy	Transpac	2	0.0425532	GIM-024;TOM-007	5256;5253	0.993;0.993	1.8691	2.795	HRR	No	YES	0	2	0	FBgn0266100	Promoter	-	53	FBgn0266100_Promoter
3L_11940002_11940002_I-element	3L	11940002	11940002	RNA	LINE	I	I-element	1	0.0212766	A4	5377	0.987	1.8691	2.795	HRR	No	YES	0	0	1	FBgn0266100	Promoter	-	130	FBgn0266100_Promoter
3L_11940064_11940064_roo	3L	11940064	11940064	RNA	LTR	Pao	roo	1	0.0212766	JUT-011	9198	0.971	1.8691	2.795	HRR	No	YES	0	1	0	FBgn0266100	Promoter	-	192	FBgn0266100_Promoter
3L_11953831_11953831_jockey	3L	11953831	11953831	RNA	LINE	Jockey	jockey	1	0.0212766	JUT-008	343	0.068	1.8691	2.795	HRR	No	YES	0	1	0	FBgn0036228;FBgn0036229	Promoter	+;-	0	FBgn0036228_Promoter;FBgn0036229_Promoter
3L_1195420_1195420_roo	3L	1195420	1195420	RNA	LTR	Pao	roo	1	0.0212766	RAL-059	9115	0.963	2.28445	2.875	HRR	No	YES	1	0	0	FBgn0004431;FBgn0040281	Promoter	+;-	0	FBgn0004431_Promoter;FBgn0040281_Promoter
3L_1195569_1195573_roo	3L	1195569	1195573	RNA	LTR	Pao	roo	1	0.0212766	B2	1724	0.182	2.28445	2.875	HRR	No	YES	0	0	1	FBgn0004431;FBgn0040281	Promoter	+;-	0	FBgn0004431_Promoter;FBgn0040281_Promoter
3L_1195569_1195573_roo.t1	3L	1195569	1195573	RNA	LTR	Pao	roo	1	0.0212766	B2	7395	0.781	2.28445	2.875	HRR	No	YES	0	0	1	FBgn0004431;FBgn0040281	Promoter	+;-	0	FBgn0004431_Promoter;FBgn0040281_Promoter
3L_1195569_1195573_roo.t2	3L	1195569	1195573	RNA	LTR	Pao	roo	1	0.0212766	B2	9099	0.961	2.28445	2.875	HRR	No	YES	0	0	1	FBgn0004431;FBgn0040281	Promoter	+;-	0	FBgn0004431_Promoter;FBgn0040281_Promoter
3L_11967046_11967046_3S18	3L	11967046	11967046	RNA	LTR	Pao	3S18	1	0.0212766	TEN-015	6129	0.993	1.8691	2.795	HRR	No	YES	0	1	0	FBgn0028573	Promoter	-	0	FBgn0028573_Promoter
3L_11974441_11974441_I-element	3L	11974441	11974441	RNA	LINE	I	I-element	1	0.0212766	AB8	5377	0.987	1.8691	2.795	HRR	No	YES	0	0	1	FBgn0036232;FBgn0259748	Promoter	+;-	0	FBgn0036232_Promoter;FBgn0259748_Promoter
3L_11985960_11985965_Tabor	3L	11985960	11985965	RNA	LTR	Gypsy	Tabor	1	0.0212766	TEN-015	7175	0.952	1.8691	2.795	HRR	No	YES	0	1	0	FBgn0036235	5UTR	+	0	FBgn0036235_5UTR
3L_11985960_11985965_Tabor.t1	3L	11985960	11985965	RNA	LTR	Gypsy	Tabor	1	0.0212766	TEN-015	7217	0.958	1.8691	2.795	HRR	No	YES	0	1	0	FBgn0036235	5UTR	+	0	FBgn0036235_5UTR
3L_1199440_1199479_jockey	3L	1199440	1199479	RNA	LINE	Jockey	jockey	3	0.0638298	COR-023;RAL-177;AKA-017	344;2347;2348	0.068;0.466;0.467	2.28445	2.875	HRR	No	YES	1	2	0	FBgn0040281	3UTR	+	102	FBgn0040281_3UTR
3L_1199611_1199611_roo	3L	1199611	1199611	RNA	LTR	Pao	roo	1	0.0212766	MUN-016	9072	0.958	2.28445	2.875	HRR	No	YES	0	1	0	FBgn0264272	Promoter	+	175	FBgn0264272_Promoter
3L_12001749_12001749_gypsy6	3L	12001749	12001749	RNA	LTR	Gypsy	gypsy6	1	0.0212766	GIM-012	790	0.099	1.8691	2.795	HRR	No	YES	0	1	0	FBgn0036239	5UTR	-	0	FBgn0036239_5UTR
3L_12001750_12001750_gypsy1	3L	12001750	12001750	RNA	LTR	Gypsy	gypsy1	1	0.0212766	GIM-012	206	0.026	1.8691	2.795	HRR	No	YES	0	1	0	FBgn0036239	5UTR	-	0	FBgn0036239_5UTR
3L_12007960_12007960_297	3L	12007960	12007960	RNA	LTR	Gypsy	297	1	0.0212766	RAL-375	5598	0.775	3.46129	2.77	HRR	No	YES	1	0	0	FBgn0036240	3UTR	+	0	FBgn0036240_3UTR
3L_12008164_12008164_hopper	3L	12008164	12008164	DNA	TIR	CMC-Transib	hopper	1	0.0212766	A6	1432	0.986	3.46129	2.77	HRR	No	YES	1	0	0	FBgn0041096	3UTR	-	61	FBgn0041096_3UTR
3L_12008832_12008832_Copia	3L	12008832	12008832	RNA	LTR	Copia	Copia	1	0.0212766	MUN-016	5159	0.959	3.46129	2.77	HRR	No	YES	0	1	0	FBgn0041096	Intron	-	0	FBgn0041096_Intron
3L_12016453_12016453_Nomad	3L	12016453	12016453	RNA	LTR	Gypsy	Nomad	1	0.0212766	COR-023	7839	1.013	3.46129	2.77	HRR	No	YES	0	1	0	FBgn0041096	Intron	-	0	FBgn0041096_Intron
3L_12018524_12018524_blood	3L	12018524	12018524	RNA	LTR	Gypsy	blood	1	0.0212766	RAL-091	7430	0.983	3.46129	2.77	HRR	No	YES	1	0	0	FBgn0041096	Intron	-	0	FBgn0041096_Intron
3L_12027559_12027559_F-element	3L	12027559	12027559	RNA	LINE	Jockey	F-element	1	0.0212766	LUN-007	4695	0.992	3.46129	2.77	HRR	No	YES	0	1	0	FBgn0041096	Intron	-	0	FBgn0041096_Intron
3L_12033245_12033245_F-element	3L	12033245	12033245	RNA	LINE	Jockey	F-element	1	0.0212766	JUT-011	4685	0.99	3.46129	2.77	HRR	No	YES	0	1	0	FBgn0041096	Intron	-	0	FBgn0041096_Intron
3L_12033747_12033747_Nomad	3L	12033747	12033747	RNA	LTR	Gypsy	Nomad	1	0.0212766	TOM-008	7528	0.972	3.46129	2.77	HRR	No	YES	0	1	0	FBgn0041096	Intron	-	0	FBgn0041096_Intron
3L_12040884_12040884_Copia	3L	12040884	12040884	RNA	LTR	Copia	Copia	1	0.0212766	MUN-009	277	0.051	3.46129	2.77	HRR	No	YES	0	1	0	FBgn0041096	Intron	-	0	FBgn0041096_Intron
3L_12049487_12049487_412	3L	12049487	12049487	RNA	LTR	Gypsy	412	1	0.0212766	B1	1345	0.173	3.46129	2.77	HRR	No	YES	1	0	0	FBgn0041096	Intron	-	0	FBgn0041096_Intron
3L_12049985_12049985_412	3L	12049985	12049985	RNA	LTR	Gypsy	412	1	0.0212766	B1	485	0.062	3.46129	2.77	HRR	No	YES	1	0	0	FBgn0041096	Intron	-	0	FBgn0041096_Intron
3L_12050460_12050460_412	3L	12050460	12050460	RNA	LTR	Gypsy	412	1	0.0212766	RAL-059	7593	0.976	3.46129	2.77	HRR	No	YES	1	0	0	FBgn0041096	Intron	-	0	FBgn0041096_Intron
3L_12056553_12056648_P-element	3L	12056553	12056648	DNA	TIR	P	P-element	2	0.0425532	RAL-091;MUN-020	1204;1480	0.331;0.406	3.46129	2.77	HRR	No	YES	1	1	0	FBgn0041096	Intron	-	0	FBgn0041096_Intron
3L_12057140_12057140_P-element	3L	12057140	12057140	DNA	TIR	P	P-element	1	0.0212766	RAL-091	1318	0.362	3.46129	2.77	HRR	No	YES	1	0	0	FBgn0041096	Intron	-	0	FBgn0041096_Intron
3L_12059423_12059423_roo	3L	12059423	12059423	RNA	LTR	Pao	roo	1	0.0212766	KIE-094	428	0.045	3.46129	2.77	HRR	No	YES	0	1	0	FBgn0041096	Intron	-	0	FBgn0041096_Intron
3L_12064403_12064403_pogo	3L	12064403	12064403	DNA	TIR	TcMar-Pogo	pogo	1	0.0212766	KIE-094	186	0.083	3.46129	2.77	HRR	No	YES	0	1	0	FBgn0041096	Intron	-	0	FBgn0041096_Intron
3L_12072129_12072129_1360	3L	12072129	12072129	DNA	TIR	P	1360	1	0.0212766	RAL-176	1113	0.24	3.46129	2.77	HRR	No	YES	1	0	0	FBgn0284221	Intron	-	0	FBgn0284221_Intron
3L_12075707_12075709_pogo	3L	12075707	12075709	DNA	TIR	TcMar-Pogo	pogo	2	0.0425532	A1;AB8	186;186	0.083;0.083	3.46129	2.77	HRR	No	YES	1	0	1	FBgn0284221	Intron	-	0	FBgn0284221_Intron
3L_12084158_12084158_pogo	3L	12084158	12084158	DNA	TIR	TcMar-Pogo	pogo	1	0.0212766	A3	1147	0.514	3.46129	2.77	HRR	No	YES	0	1	0	NA	Intergenic	NA	NA	NA
3L_12092002_12092002_rover	3L	12092002	12092002	RNA	LTR	Pao	rover	1	0.0212766	COR-025	367	0.047	3.46129	2.77	HRR	No	YES	0	1	0	NA	Intergenic	NA	NA	NA
3L_12093151_12093153_Burdock	3L	12093151	12093153	RNA	LTR	Gypsy	Burdock	2	0.0425532	RAL-855;A4	5404;283	0.836;0.044	3.46129	2.77	HRR	No	YES	1	0	1	NA	Intergenic	NA	NA	NA
3L_12102294_12102297_roo	3L	12102294	12102297	RNA	LTR	Pao	roo	2	0.0425532	MUN-013;MUN-015	11528;9121	1.217;0.963	3.46129	2.77	HRR	No	YES	0	2	0	NA	Intergenic	NA	NA	NA
3L_12106349_12106351_F-element	3L	12106349	12106351	RNA	LINE	Jockey	F-element	2	0.0425532	LUN-007;MUN-008	4690;4686	0.991;0.99	3.46129	2.77	HRR	No	YES	0	2	0	NA	Intergenic	NA	NA	NA
3L_12111006_12111006_Nomad	3L	12111006	12111006	RNA	LTR	Gypsy	Nomad	1	0.0212766	JUT-011	2658	0.343	1.45374	2.745	HRR	No	YES	0	1	0	NA	Intergenic	NA	NA	NA
3L_12111493_12111493_I-element	3L	12111493	12111493	RNA	LINE	I	I-element	1	0.0212766	JUT-011	2176	0.399	1.45374	2.745	HRR	No	YES	0	1	0	NA	Intergenic	NA	NA	NA
3L_12112377_12112379_1360	3L	12112377	12112379	DNA	TIR	P	1360	2	0.0425532	MUN-013;MUN-015	1104;1104	0.238;0.238	1.45374	2.745	HRR	No	YES	0	2	0	NA	Intergenic	NA	NA	NA
3L_12113176_12113176_Copia	3L	12113176	12113176	RNA	LTR	Copia	Copia	1	0.0212766	A4	5146	0.956	1.45374	2.745	HRR	No	YES	0	0	1	NA	Intergenic	NA	NA	NA
3L_1211343_1211343_I-element	3L	1211343	1211343	RNA	LINE	I	I-element	1	0.0212766	A6	5374	0.986	1.66142	2.895	HRR	No	YES	1	0	0	FBgn0004427;FBgn0264272	Intron;Promoter	+;-	0	FBgn0004427_Promoter;FBgn0264272_Intron
3L_12117969_12117969_297	3L	12117969	12117969	RNA	LTR	Gypsy	297	1	0.0212766	KIE-094	413	0.057	1.45374	2.745	HRR	No	YES	0	1	0	FBgn0011335;FBgn0036248	3UTR;Promoter	+	0	FBgn0011335_3UTR;FBgn0036248_Promoter
3L_12125450_12125450_HMS-Beagle2	3L	12125450	12125450	RNA	LTR	Gypsy	HMS-Beagle2	1	0.0212766	MUN-013	7408	0.996	1.45374	2.745	HRR	No	YES	0	1	0	FBgn0022959	Promoter	-	0	FBgn0022959_Promoter
3L_12127605_12127610_diver	3L	12127605	12127610	RNA	LTR	Pao	diver	4	0.0851064	RAL-375;RAL-177;RAL-737;A4	249;4703;4702;4699	0.04;0.755;0.755;0.755	1.45374	2.745	HRR	No	YES	3	0	1	FBgn0036250;FBgn0250825	Promoter	+;-	0	FBgn0036250_Promoter;FBgn0250825_Promoter
3L_12127912_12127912_diver	3L	12127912	12127912	RNA	LTR	Pao	diver	1	0.0212766	RAL-855	4701	0.755	1.45374	2.745	HRR	No	YES	1	0	0	FBgn0036250;FBgn0250825	Promoter	+;-	0	FBgn0036250_Promoter;FBgn0250825_Promoter
3L_12128400_12128400_H	3L	12128400	12128400	DNA	TIR	hAT-hobo	H	1	0.0212766	RAL-855	1494	0.497	1.45374	2.745	HRR	No	YES	1	0	0	FBgn0002565;FBgn0250825	CDS;Promoter	+	0	FBgn0002565_Promoter;FBgn0250825_CDS
3L_12150660_12150660_Transpac	3L	12150660	12150660	RNA	LTR	Gypsy	Transpac	1	0.0212766	A6	5254	0.993	1.45374	2.745	HRR	No	YES	1	0	0	FBgn0013997	Intron	+	0	FBgn0013997_Intron
3L_12158487_12158489_297	3L	12158487	12158489	RNA	LTR	Gypsy	297	2	0.0425532	B1;A6	5323;5325	0.737;0.737	1.45374	2.745	HRR	No	YES	2	0	0	FBgn0036259	Intron	-	0	FBgn0036259_Intron
3L_12158544_12158544_Quasimodo	3L	12158544	12158544	RNA	LTR	Gypsy	Quasimodo	1	0.0212766	RAL-059	12903	1.714	1.45374	2.745	HRR	No	YES	1	0	0	FBgn0036259	Intron	-	0	FBgn0036259_Intron
3L_12159733_12159733_Quasimodo	3L	12159733	12159733	RNA	LTR	Gypsy	Quasimodo	1	0.0212766	KIE-094	7373	0.98	1.45374	2.745	HRR	No	YES	0	1	0	FBgn0036259	Intron	-	0	FBgn0036259_Intron
3L_12161255_12161255_F-element	3L	12161255	12161255	RNA	LINE	Jockey	F-element	1	0.0212766	COR-018	2807	0.593	1.45374	2.745	HRR	No	YES	0	1	0	FBgn0036259	Intron	-	0	FBgn0036259_Intron
3L_12165277_12165279_Micropia	3L	12165277	12165279	RNA	LTR	Gypsy	Micropia	3	0.0638298	A1;AB8;A4	5481;5481;5481	0.99;0.99;0.99	1.45374	2.745	HRR	No	YES	1	0	2	FBgn0036260	3UTR	-	0	FBgn0036260_3UTR
3L_12178761_12178763_Micropia	3L	12178761	12178763	RNA	LTR	Gypsy	Micropia	1	0.0212766	SLA-001	178	0.032	1.45374	2.745	HRR	No	YES	0	1	0	FBgn0027843	Intron	+	0	FBgn0027843_Intron
3L_12178761_12178763_Micropia.t1	3L	12178761	12178763	RNA	LTR	Gypsy	Micropia	1	0.0212766	SLA-001	5322	1.153	1.45374	2.745	HRR	No	YES	0	1	0	FBgn0027843	Intron	+	0	FBgn0027843_Intron
3L_12187398_12187400_17-6	3L	12187398	12187400	RNA	LTR	Gypsy	17_6	2	0.0425532	SLA-001;RAL-176	7506;7527	0.966;0.968	1.45374	2.745	HRR	No	YES	1	1	0	FBgn0036262	3UTR	+	0	FBgn0036262_3UTR
3L_12187400_12187400_gypsy12	3L	12187400	12187400	RNA	LTR	Gypsy	gypsy12	1	0.0212766	SLA-001	478	0.046	1.45374	2.745	HRR	No	YES	0	1	0	FBgn0036262	3UTR	+	0	FBgn0036262_3UTR
3L_12188332_12188332_mdg1	3L	12188332	12188332	RNA	LTR	Gypsy	mdg1	1	0.0212766	RAL-176	616	0.064	1.45374	2.745	HRR	No	YES	1	0	0	FBgn0000592	Promoter	+	0	FBgn0000592_Promoter
3L_12188826_12188826_mdg1	3L	12188826	12188826	RNA	LTR	Gypsy	mdg1	1	0.0212766	RAL-176	5831	0.607	1.45374	2.745	HRR	No	YES	1	0	0	FBgn0000592	5UTR	+	0	FBgn0000592_5UTR
3L_1219027_1219027_F-element	3L	1219027	1219027	RNA	LINE	Jockey	F-element	1	0.0212766	AKA-017	3340	0.706	1.66142	2.895	HRR	No	YES	0	1	0	FBgn0004429;FBgn0264272	Intron;Promoter	+;-	0	FBgn0004429_Promoter;FBgn0264272_Intron
3L_12191316_12191316_F-element	3L	12191316	12191316	RNA	LINE	Jockey	F-element	1	0.0212766	A3	2868	0.606	1.45374	2.745	HRR	No	YES	0	1	0	FBgn0000594;FBgn0036263	3UTR;CDS	+;-	0	FBgn0000594_CDS;FBgn0036263_3UTR
3L_1219645_1219645_jockey	3L	1219645	1219645	RNA	LINE	Jockey	jockey	1	0.0212766	GIM-024	5005	0.995	1.66142	2.895	HRR	No	YES	0	1	0	FBgn0004429;FBgn0264272	Intron;Promoter	+;-	0	FBgn0004429_Promoter;FBgn0264272_Intron
3L_12214750_12214750_G2	3L	12214750	12214750	RNA	LINE	Jockey	G2	1	0.0212766	RAL-426	2031	0.466	1.59219	2.725	HRR	No	YES	1	0	0	FBgn0260941	Intron	-	0	FBgn0260941_Intron
3L_12214966_12214966_hopper	3L	12214966	12214966	DNA	TIR	CMC-Transib	hopper	1	0.0212766	JUT-008	1432	0.986	1.59219	2.725	HRR	No	YES	0	1	0	FBgn0260941	Intron	-	0	FBgn0260941_Intron
3L_12217849_12217849_Nomad	3L	12217849	12217849	RNA	LTR	Gypsy	Nomad	1	0.0212766	B2	7620	0.984	1.59219	2.725	HRR	No	YES	0	0	1	FBgn0260941	Intron	-	0	FBgn0260941_Intron
3L_12218099_12218099_412	3L	12218099	12218099	RNA	LTR	Gypsy	412	1	0.0212766	B3	7504	0.965	1.59219	2.725	HRR	No	YES	0	0	1	FBgn0260941	Intron	-	0	FBgn0260941_Intron
3L_12219681_12219681_Gypsy-2_Dsim	3L	12219681	12219681	RNA	LTR	Gypsy	Gypsy-2_Dsim	1	0.0212766	LUN-007	360	0.071	1.59219	2.725	HRR	No	YES	0	1	0	FBgn0260941	Intron	-	0	FBgn0260941_Intron
3L_12225500_12225500_roo	3L	12225500	12225500	RNA	LTR	Pao	roo	1	0.0212766	TOM-007	9103	0.961	1.59219	2.725	HRR	No	YES	0	1	0	FBgn0260941	Intron	-	0	FBgn0260941_Intron
3L_12226096_12226096_roo	3L	12226096	12226096	RNA	LTR	Pao	roo	1	0.0212766	B2	8087	0.854	1.59219	2.725	HRR	No	YES	0	0	1	FBgn0260941	Intron	-	0	FBgn0260941_Intron
3L_12227057_12227057_Rt1b	3L	12227057	12227057	RNA	LINE	R1	Rt1b	1	0.0212766	B2	1799	0.352	1.59219	2.725	HRR	No	YES	0	0	1	FBgn0260941	Intron	-	0	FBgn0260941_Intron
3L_12229110_12229110_jockey	3L	12229110	12229110	RNA	LINE	Jockey	jockey	1	0.0212766	JUT-008	341	0.068	1.59219	2.725	HRR	No	YES	0	1	0	FBgn0260941	Intron	-	0	FBgn0260941_Intron
3L_12240926_12240926_jockey	3L	12240926	12240926	RNA	LINE	Jockey	jockey	1	0.0212766	B3	348	0.069	1.59219	2.725	HRR	No	YES	0	0	1	FBgn0260941	Intron	-	0	FBgn0260941_Intron
3L_12244965_12244968_roo	3L	12244965	12244968	RNA	LTR	Pao	roo	1	0.0212766	MUN-008	4031	0.426	1.59219	2.725	HRR	No	YES	0	1	0	FBgn0260941	Intron	-	0	FBgn0260941_Intron
3L_12244965_12244968_roo.t1	3L	12244965	12244968	RNA	LTR	Pao	roo	1	0.0212766	MUN-008	5093	0.538	1.59219	2.725	HRR	No	YES	0	1	0	FBgn0260941	Intron	-	0	FBgn0260941_Intron
3L_12245458_12245458_roo	3L	12245458	12245458	RNA	LTR	Pao	roo	1	0.0212766	MUN-008	8694	0.918	1.59219	2.725	HRR	No	YES	0	1	0	FBgn0260941	Intron	-	0	FBgn0260941_Intron
3L_12246857_12246857_Tabor	3L	12246857	12246857	RNA	LTR	Gypsy	Tabor	1	0.0212766	MUN-009	7253	0.963	1.59219	2.725	HRR	No	YES	0	1	0	FBgn0260941	Intron	-	0	FBgn0260941_Intron
3L_12251021_12251024_297	3L	12251021	12251024	RNA	LTR	Gypsy	297	2	0.0425532	MUN-013;MUN-015	6438;6459	0.891;0.894	1.59219	2.725	HRR	No	YES	0	2	0	FBgn0260941	Intron	-	0	FBgn0260941_Intron
3L_12251036_12251036_17-6	3L	12251036	12251036	RNA	LTR	Gypsy	17_6	1	0.0212766	GIM-012	7503	0.965	1.59219	2.725	HRR	No	YES	0	1	0	FBgn0260941	Intron	-	0	FBgn0260941_Intron
3L_12252464_12252464_roo	3L	12252464	12252464	RNA	LTR	Pao	roo	1	0.0212766	AKA-017	9072	0.958	1.59219	2.725	HRR	No	YES	0	1	0	FBgn0260941	Intron	-	0	FBgn0260941_Intron
3L_12259174_12259174_roo	3L	12259174	12259174	RNA	LTR	Pao	roo	1	0.0212766	B4	5398	0.57	1.59219	2.725	HRR	No	YES	1	0	0	FBgn0260941	Intron	-	0	FBgn0260941_Intron
3L_12281598_12281598_412	3L	12281598	12281598	RNA	LTR	Gypsy	412	1	0.0212766	RAL-375	7578	0.974	1.59219	2.725	HRR	No	YES	1	0	0	FBgn0036273	3UTR	+	122	FBgn0036273_3UTR
3L_12290381_12290381_Doc6	3L	12290381	12290381	RNA	LINE	Jockey	Doc6	1	0.0212766	MUN-008	189	0.043	1.59219	2.725	HRR	No	YES	0	1	0	FBgn0036274	3UTR	-	575	FBgn0036274_3UTR
3L_12290381_12290381_F-element	3L	12290381	12290381	RNA	LINE	Jockey	F-element	1	0.0212766	B2	4694	0.992	1.59219	2.725	HRR	No	YES	0	0	1	FBgn0036274	3UTR	-	575	FBgn0036274_3UTR
3L_12300985_12300987_hopper	3L	12300985	12300987	DNA	TIR	CMC-Transib	hopper	4	0.0851064	COR-025;B6;TOM-007;LUN-007	1436;1436;1446;1436	0.988;0.988;0.995;0.988	1.59219	2.725	HRR	No	YES	1	3	0	NA	Intergenic	NA	NA	NA
3L_12302659_12302659_roo	3L	12302659	12302659	RNA	LTR	Pao	roo	1	0.0212766	B2	9100	0.961	1.59219	2.725	HRR	No	YES	0	0	1	NA	Intergenic	NA	NA	NA
3L_12310967_12310967_diver	3L	12310967	12310967	RNA	LTR	Pao	diver	1	0.0212766	A2	6138	0.986	2.21523	2.705	HRR	No	YES	1	0	0	FBgn0265455	Intron	+	0	FBgn0265455_Intron
3L_12317565_12317565_F-element	3L	12317565	12317565	RNA	LINE	Jockey	F-element	1	0.0212766	KIE-094	4690	0.991	2.21523	2.705	HRR	No	YES	0	1	0	NA	Intergenic	NA	NA	NA
3L_12318170_12318170_Doc	3L	12318170	12318170	RNA	LINE	Jockey	Doc	1	0.0212766	COR-014	1640	0.343	2.21523	2.705	HRR	No	YES	0	1	0	NA	Intergenic	NA	NA	NA
3L_12323370_12323370_mdg3	3L	12323370	12323370	RNA	LTR	Gypsy	mdg3	1	0.0212766	A5	5519	0.934	2.21523	2.705	HRR	No	YES	0	1	0	NA	Intergenic	NA	NA	NA
3L_12331344_12331344_H	3L	12331344	12331344	DNA	TIR	hAT-hobo	H	1	0.0212766	SLA-001	132	0.044	2.21523	2.705	HRR	No	YES	0	1	0	FBgn0052105	Intron	+	0	FBgn0052105_Intron
3L_1233975_1233977_pogo	3L	1233975	1233977	DNA	TIR	TcMar-Pogo	pogo	2	0.0425532	A7;MUN-013	186;186	0.083;0.083	1.66142	2.895	HRR	No	YES	0	1	1	FBgn0053965;FBgn0053966	3UTR;Promoter	+	0	FBgn0053965_3UTR;FBgn0053966_Promoter
3L_12343495_12343497_Micropia	3L	12343495	12343497	RNA	LTR	Gypsy	Micropia	1	0.0212766	LUN-004	180	0.033	2.21523	2.705	HRR	No	YES	0	1	0	FBgn0036278	Intron	-	0	FBgn0036278_Intron
3L_12343495_12343497_Micropia.t1	3L	12343495	12343497	RNA	LTR	Gypsy	Micropia	1	0.0212766	LUN-004	5337	1.156	2.21523	2.705	HRR	No	YES	0	1	0	FBgn0036278	Intron	-	0	FBgn0036278_Intron
3L_12348294_12348294_mdg3	3L	12348294	12348294	RNA	LTR	Gypsy	mdg3	1	0.0212766	TEN-015	4923	0.833	2.21523	2.705	HRR	No	YES	0	1	0	FBgn0036278	Intron	-	0	FBgn0036278_Intron
3L_12350710_12350714_Rt1b	3L	12350710	12350714	RNA	LINE	R1	Rt1b	2	0.0425532	TOM-007;LUN-007	2760;2759	0.54;0.539	2.21523	2.705	HRR	No	YES	0	2	0	FBgn0036278	Intron	-	0	FBgn0036278_Intron
3L_12357830_12357832_roo	3L	12357830	12357832	RNA	LTR	Pao	roo	2	0.0425532	MUN-020;AB8	8498;8473	0.897;0.895	2.21523	2.705	HRR	No	YES	0	1	1	NA	Intergenic	NA	NA	NA
3L_12358279_12358279_roo	3L	12358279	12358279	RNA	LTR	Pao	roo	1	0.0212766	COR-014	5517	0.583	2.21523	2.705	HRR	No	YES	0	1	0	NA	Intergenic	NA	NA	NA
3L_12359859_12359859_mdg1	3L	12359859	12359859	RNA	LTR	Gypsy	mdg1	1	0.0212766	B1	7339	0.764	2.21523	2.705	HRR	No	YES	1	0	0	NA	Intergenic	NA	NA	NA
3L_12364152_12364152_H	3L	12364152	12364152	DNA	TIR	hAT-hobo	H	1	0.0212766	AKA-017	1799	0.598	2.21523	2.705	HRR	No	YES	0	1	0	NA	Intergenic	NA	NA	NA
3L_12382672_12382696_297	3L	12382672	12382696	RNA	LTR	Gypsy	297	1	0.0212766	COR-018	6841	0.947	2.21523	2.705	HRR	No	YES	0	1	0	FBgn0036279	Intron	-	0	FBgn0036279_Intron
3L_12382672_12382696_297.t1	3L	12382672	12382696	RNA	LTR	Gypsy	297	1	0.0212766	COR-018	7013	0.971	2.21523	2.705	HRR	No	YES	0	1	0	FBgn0036279	Intron	-	0	FBgn0036279_Intron
3L_12392104_12392104_jockey	3L	12392104	12392104	RNA	LINE	Jockey	jockey	1	0.0212766	TOM-007	1996	0.397	2.21523	2.705	HRR	No	YES	0	1	0	FBgn0036279	Promoter	-	0	FBgn0036279_Promoter
3L_12402260_12402260_Nomad	3L	12402260	12402260	RNA	LTR	Gypsy	Nomad	1	0.0212766	MUN-020	7585	0.98	2.21523	2.705	HRR	No	YES	0	1	0	FBgn0036282	Promoter	-	0	FBgn0036282_Promoter
3L_12426561_12426561_Nomad	3L	12426561	12426561	RNA	LTR	Gypsy	Nomad	1	0.0212766	MUN-008	2836	0.366	5.95342	2.675	HRR	No	YES	0	1	0	FBgn0036285	Intron	-	0	FBgn0036285_Intron
3L_12448470_12448470_roo	3L	12448470	12448470	RNA	LTR	Pao	roo	1	0.0212766	MUN-016	8232	0.869	5.95342	2.675	HRR	No	YES	0	1	0	NA	Intergenic	NA	NA	NA
3L_12451218_12451218_Nomad	3L	12451218	12451218	RNA	LTR	Gypsy	Nomad	1	0.0212766	B6	7629	0.986	5.95342	2.675	HRR	No	YES	1	0	0	NA	Intergenic	NA	NA	NA
3L_12461439_12461439_Quasimodo	3L	12461439	12461439	RNA	LTR	Gypsy	Quasimodo	1	0.0212766	ORE	7375	0.98	5.95342	2.675	HRR	No	YES	1	0	0	NA	Intergenic	NA	NA	NA
3L_1247637_1247637_blood	3L	1247637	1247637	RNA	LTR	Gypsy	blood	1	0.0212766	RAL-091	4250	0.562	1.66142	2.895	HRR	No	YES	1	0	0	FBgn0035194;FBgn0052318;FBgn0283500	CDS;Promoter	+;-	0	FBgn0035194_CDS;FBgn0052318_Promoter;FBgn0283500_Promoter
3L_12477822_12477822_Doc	3L	12477822	12477822	RNA	LINE	Jockey	Doc	1	0.0212766	A4	4719	0.986	5.95342	2.675	HRR	No	YES	0	0	1	FBgn0036287	Intron	-	0	FBgn0036287_Intron
3L_12488448_12488448_jockey	3L	12488448	12488448	RNA	LINE	Jockey	jockey	1	0.0212766	COR-023	3489	0.693	5.95342	2.675	HRR	No	YES	0	1	0	FBgn0036288	Intron	-	0	FBgn0036288_Intron
3L_12500226_12500226_FB4	3L	12500226	12500226	DNA	TIR	TcMar-Tc1	FB4	1	0.0212766	COR-018	3209	0.919	5.95342	2.675	HRR	No	YES	0	1	0	FBgn0036290	Intron	-	0	FBgn0036290_Intron
3L_12500703_12500706_FB4	3L	12500703	12500706	DNA	TIR	TcMar-Tc1	FB4	1	0.0212766	B6	1749	0.501	5.95342	2.675	HRR	No	YES	1	0	0	FBgn0036290;FBgn0036291	Intron;Promoter	+;-	0	FBgn0036290_Intron;FBgn0036291_Promoter
3L_12500703_12500706_FB4.t1	3L	12500703	12500706	DNA	TIR	TcMar-Tc1	FB4	1	0.0212766	B6	2140	0.613	5.95342	2.675	HRR	No	YES	1	0	0	FBgn0036290;FBgn0036291	Intron;Promoter	+;-	0	FBgn0036290_Intron;FBgn0036291_Promoter
3L_1250648_1250648_Blastopia	3L	1250648	1250648	RNA	LTR	Gypsy	Blastopia	1	0.0212766	COR-014	5016	0.989	1.66142	2.895	HRR	No	YES	0	1	0	FBgn0035196	Promoter	+	0	FBgn0035196_Promoter
3L_12529684_12529684_Gypsy-2_Dsim	3L	12529684	12529684	RNA	LTR	Gypsy	Gypsy-2_Dsim	1	0.0212766	MUN-013	5292	1.044	6.50723	2.655	HRR	No	YES	0	1	0	FBgn0036298	Intron	-	0	FBgn0036298_Intron
3L_12535548_12535548_Transpac	3L	12535548	12535548	RNA	LTR	Gypsy	Transpac	1	0.0212766	JUT-008	333	0.063	6.50723	2.655	HRR	No	YES	0	1	0	FBgn0036301	CDS	-	0	FBgn0036301_CDS
3L_12538865_12538870_Idefix	3L	12538865	12538870	RNA	LTR	Gypsy	Idefix	2	0.0425532	TOM-007;COR-014	7461;7423	0.679;0.676	6.50723	2.655	HRR	No	YES	0	2	0	FBgn0036302	Intron	-	0	FBgn0036302_Intron
3L_12539216_12539216_roo	3L	12539216	12539216	RNA	LTR	Pao	roo	1	0.0212766	RAL-375	9095	0.961	6.50723	2.655	HRR	No	YES	1	0	0	FBgn0036302	Intron	-	0	FBgn0036302_Intron
3L_12540267_12540267_Copia	3L	12540267	12540267	RNA	LTR	Copia	Copia	1	0.0212766	B6	4913	0.913	6.50723	2.655	HRR	No	YES	1	0	0	FBgn0036302	Intron	-	0	FBgn0036302_Intron
3L_12548085_12548085_412	3L	12548085	12548085	RNA	LTR	Gypsy	412	1	0.0212766	B2	7068	0.909	6.50723	2.655	HRR	No	YES	0	0	1	FBgn0036302	Intron	-	0	FBgn0036302_Intron
3L_12553039_12553045_Nomad	3L	12553039	12553045	RNA	LTR	Gypsy	Nomad	1	0.0212766	RAL-091	7516	0.971	6.50723	2.655	HRR	No	YES	1	0	0	FBgn0036302	Intron	-	0	FBgn0036302_Intron
3L_12553039_12553045_Nomad.t1	3L	12553039	12553045	RNA	LTR	Gypsy	Nomad	1	0.0212766	RAL-091	7521	0.972	6.50723	2.655	HRR	No	YES	1	0	0	FBgn0036302	Intron	-	0	FBgn0036302_Intron
3L_12568371_12568371_Doc	3L	12568371	12568371	RNA	LINE	Jockey	Doc	1	0.0212766	TOM-007	4718	0.986	6.50723	2.655	HRR	No	YES	0	1	0	FBgn0036302	Intron	-	0	FBgn0036302_Intron
3L_12569409_12569409_pogo	3L	12569409	12569409	DNA	TIR	TcMar-Pogo	pogo	1	0.0212766	B4	185	0.083	6.50723	2.655	HRR	No	YES	1	0	0	FBgn0036302	Intron	-	0	FBgn0036302_Intron
3L_12570438_12570438_mdg1	3L	12570438	12570438	RNA	LTR	Gypsy	mdg1	1	0.0212766	LUN-007	7545	0.785	6.50723	2.655	HRR	No	YES	0	1	0	FBgn0036302	Intron	-	0	FBgn0036302_Intron
3L_12572627_12572629_Doc6	3L	12572627	12572629	RNA	LINE	Jockey	Doc6	3	0.0638298	B4;B6;LUN-007	250;250;250	0.057;0.057;0.057	6.50723	2.655	HRR	No	YES	2	1	0	FBgn0036302	Promoter	-	0	FBgn0036302_Promoter
3L_1258021_1258021_pogo	3L	1258021	1258021	DNA	TIR	TcMar-Pogo	pogo	1	0.0212766	AB8	674	0.302	1.66142	2.895	HRR	No	YES	0	0	1	FBgn0035199	Intron	+	0	FBgn0035199_Intron
3L_1258922_1258922_Copia	3L	1258922	1258922	RNA	LTR	Copia	Copia	1	0.0212766	A3	5143	0.956	1.66142	2.895	HRR	No	YES	0	1	0	FBgn0035199	Intron	+	0	FBgn0035199_Intron
3L_12593024_12593024_mdg3	3L	12593024	12593024	RNA	LTR	Gypsy	mdg3	1	0.0212766	B2	5517	0.933	6.50723	2.655	HRR	No	YES	0	0	1	FBgn0015904	Intron	+	0	FBgn0015904_Intron
3L_12596309_12596309_pogo	3L	12596309	12596309	DNA	TIR	TcMar-Pogo	pogo	1	0.0212766	B1	2124	0.951	6.50723	2.655	HRR	No	YES	1	0	0	FBgn0015904	3UTR	+	291	FBgn0015904_3UTR
3L_12600257_12600257_transib1	3L	12600257	12600257	DNA	TIR	CMC-Transib	transib1	1	0.0212766	GIM-012	2680	0.973	6.50723	2.655	HRR	No	YES	0	1	0	NA	Intergenic	NA	NA	NA
3L_12602982_12602985_I-element	3L	12602982	12602985	RNA	LINE	I	I-element	1	0.0212766	COR-025	5372	0.986	6.50723	2.655	HRR	No	YES	0	1	0	NA	Intergenic	NA	NA	NA
3L_12602982_12602985_I-element.t1	3L	12602982	12602985	RNA	LINE	I	I-element	1	0.0212766	COR-025	5339	0.98	6.50723	2.655	HRR	No	YES	0	1	0	NA	Intergenic	NA	NA	NA
3L_12603770_12603772_Doc6	3L	12603770	12603772	RNA	LINE	Jockey	Doc6	2	0.0425532	GIM-012;AKA-018	4239;4234	0.959;0.958	6.50723	2.655	HRR	No	YES	0	2	0	NA	Intergenic	NA	NA	NA
3L_1261366_1261366_H	3L	1261366	1261366	DNA	TIR	hAT-hobo	H	1	0.0212766	RAL-176	2818	0.937	1.66142	2.895	HRR	No	YES	1	0	0	FBgn0035199	Intron	+	0	FBgn0035199_Intron
3L_1262378_1262378_roo	3L	1262378	1262378	RNA	LTR	Pao	roo	1	0.0212766	A3	8604	0.909	1.66142	2.895	HRR	No	YES	0	1	0	FBgn0035199	Intron	+	0	FBgn0035199_Intron
3L_12628853_12628855_Doc6	3L	12628853	12628855	RNA	LINE	Jockey	Doc6	4	0.0851064	MUN-016;RAL-855;MUN-013;MUN-015	169;169;169;169	0.038;0.038;0.038;0.038	4.22278	2.63	HRR	No	YES	1	3	0	NA	Intergenic	NA	NA	NA
3L_12628948_12628948_mdg1	3L	12628948	12628948	RNA	LTR	Gypsy	mdg1	1	0.0212766	A1	7401	0.77	4.22278	2.63	HRR	No	YES	1	0	0	NA	Intergenic	NA	NA	NA
3L_12646248_12646252_jockey	3L	12646248	12646252	RNA	LINE	Jockey	jockey	2	0.0425532	MUN-009;LUN-007	1066;5004	0.212;0.994	4.22278	2.63	HRR	No	YES	0	2	0	NA	Intergenic	NA	NA	NA
3L_12646354_12646381_jockey	3L	12646354	12646381	RNA	LINE	Jockey	jockey	2	0.0425532	A2;RAL-855	2071;788	0.41200000000000003;0.157	4.22278	2.63	HRR	No	YES	2	0	0	NA	Intergenic	NA	NA	NA
3L_12648815_12648815_BS	3L	12648815	12648815	RNA	LINE	Jockey	BS	1	0.0212766	A5	136	0.026	4.22278	2.63	HRR	No	YES	0	1	0	NA	Intergenic	NA	NA	NA
3L_12656727_12656727_roo	3L	12656727	12656727	RNA	LTR	Pao	roo	1	0.0212766	TEN-015	8500	0.898	4.22278	2.63	HRR	No	YES	0	1	0	NA	Intergenic	NA	NA	NA
3L_12659276_12659276_roo	3L	12659276	12659276	RNA	LTR	Pao	roo	1	0.0212766	MUN-009	435	0.046	4.22278	2.63	HRR	No	YES	0	1	0	NA	Intergenic	NA	NA	NA
3L_12668897_12668897_mdg3	3L	12668897	12668897	RNA	LTR	Gypsy	mdg3	1	0.0212766	JUT-008	5521	0.934	4.22278	2.63	HRR	No	YES	0	1	0	NA	Intergenic	NA	NA	NA
3L_1267019_1267019_Transpac	3L	1267019	1267019	RNA	LTR	Gypsy	Transpac	1	0.0212766	MUN-008	5135	0.971	1.66142	2.895	HRR	No	YES	0	1	0	FBgn0035199	Intron	+	0	FBgn0035199_Intron
3L_12681675_12681675_pogo	3L	12681675	12681675	DNA	TIR	TcMar-Pogo	pogo	1	0.0212766	MUN-015	151	0.068	4.22278	2.63	HRR	No	YES	0	1	0	NA	Intergenic	NA	NA	NA
3L_12704378_12704380_pogo	3L	12704378	12704380	DNA	TIR	TcMar-Pogo	pogo	2	0.0425532	MUN-016;MUN-013	186;185	0.083;0.083	4.22278	2.63	HRR	No	YES	0	2	0	FBgn0014343	Intron	+	0	FBgn0014343_Intron
3L_12716531_12716531_Doc6	3L	12716531	12716531	RNA	LINE	Jockey	Doc6	1	0.0212766	MUN-008	217	0.049	2.21523	2.605	HRR	No	YES	0	1	0	NA	Intergenic	NA	NA	NA
3L_12718753_12718753_297	3L	12718753	12718753	RNA	LTR	Gypsy	297	1	0.0212766	A7	7000	0.969	2.21523	2.605	HRR	No	YES	0	0	1	NA	Intergenic	NA	NA	NA
3L_12721366_12721366_F-element	3L	12721366	12721366	RNA	LINE	Jockey	F-element	1	0.0212766	A2	2798	0.591	2.21523	2.605	HRR	No	YES	1	0	0	NA	Intergenic	NA	NA	NA
3L_12722297_12722297_pogo	3L	12722297	12722297	DNA	TIR	TcMar-Pogo	pogo	1	0.0212766	A2	1264	0.566	2.21523	2.605	HRR	No	YES	1	0	0	NA	Intergenic	NA	NA	NA
3L_12723313_12723313_roo	3L	12723313	12723313	RNA	LTR	Pao	roo	1	0.0212766	COR-018	9116	0.963	2.21523	2.605	HRR	No	YES	0	1	0	NA	Intergenic	NA	NA	NA
3L_12724014_12724014_I-element	3L	12724014	12724014	RNA	LINE	I	I-element	1	0.0212766	JUT-011	524	0.096	2.21523	2.605	HRR	No	YES	0	1	0	NA	Intergenic	NA	NA	NA
3L_12726778_12726778_roo	3L	12726778	12726778	RNA	LTR	Pao	roo	1	0.0212766	MUN-008	9092	0.96	2.21523	2.605	HRR	No	YES	0	1	0	NA	Intergenic	NA	NA	NA
3L_12731765_12731765_jockey	3L	12731765	12731765	RNA	LINE	Jockey	jockey	1	0.0212766	GIM-012	248	0.049	2.21523	2.605	HRR	No	YES	0	1	0	NA	Intergenic	NA	NA	NA
3L_12732650_12732650_297	3L	12732650	12732650	RNA	LTR	Gypsy	297	1	0.0212766	A6	11501	1.592	2.21523	2.605	HRR	No	YES	1	0	0	FBgn0261933	3UTR	-	714	FBgn0261933_3UTR
3L_12741463_12741463_pogo	3L	12741463	12741463	DNA	TIR	TcMar-Pogo	pogo	1	0.0212766	ORE	186	0.083	2.21523	2.605	HRR	No	YES	1	0	0	FBgn0014007;FBgn0052112	3UTR;Promoter	+	0	FBgn0014007_3UTR;FBgn0052112_Promoter
3L_12745267_12745267_Doc6	3L	12745267	12745267	RNA	LINE	Jockey	Doc6	1	0.0212766	B6	244	0.055	2.21523	2.605	HRR	No	YES	1	0	0	FBgn0052109	Promoter	+	0	FBgn0052109_Promoter
3L_1278348_1278348_mdg1	3L	1278348	1278348	RNA	LTR	Gypsy	mdg1	1	0.0212766	JUT-008	7362	0.766	1.66142	2.895	HRR	No	YES	0	1	0	FBgn0052333	Intron	+	0	FBgn0052333_Intron
3L_12790813_12790813_mdg3	3L	12790813	12790813	RNA	LTR	Gypsy	mdg3	1	0.0212766	GIM-012	5520	0.934	2.21523	2.605	HRR	No	YES	0	1	0	FBgn0260945;FBgn0261674	Intron	+;-	0	FBgn0260945_Intron;FBgn0261674_Intron
3L_12792793_12792793_Doc	3L	12792793	12792793	RNA	LINE	Jockey	Doc	1	0.0212766	B3	4714	0.985	2.21523	2.605	HRR	No	YES	0	0	1	FBgn0260945;FBgn0261674	Intron	+;-	0	FBgn0260945_Intron;FBgn0261674_Intron
3L_12796781_12796781_roo	3L	12796781	12796781	RNA	LTR	Pao	roo	1	0.0212766	COR-025	9128	0.964	2.21523	2.605	HRR	No	YES	0	1	0	FBgn0260945	Intron	-	0	FBgn0260945_Intron
3L_12797889_12797889_mdg3	3L	12797889	12797889	RNA	LTR	Gypsy	mdg3	1	0.0212766	TOM-007	5517	0.933	2.21523	2.605	HRR	No	YES	0	1	0	FBgn0260945	Intron	-	0	FBgn0260945_Intron
3L_12799048_12799048_FB4	3L	12799048	12799048	DNA	TIR	TcMar-Tc1	FB4	1	0.0212766	GIM-012	1427	0.409	2.21523	2.605	HRR	No	YES	0	1	0	FBgn0260945	Intron	-	0	FBgn0260945_Intron
3L_12828193_12828195_pogo	3L	12828193	12828195	DNA	TIR	TcMar-Pogo	pogo	2	0.0425532	A1;RAL-176	1147;1157	0.514;0.518	3.39207	2.58	HRR	No	YES	2	0	0	FBgn0036316	Intron	-	0	FBgn0036316_Intron
3L_12828882_12828882_F-element	3L	12828882	12828882	RNA	LINE	Jockey	F-element	1	0.0212766	GIM-012	646	0.136	3.39207	2.58	HRR	No	YES	0	1	0	FBgn0036316	Intron	-	0	FBgn0036316_Intron
3L_1283051_1283051_roo	3L	1283051	1283051	RNA	LTR	Pao	roo	1	0.0212766	B4	9290	0.981	1.66142	2.895	HRR	No	YES	1	0	0	FBgn0052333	Intron	+	0	FBgn0052333_Intron
3L_12832279_12832279_mdg3	3L	12832279	12832279	RNA	LTR	Gypsy	mdg3	1	0.0212766	RAL-176	5569	0.942	3.39207	2.58	HRR	No	YES	1	0	0	FBgn0036316	Intron	-	0	FBgn0036316_Intron
3L_12844393_12844393_rover	3L	12844393	12844393	RNA	LTR	Pao	rover	1	0.0212766	TOM-008	7260	0.925	3.39207	2.58	HRR	No	YES	0	1	0	FBgn0036317	3UTR	-	0	FBgn0036317_3UTR
3L_12846700_12846700_Doc	3L	12846700	12846700	RNA	LINE	Jockey	Doc	1	0.0212766	B4	4313	0.902	3.39207	2.58	HRR	No	YES	1	0	0	FBgn0036317	Intron	-	0	FBgn0036317_Intron
3L_12846789_12846789_412	3L	12846789	12846789	RNA	LTR	Gypsy	412	1	0.0212766	COR-014	7441	0.957	3.39207	2.58	HRR	No	YES	0	1	0	FBgn0036317	Intron	-	0	FBgn0036317_Intron
3L_12853571_12853571_297	3L	12853571	12853571	RNA	LTR	Gypsy	297	1	0.0212766	RAL-176	5583	0.773	3.39207	2.58	HRR	No	YES	1	0	0	FBgn0036319	Promoter	+	0	FBgn0036319_Promoter
3L_12854330_12854330_Copia	3L	12854330	12854330	RNA	LTR	Copia	Copia	1	0.0212766	LUN-007	273	0.051	3.39207	2.58	HRR	No	YES	0	1	0	FBgn0036319	Intron	+	0	FBgn0036319_Intron
3L_12860424_12860424_Copia	3L	12860424	12860424	RNA	LTR	Copia	Copia	1	0.0212766	AB8	5149	0.957	3.39207	2.58	HRR	No	YES	0	0	1	FBgn0052107	CDS	-	0	FBgn0052107_CDS
3L_12860659_12860659_Stalker2	3L	12860659	12860659	RNA	LTR	Gypsy	Stalker2	1	0.0212766	GIM-012	7883	0.988	3.39207	2.58	HRR	No	YES	0	1	0	FBgn0052107	CDS	-	0	FBgn0052107_CDS
3L_12861508_12861515_412	3L	12861508	12861515	RNA	LTR	Gypsy	412	1	0.0212766	LUN-004	7476	0.961	3.39207	2.58	HRR	No	YES	0	1	0	FBgn0052107	Promoter	-	0	FBgn0052107_Promoter
3L_12861508_12861515_412.t1	3L	12861508	12861515	RNA	LTR	Gypsy	412	1	0.0212766	LUN-004	7557	0.971	3.39207	2.58	HRR	No	YES	0	1	0	FBgn0052107	Promoter	-	0	FBgn0052107_Promoter
3L_12861515_12861515_Gypsy-6_Dse	3L	12861515	12861515	RNA	LTR	Gypsy	Gypsy-6_Dse	1	0.0212766	LUN-004	2140	0.642	3.39207	2.58	HRR	No	YES	0	1	0	FBgn0052107	Promoter	-	0	FBgn0052107_Promoter
3L_12864197_12864197_Blastopia	3L	12864197	12864197	RNA	LTR	Gypsy	Blastopia	1	0.0212766	SLA-001	4349	0.857	3.39207	2.58	HRR	No	YES	0	1	0	FBgn0036320	Promoter	-	277	FBgn0036320_Promoter
3L_12865352_12865352_hopper	3L	12865352	12865352	DNA	TIR	CMC-Transib	hopper	1	0.0212766	RAL-855	1403	0.966	3.39207	2.58	HRR	No	YES	1	0	0	NA	Intergenic	NA	NA	NA
3L_12868424_12868424_H	3L	12868424	12868424	DNA	TIR	hAT-hobo	H	1	0.0212766	A6	2624	0.872	3.39207	2.58	HRR	No	YES	1	0	0	NA	Intergenic	NA	NA	NA
3L_12870936_12870936_jockey	3L	12870936	12870936	RNA	LINE	Jockey	jockey	1	0.0212766	JUT-008	5006	0.995	3.39207	2.58	HRR	No	YES	0	1	0	NA	Intergenic	NA	NA	NA
3L_12871378_12871378_jockey	3L	12871378	12871378	RNA	LINE	Jockey	jockey	1	0.0212766	JUT-008	142	0.028	3.39207	2.58	HRR	No	YES	0	1	0	NA	Intergenic	NA	NA	NA
3L_12873897_12873897_jockey	3L	12873897	12873897	RNA	LINE	Jockey	jockey	1	0.0212766	B1	4040	0.803	3.39207	2.58	HRR	No	YES	1	0	0	NA	Intergenic	NA	NA	NA
3L_12873999_12873999_roo	3L	12873999	12873999	RNA	LTR	Pao	roo	1	0.0212766	COR-018	8877	0.937	3.39207	2.58	HRR	No	YES	0	1	0	NA	Intergenic	NA	NA	NA
3L_12874321_12874321_Doc	3L	12874321	12874321	RNA	LINE	Jockey	Doc	1	0.0212766	A7	4703	0.983	3.39207	2.58	HRR	No	YES	0	0	1	NA	Intergenic	NA	NA	NA
3L_12879731_12879734_G2	3L	12879731	12879734	RNA	LINE	Jockey	G2	2	0.0425532	RAL-375;A4	1765;1764	0.405;0.404	3.39207	2.58	HRR	No	YES	1	0	1	NA	Intergenic	NA	NA	NA
3L_12882755_12882755_roo	3L	12882755	12882755	RNA	LTR	Pao	roo	1	0.0212766	GIM-024	8327	0.879	3.39207	2.58	HRR	No	YES	0	1	0	NA	Intergenic	NA	NA	NA
3L_12884188_12884191_297	3L	12884188	12884191	RNA	LTR	Gypsy	297	1	0.0212766	RAL-091	7001	0.969	3.39207	2.58	HRR	No	YES	1	0	0	FBgn0036321	Promoter	+	0	FBgn0036321_Promoter
3L_12884188_12884191_297.t1	3L	12884188	12884191	RNA	LTR	Gypsy	297	1	0.0212766	RAL-091	6718	0.93	3.39207	2.58	HRR	No	YES	1	0	0	FBgn0036321	Promoter	+	0	FBgn0036321_Promoter
3L_12884517_12884517_Transpac	3L	12884517	12884517	RNA	LTR	Gypsy	Transpac	1	0.0212766	A4	5254	0.993	3.39207	2.58	HRR	No	YES	0	0	1	FBgn0036321	Promoter	+	0	FBgn0036321_Promoter
3L_12891597_12891597_roo	3L	12891597	12891597	RNA	LTR	Pao	roo	1	0.0212766	JUT-008	8680	0.917	3.39207	2.58	HRR	No	YES	0	1	0	FBgn0264486	Intron	+	0	FBgn0264486_Intron
3L_12893217_12893217_17-6	3L	12893217	12893217	RNA	LTR	Gypsy	17_6	1	0.0212766	COR-025	513	0.066	3.39207	2.58	HRR	No	YES	0	1	0	FBgn0036323	Intron	+	0	FBgn0036323_Intron
3L_12895151_12895151_jockey	3L	12895151	12895151	RNA	LINE	Jockey	jockey	1	0.0212766	ORE	5002	0.994	3.39207	2.58	HRR	No	YES	1	0	0	FBgn0036323	3UTR	+	393	FBgn0036323_3UTR
3L_12902428_12902428_H	3L	12902428	12902428	DNA	TIR	hAT-hobo	H	1	0.0212766	KIE-094	1935	0.643	3.39207	2.58	HRR	No	YES	0	1	0	FBgn0036324	CDS	-	0	FBgn0036324_CDS
3L_12902580_12902580_diver	3L	12902580	12902580	RNA	LTR	Pao	diver	1	0.0212766	COR-023	3765	0.605	3.39207	2.58	HRR	No	YES	0	1	0	FBgn0036324	5UTR	-	0	FBgn0036324_5UTR
3L_12913628_12913628_P-element	3L	12913628	12913628	DNA	TIR	P	P-element	1	0.0212766	RAL-737	1315	0.361	2.63058	2.555	HRR	No	YES	1	0	0	FBgn0052115	5UTR	-	0	FBgn0052115_5UTR
3L_12924733_12924733_Rt1b	3L	12924733	12924733	RNA	LINE	R1	Rt1b	1	0.0212766	TEN-015	3380	0.661	2.63058	2.555	HRR	No	YES	0	1	0	NA	Intergenic	NA	NA	NA
3L_12926082_12926082_HMS-Beagle	3L	12926082	12926082	RNA	LTR	Gypsy	HMS-Beagle	1	0.0212766	B4	7081	0.985	2.63058	2.555	HRR	No	YES	1	0	0	NA	Intergenic	NA	NA	NA
3L_12932704_12932704_Doc	3L	12932704	12932704	RNA	LINE	Jockey	Doc	1	0.0212766	JUT-008	3460	0.723	2.63058	2.555	HRR	No	YES	0	1	0	NA	Intergenic	NA	NA	NA
3L_12937663_12937663_Copia	3L	12937663	12937663	RNA	LTR	Copia	Copia	1	0.0212766	JUT-008	5149	0.957	2.63058	2.555	HRR	No	YES	0	1	0	NA	Intergenic	NA	NA	NA
3L_12937665_12937665_H	3L	12937665	12937665	DNA	TIR	hAT-hobo	H	1	0.0212766	JUT-011	1519	0.505	2.63058	2.555	HRR	No	YES	0	1	0	NA	Intergenic	NA	NA	NA
3L_12949528_12949528_Rt1a	3L	12949528	12949528	RNA	LINE	R1	Rt1a	1	0.0212766	LUN-007	3555	0.654	2.63058	2.555	HRR	No	YES	0	1	0	NA	Intergenic	NA	NA	NA
3L_12949529_12949529_R2-element	3L	12949529	12949529	RNA	LINE	R2	R2-element	1	0.0212766	LUN-007	121	0.034	2.63058	2.555	HRR	No	YES	0	1	0	NA	Intergenic	NA	NA	NA
3L_12952101_12952104_Doc6	3L	12952101	12952104	RNA	LINE	Jockey	Doc6	4	0.0851064	MUN-009;KIE-094;B3;A6	231;230;230;229	0.052000000000000005;0.052000000000000005;0.052;0.052	2.63058	2.555	HRR	No	YES	1	2	1	FBgn0036325	3UTR	-	583	FBgn0036325_3UTR
3L_12966677_12966677_H	3L	12966677	12966677	DNA	TIR	hAT-hobo	H	1	0.0212766	COR-025	2613	0.868	2.63058	2.555	HRR	No	YES	0	1	0	FBgn0041622	Intron	-	0	FBgn0041622_Intron
3L_12967603_12967603_mdg3	3L	12967603	12967603	RNA	LTR	Gypsy	mdg3	1	0.0212766	A2	266	0.045	2.63058	2.555	HRR	No	YES	1	0	0	FBgn0041622	CDS	-	0	FBgn0041622_CDS
3L_12970806_12970806_jockey	3L	12970806	12970806	RNA	LINE	Jockey	jockey	1	0.0212766	MUN-008	254	0.05	2.63058	2.555	HRR	No	YES	0	1	0	FBgn0036327	3UTR	-	408	FBgn0036327_3UTR
3L_12978599_12978599_pogo	3L	12978599	12978599	DNA	TIR	TcMar-Pogo	pogo	1	0.0212766	B6	185	0.083	2.63058	2.555	HRR	No	YES	1	0	0	NA	Intergenic	NA	NA	NA
3L_12981547_12981547_roo	3L	12981547	12981547	RNA	LTR	Pao	roo	1	0.0212766	A4	7712	0.814	2.63058	2.555	HRR	No	YES	0	0	1	NA	Intergenic	NA	NA	NA
3L_12982883_12982883_roo	3L	12982883	12982883	RNA	LTR	Pao	roo	1	0.0212766	RAL-737	8311	0.878	2.63058	2.555	HRR	No	YES	1	0	0	NA	Intergenic	NA	NA	NA
3L_12983111_12983111_Doc	3L	12983111	12983111	RNA	LINE	Jockey	Doc	1	0.0212766	B6	2272	0.475	2.63058	2.555	HRR	No	YES	1	0	0	NA	Intergenic	NA	NA	NA
3L_1298426_1298426_Doc6	3L	1298426	1298426	RNA	LINE	Jockey	Doc6	1	0.0212766	RAL-059	144	0.033	1.66142	2.895	HRR	No	YES	1	0	0	FBgn0025682;FBgn0262937	3UTR;Promoter	+	0	FBgn0025682_Promoter;FBgn0262937_3UTR
3L_12986436_12986436_pogo	3L	12986436	12986436	DNA	TIR	TcMar-Pogo	pogo	1	0.0212766	B4	186	0.083	2.63058	2.555	HRR	No	YES	1	0	0	NA	Intergenic	NA	NA	NA
3L_12986437_12986445_297	3L	12986437	12986445	RNA	LTR	Gypsy	297	2	0.0425532	GIM-024;COR-014	6162;5964	0.853;0.825	2.63058	2.555	HRR	No	YES	0	2	0	NA	Intergenic	NA	NA	NA
3L_12986438_12986440_Burdock	3L	12986438	12986440	RNA	LTR	Gypsy	Burdock	1	0.0212766	STO-022	4564	0.706	2.63058	2.555	HRR	No	YES	0	1	0	NA	Intergenic	NA	NA	NA
3L_12986438_12986440_Burdock.t1	3L	12986438	12986440	RNA	LTR	Gypsy	Burdock	1	0.0212766	STO-022	8488	1.313	2.63058	2.555	HRR	No	YES	0	1	0	NA	Intergenic	NA	NA	NA
3L_12986452_12986452_Blastopia	3L	12986452	12986452	RNA	LTR	Gypsy	Blastopia	1	0.0212766	AKA-017	4960	0.978	2.63058	2.555	HRR	No	YES	0	1	0	NA	Intergenic	NA	NA	NA
3L_12987602_12987602_Doc	3L	12987602	12987602	RNA	LINE	Jockey	Doc	1	0.0212766	LUN-004	4713	0.985	2.63058	2.555	HRR	No	YES	0	1	0	NA	Intergenic	NA	NA	NA
3L_12989398_12989400_Doc	3L	12989398	12989400	RNA	LINE	Jockey	Doc	3	0.0638298	MUN-016;MUN-013;MUN-015	4722;4726;4721	0.987;0.988;0.987	2.63058	2.555	HRR	No	YES	0	3	0	NA	Intergenic	NA	NA	NA
3L_12990593_12990595_Blastopia	3L	12990593	12990595	RNA	LTR	Gypsy	Blastopia	2	0.0425532	B2;A3	4955;4955	0.977;0.977	2.63058	2.555	HRR	No	YES	0	1	1	NA	Intergenic	NA	NA	NA
3L_12992885_12992885_H	3L	12992885	12992885	DNA	TIR	hAT-hobo	H	1	0.0212766	TOM-008	2964	0.985	2.63058	2.555	HRR	No	YES	0	1	0	NA	Intergenic	NA	NA	NA
3L_12996926_12996926_H	3L	12996926	12996926	DNA	TIR	hAT-hobo	H	1	0.0212766	A6	2625	0.872	2.63058	2.555	HRR	No	YES	1	0	0	FBgn0036329	CDS	+	0	FBgn0036329_CDS
3L_12997615_12997615_jockey	3L	12997615	12997615	RNA	LINE	Jockey	jockey	1	0.0212766	TOM-007	687	0.137	2.63058	2.555	HRR	No	YES	0	1	0	FBgn0036329	3UTR	+	197	FBgn0036329_3UTR
3L_12997757_12997759_Burdock	3L	12997757	12997759	RNA	LTR	Gypsy	Burdock	3	0.0638298	MUN-016;MUN-013;MUN-015	6425;6414;6415	0.994;0.992;0.992	2.63058	2.555	HRR	No	YES	0	3	0	FBgn0036329	3UTR	+	340	FBgn0036329_3UTR
3L_12998225_12998225_297	3L	12998225	12998225	RNA	LTR	Gypsy	297	1	0.0212766	ORE	5880	0.814	2.63058	2.555	HRR	No	YES	1	0	0	FBgn0036329	3UTR	+	807	FBgn0036329_3UTR
3L_12998854_12998854_H	3L	12998854	12998854	DNA	TIR	hAT-hobo	H	1	0.0212766	RAL-426	1672	0.556	2.63058	2.555	HRR	No	YES	1	0	0	NA	Intergenic	NA	NA	NA
3L_12999982_12999982_Max-element	3L	12999982	12999982	RNA	LTR	Pao	Max-element	1	0.0212766	B3	8542	0.926	2.63058	2.555	HRR	No	YES	0	0	1	NA	Intergenic	NA	NA	NA
3L_13004402_13004402_roo	3L	13004402	13004402	RNA	LTR	Pao	roo	1	0.0212766	A6	9261	0.978	2.63058	2.555	HRR	No	YES	1	0	0	NA	Intergenic	NA	NA	NA
3L_13013495_13013495_Doc	3L	13013495	13013495	RNA	LINE	Jockey	Doc	1	0.0212766	MUN-020	4722	0.987	1.8691	2.525	HRR	No	YES	0	1	0	FBgn0036333	CDS	-	0	FBgn0036333_CDS
3L_13015916_13015916_412	3L	13015916	13015916	RNA	LTR	Gypsy	412	1	0.0212766	RAL-375	7516	0.966	1.8691	2.525	HRR	No	YES	1	0	0	FBgn0036333;FBgn0036334	Promoter	+;-	0	FBgn0036333_Promoter;FBgn0036334_Promoter
3L_13022128_13022128_297	3L	13022128	13022128	RNA	LTR	Gypsy	297	1	0.0212766	TOM-007	2882	0.399	1.8691	2.525	HRR	No	YES	0	1	0	FBgn0036337	Intron	-	0	FBgn0036337_Intron
3L_13022267_13022269_gtwin	3L	13022267	13022269	RNA	LTR	Gypsy	gtwin	4	0.0851064	A1;RAL-091;JUT-011;MUN-009	500;500;501;500	0.067;0.067;0.067;0.067	1.8691	2.525	HRR	No	YES	2	2	0	FBgn0036337	Intron	-	0	FBgn0036337_Intron
3L_13027586_13027586_H	3L	13027586	13027586	DNA	TIR	hAT-hobo	H	1	0.0212766	LUN-004	1777	0.591	1.8691	2.525	HRR	No	YES	0	1	0	FBgn0266709	Promoter	-	149	FBgn0266709_Promoter
3L_13034530_13034530_HMS-Beagle	3L	13034530	13034530	RNA	LTR	Gypsy	HMS-Beagle	1	0.0212766	KIE-094	7069	0.983	1.8691	2.525	HRR	No	YES	0	1	0	FBgn0083978	Intron	+	0	FBgn0083978_Intron
3L_1304732_1304732_roo	3L	1304732	1304732	RNA	LTR	Pao	roo	1	0.0212766	B2	9102	0.961	1.52297	2.915	HRR	No	YES	0	0	1	FBgn0035203	3UTR	+	15	FBgn0035203_3UTR
3L_13052684_13052686_Ivk	3L	13052684	13052686	RNA	LINE	I	Ivk	3	0.0638298	MUN-016;MUN-013;MUN-015	2512;2514;2515	0.458;0.459;0.459	1.8691	2.525	HRR	No	YES	0	3	0	NA	Intergenic	NA	NA	NA
3L_13077125_13077125_mdg1	3L	13077125	13077125	RNA	LTR	Gypsy	mdg1	1	0.0212766	A7	7337	0.764	1.8691	2.525	HRR	No	YES	0	0	1	NA	Intergenic	NA	NA	NA
3L_13079116_13079123_Max-element	3L	13079116	13079123	RNA	LTR	Pao	Max-element	1	0.0212766	COR-018	7294	0.791	1.8691	2.525	HRR	No	YES	0	1	0	NA	Intergenic	NA	NA	NA
3L_13079116_13079123_Max-element.t1	3L	13079116	13079123	RNA	LTR	Pao	Max-element	1	0.0212766	COR-018	7641	0.828	1.8691	2.525	HRR	No	YES	0	1	0	NA	Intergenic	NA	NA	NA
3L_13083463_13083463_blood	3L	13083463	13083463	RNA	LTR	Gypsy	blood	1	0.0212766	RAL-177	7410	0.98	1.8691	2.525	HRR	No	YES	1	0	0	NA	Intergenic	NA	NA	NA
3L_13092350_13092350_Doc	3L	13092350	13092350	RNA	LINE	Jockey	Doc	1	0.0212766	KIE-094	4719	0.986	1.8691	2.525	HRR	No	YES	0	1	0	NA	Intergenic	NA	NA	NA
3L_13099748_13099826_F-element	3L	13099748	13099826	RNA	LINE	Jockey	F-element	2	0.0425532	LUN-004;LUN-007	1359;964	0.287;0.204	1.8691	2.525	HRR	No	YES	0	2	0	NA	Intergenic	NA	NA	NA
3L_13102759_13102759_I-element	3L	13102759	13102759	RNA	LINE	I	I-element	1	0.0212766	A2	2550	0.468	1.8691	2.525	HRR	No	YES	1	0	0	NA	Intergenic	NA	NA	NA
3L_13121626_13121626_Doc	3L	13121626	13121626	RNA	LINE	Jockey	Doc	1	0.0212766	RAL-091	2291	0.479	2.21523	2.505	HRR	No	YES	1	0	0	NA	Intergenic	NA	NA	NA
3L_13122707_13122707_G2	3L	13122707	13122707	RNA	LINE	Jockey	G2	1	0.0212766	COR-014	800	0.183	2.21523	2.505	HRR	No	YES	0	1	0	NA	Intergenic	NA	NA	NA
3L_13124715_13124715_Doc6	3L	13124715	13124715	RNA	LINE	Jockey	Doc6	1	0.0212766	MUN-015	1236	0.28	2.21523	2.505	HRR	No	YES	0	1	0	NA	Intergenic	NA	NA	NA
3L_13131032_13131032_Transpac	3L	13131032	13131032	RNA	LTR	Gypsy	Transpac	1	0.0212766	B1	5253	0.993	2.21523	2.505	HRR	No	YES	1	0	0	NA	Intergenic	NA	NA	NA
3L_13135562_13135562_jockey	3L	13135562	13135562	RNA	LINE	Jockey	jockey	1	0.0212766	RAL-059	2578	0.512	2.21523	2.505	HRR	No	YES	1	0	0	FBgn0053262	Promoter	+	0	FBgn0053262_Promoter
3L_13136159_13136159_Max-element	3L	13136159	13136159	RNA	LTR	Pao	Max-element	1	0.0212766	MUN-020	8530	0.925	2.21523	2.505	HRR	No	YES	0	1	0	FBgn0053262	Promoter	+	0	FBgn0053262_Promoter
3L_13138782_13138782_Gypsy-2_Dsim	3L	13138782	13138782	RNA	LTR	Gypsy	Gypsy-2_Dsim	1	0.0212766	MUN-015	5257	1.037	2.21523	2.505	HRR	No	YES	0	1	0	NA	Intergenic	NA	NA	NA
3L_13143043_13143043_Burdock	3L	13143043	13143043	RNA	LTR	Gypsy	Burdock	1	0.0212766	LUN-004	3933	0.608	2.21523	2.505	HRR	No	YES	0	1	0	NA	Intergenic	NA	NA	NA
3L_13144482_13144482_297	3L	13144482	13144482	RNA	LTR	Gypsy	297	1	0.0212766	A1	7456	1.032	2.21523	2.505	HRR	No	YES	1	0	0	NA	Intergenic	NA	NA	NA
3L_13144802_13144802_Copia	3L	13144802	13144802	RNA	LTR	Copia	Copia	1	0.0212766	A3	4081	0.758	2.21523	2.505	HRR	No	YES	0	1	0	NA	Intergenic	NA	NA	NA
3L_13144984_13144984_297	3L	13144984	13144984	RNA	LTR	Gypsy	297	1	0.0212766	A1	6999	0.969	2.21523	2.505	HRR	No	YES	1	0	0	NA	Intergenic	NA	NA	NA
3L_13147299_13147301_Burdock	3L	13147299	13147301	RNA	LTR	Gypsy	Burdock	3	0.0638298	AB8;B6;RAL-375	6418;6418;6412	0.993;0.993;0.992	2.21523	2.505	HRR	No	YES	2	0	1	NA	Intergenic	NA	NA	NA
3L_13147425_13147425_pogo	3L	13147425	13147425	DNA	TIR	TcMar-Pogo	pogo	1	0.0212766	RAL-737	189	0.085	2.21523	2.505	HRR	No	YES	1	0	0	NA	Intergenic	NA	NA	NA
3L_13149391_13149391_Copia	3L	13149391	13149391	RNA	LTR	Copia	Copia	1	0.0212766	RAL-177	5150	0.957	2.21523	2.505	HRR	No	YES	1	0	0	NA	Intergenic	NA	NA	NA
3L_13153320_13153320_I-element	3L	13153320	13153320	RNA	LINE	I	I-element	1	0.0212766	MUN-009	588	0.108	2.21523	2.505	HRR	No	YES	0	1	0	NA	Intergenic	NA	NA	NA
3L_1315886_1315886_Kepler	3L	1315886	1315886	RNA	TRIM	Gypsy	Kepler	1	0.0212766	MUN-009	2755	1.565	1.52297	2.915	HRR	No	YES	0	1	0	FBgn0035207	CDS	+	0	FBgn0035207_CDS
3L_1315887_1315887_roo	3L	1315887	1315887	RNA	LTR	Pao	roo	1	0.0212766	MUN-009	8729	0.922	1.52297	2.915	HRR	No	YES	0	1	0	FBgn0035207	CDS	+	0	FBgn0035207_CDS
3L_13183474_13183474_roo	3L	13183474	13183474	RNA	LTR	Pao	roo	1	0.0212766	B2	9120	0.963	2.21523	2.505	HRR	No	YES	0	0	1	NA	Intergenic	NA	NA	NA
3L_1318426_1318445_P-element	3L	1318426	1318445	DNA	TIR	P	P-element	3	0.0638298	COR-025;COR-018;COR-014	635;1349;1153	0.174;0.371;0.317	1.52297	2.915	HRR	No	YES	0	3	0	FBgn0010246	Promoter	+	0	FBgn0010246_Promoter
3L_13192103_13192103_412	3L	13192103	13192103	RNA	LTR	Gypsy	412	1	0.0212766	ORE	7568	0.973	2.21523	2.505	HRR	No	YES	1	0	0	NA	Intergenic	NA	NA	NA
3L_13194565_13194565_I-element	3L	13194565	13194565	RNA	LINE	I	I-element	1	0.0212766	RAL-059	5380	0.988	2.21523	2.505	HRR	No	YES	1	0	0	NA	Intergenic	NA	NA	NA
3L_13194805_13194805_Burdock	3L	13194805	13194805	RNA	LTR	Gypsy	Burdock	1	0.0212766	COR-025	284	0.044	2.21523	2.505	HRR	No	YES	0	1	0	NA	Intergenic	NA	NA	NA
3L_13200017_13200020_roo	3L	13200017	13200020	RNA	LTR	Pao	roo	2	0.0425532	MUN-016;MUN-013	8989;8974	0.949;0.948	2.21523	2.505	HRR	No	YES	0	2	0	NA	Intergenic	NA	NA	NA
3L_13200510_13200510_roo	3L	13200510	13200510	RNA	LTR	Pao	roo	1	0.0212766	MUN-015	7089	0.749	2.21523	2.505	HRR	No	YES	0	1	0	NA	Intergenic	NA	NA	NA
3L_13200611_13200611_Copia	3L	13200611	13200611	RNA	LTR	Copia	Copia	1	0.0212766	MUN-009	276	0.051	2.21523	2.505	HRR	No	YES	0	1	0	NA	Intergenic	NA	NA	NA
3L_13207815_13207815_mdg1	3L	13207815	13207815	RNA	LTR	Gypsy	mdg1	1	0.0212766	B2	7341	0.764	1.8691	2.475	HRR	No	YES	0	0	1	NA	Intergenic	NA	NA	NA
3L_13209219_13209219_Nomad	3L	13209219	13209219	RNA	LTR	Gypsy	Nomad	1	0.0212766	A7	7657	0.989	1.8691	2.475	HRR	No	YES	0	0	1	NA	Intergenic	NA	NA	NA
3L_13212477_13212477_Doc	3L	13212477	13212477	RNA	LINE	Jockey	Doc	1	0.0212766	GIM-012	3586	0.75	1.8691	2.475	HRR	No	YES	0	1	0	NA	Intergenic	NA	NA	NA
3L_13213324_13213324_412	3L	13213324	13213324	RNA	LTR	Gypsy	412	1	0.0212766	A1	7448	0.957	1.8691	2.475	HRR	No	YES	1	0	0	NA	Intergenic	NA	NA	NA
3L_13214003_13214003_Burdock	3L	13214003	13214003	RNA	LTR	Gypsy	Burdock	1	0.0212766	A4	2583	0.399	1.8691	2.475	HRR	No	YES	0	0	1	NA	Intergenic	NA	NA	NA
3L_1321549_1321549_Burdock	3L	1321549	1321549	RNA	LTR	Gypsy	Burdock	1	0.0212766	RAL-375	2223	0.344	1.52297	2.915	HRR	No	YES	1	0	0	FBgn0010246	Intron	+	0	FBgn0010246_Intron
3L_13218163_13218163_Copia	3L	13218163	13218163	RNA	LTR	Copia	Copia	1	0.0212766	STO-022	5145	0.956	1.8691	2.475	HRR	No	YES	0	1	0	NA	Intergenic	NA	NA	NA
3L_13223729_13223729_Tirant	3L	13223729	13223729	RNA	LTR	Gypsy	Tirant	1	0.0212766	RAL-855	5369	0.604	1.8691	2.475	HRR	No	YES	1	0	0	NA	Intergenic	NA	NA	NA
3L_13224449_13224449_1360	3L	13224449	13224449	DNA	TIR	P	1360	1	0.0212766	AB8	1111	0.24	1.8691	2.475	HRR	No	YES	0	0	1	NA	Intergenic	NA	NA	NA
3L_13224532_13224532_Copia	3L	13224532	13224532	RNA	LTR	Copia	Copia	1	0.0212766	ORE	5148	0.957	1.8691	2.475	HRR	No	YES	1	0	0	NA	Intergenic	NA	NA	NA
3L_13226137_13226137_roo	3L	13226137	13226137	RNA	LTR	Pao	roo	1	0.0212766	A3	9108	0.962	1.8691	2.475	HRR	No	YES	0	1	0	NA	Intergenic	NA	NA	NA
3L_13227739_13227739_P-element	3L	13227739	13227739	DNA	TIR	P	P-element	1	0.0212766	LUN-007	129	0.035	1.8691	2.475	HRR	No	YES	0	1	0	FBgn0023095	Promoter	+	0	FBgn0023095_Promoter
3L_13228520_13228566_P-element	3L	13228520	13228566	DNA	TIR	P	P-element	2	0.0425532	RAL-426;ORE	1113;547	0.306;0.15	1.8691	2.475	HRR	No	YES	2	0	0	FBgn0023095	Promoter	+	0	FBgn0023095_Promoter
3L_13231480_13231480_Transpac	3L	13231480	13231480	RNA	LTR	Gypsy	Transpac	1	0.0212766	RAL-375	5250	0.992	1.8691	2.475	HRR	No	YES	1	0	0	FBgn0023095	Intron	+	0	FBgn0023095_Intron
3L_13233330_13233330_Doc	3L	13233330	13233330	RNA	LINE	Jockey	Doc	1	0.0212766	B2	2311	0.483	1.8691	2.475	HRR	No	YES	0	0	1	FBgn0023095	Intron	+	0	FBgn0023095_Intron
3L_13234366_13234366_Idefix	3L	13234366	13234366	RNA	LTR	Gypsy	Idefix	1	0.0212766	RAL-375	7456	0.679	1.8691	2.475	HRR	No	YES	1	0	0	FBgn0023095	Intron	+	0	FBgn0023095_Intron
3L_13235194_13235198_Bari1	3L	13235194	13235198	DNA	TIR	TcMar-Tc1	Bari1	2	0.0425532	A7;B3	1730;1730	0.98;0.98	1.8691	2.475	HRR	No	YES	0	0	2	FBgn0023095	Intron	+	0	FBgn0023095_Intron
3L_1323909_1323909_jockey	3L	1323909	1323909	RNA	LINE	Jockey	jockey	1	0.0212766	GIM-024	830	0.165	1.52297	2.915	HRR	No	YES	0	1	0	FBgn0010246	Intron	+	0	FBgn0010246_Intron
3L_13249685_13249685_pogo	3L	13249685	13249685	DNA	TIR	TcMar-Pogo	pogo	1	0.0212766	LUN-004	186	0.083	1.8691	2.475	HRR	No	YES	0	1	0	FBgn0023095;FBgn0052119	Intron;Promoter	+;-	0	FBgn0023095_Intron;FBgn0052119_Promoter
3L_13252393_13252393_I-element	3L	13252393	13252393	RNA	LINE	I	I-element	1	0.0212766	A5	2919	0.536	1.8691	2.475	HRR	No	YES	0	1	0	FBgn0023095	Intron	+	0	FBgn0023095_Intron
3L_13252753_13252753_297	3L	13252753	13252753	RNA	LTR	Gypsy	297	1	0.0212766	RAL-176	2563	0.355	1.8691	2.475	HRR	No	YES	1	0	0	FBgn0023095	Intron	+	0	FBgn0023095_Intron
3L_13256984_13256984_roo	3L	13256984	13256984	RNA	LTR	Pao	roo	1	0.0212766	JUT-008	9133	0.965	1.8691	2.475	HRR	No	YES	0	1	0	FBgn0023095	Intron	+	0	FBgn0023095_Intron
3L_13258035_13258035_roo	3L	13258035	13258035	RNA	LTR	Pao	roo	1	0.0212766	JUT-008	5302	0.56	1.8691	2.475	HRR	No	YES	0	1	0	FBgn0023095	Intron	+	0	FBgn0023095_Intron
3L_13281271_13281271_Copia	3L	13281271	13281271	RNA	LTR	Copia	Copia	1	0.0212766	COR-023	4666	0.867	1.8691	2.475	HRR	No	YES	0	1	0	NA	Intergenic	NA	NA	NA
3L_13282594_13282594_jockey	3L	13282594	13282594	RNA	LINE	Jockey	jockey	1	0.0212766	RAL-059	5004	0.994	1.8691	2.475	HRR	No	YES	1	0	0	NA	Intergenic	NA	NA	NA
3L_13283387_13283387_Doc	3L	13283387	13283387	RNA	LINE	Jockey	Doc	1	0.0212766	AKA-017	4716	0.986	1.8691	2.475	HRR	No	YES	0	1	0	NA	Intergenic	NA	NA	NA
3L_13290291_13290291_H	3L	13290291	13290291	DNA	TIR	hAT-hobo	H	1	0.0212766	A6	2191	0.728	1.8691	2.475	HRR	No	YES	1	0	0	NA	Intergenic	NA	NA	NA
3L_13293433_13293433_Nomad	3L	13293433	13293433	RNA	LTR	Gypsy	Nomad	1	0.0212766	JUT-011	7590	0.98	1.8691	2.475	HRR	No	YES	0	1	0	NA	Intergenic	NA	NA	NA
3L_1329478_1329478_pogo	3L	1329478	1329478	DNA	TIR	TcMar-Pogo	pogo	1	0.0212766	RAL-091	188	0.084	1.52297	2.915	HRR	No	YES	1	0	0	FBgn0010246;FBgn0011361	3UTR;Promoter	+	0	FBgn0010246_3UTR;FBgn0011361_Promoter
3L_13296025_13296025_412	3L	13296025	13296025	RNA	LTR	Gypsy	412	1	0.0212766	A6	7505	0.965	1.8691	2.475	HRR	No	YES	1	0	0	FBgn0259970	3UTR	-	505	FBgn0259970_3UTR
3L_13299934_13299955_Idefix	3L	13299934	13299955	RNA	LTR	Gypsy	Idefix	2	0.0425532	MUN-016;MUN-015	7461;7459	0.679;0.679	1.8691	2.475	HRR	No	YES	0	2	0	FBgn0259971;FBgn0262623	Intron;Promoter	-	0	FBgn0259971_Promoter;FBgn0262623_Intron
3L_13302097_13302097_jockey	3L	13302097	13302097	RNA	LINE	Jockey	jockey	1	0.0212766	A3	4994	0.992	1.8691	2.475	HRR	No	YES	0	1	0	FBgn0003034	3UTR	+	175	FBgn0003034_3UTR
3L_13302323_13302323_jockey	3L	13302323	13302323	RNA	LINE	Jockey	jockey	1	0.0212766	GIM-024	5005	0.995	1.8691	2.475	HRR	No	YES	0	1	0	FBgn0003034	3UTR	+	401	FBgn0003034_3UTR
3L_13310093_13310093_297	3L	13310093	13310093	RNA	LTR	Gypsy	297	1	0.0212766	AKA-017	5912	0.818	1.52297	2.445	HRR	No	YES	0	1	0	NA	Intergenic	NA	NA	NA
3L_13315885_13315885_Max-element	3L	13315885	13315885	RNA	LTR	Pao	Max-element	1	0.0212766	KIE-094	8466	0.918	1.52297	2.445	HRR	No	YES	0	1	0	NA	Intergenic	NA	NA	NA
3L_13316421_13316421_Max-element	3L	13316421	13316421	RNA	LTR	Pao	Max-element	1	0.0212766	KIE-094	8501	0.921	1.52297	2.445	HRR	No	YES	0	1	0	NA	Intergenic	NA	NA	NA
3L_13320928_13320938_Transpac	3L	13320928	13320938	RNA	LTR	Gypsy	Transpac	4	0.0851064	RAL-426;RAL-091;RAL-176;RAL-177	5254;5262;5261;5276	0.993;0.995;0.994;0.997	1.52297	2.445	HRR	No	YES	4	0	0	NA	Intergenic	NA	NA	NA
3L_13320928_13320938_Transpac.t1	3L	13320928	13320938	RNA	LTR	Gypsy	Transpac	1	0.0212766	RAL-091	5250	0.992	1.52297	2.445	HRR	No	YES	1	0	0	NA	Intergenic	NA	NA	NA
3L_13322081_13322081_297	3L	13322081	13322081	RNA	LTR	Gypsy	297	1	0.0212766	RAL-855	4644	0.643	1.52297	2.445	HRR	No	YES	1	0	0	NA	Intergenic	NA	NA	NA
3L_13322698_13322698_Tabor	3L	13322698	13322698	RNA	LTR	Gypsy	Tabor	1	0.0212766	RAL-855	7213	0.957	1.52297	2.445	HRR	No	YES	1	0	0	NA	Intergenic	NA	NA	NA
3L_13326933_13326933_Nomad	3L	13326933	13326933	RNA	LTR	Gypsy	Nomad	1	0.0212766	MUN-009	7591	0.981	1.52297	2.445	HRR	No	YES	0	1	0	NA	Intergenic	NA	NA	NA
3L_13331809_13331809_Copia	3L	13331809	13331809	RNA	LTR	Copia	Copia	1	0.0212766	MUN-009	311	0.058	1.52297	2.445	HRR	No	YES	0	1	0	NA	Intergenic	NA	NA	NA
3L_13334865_13334865_roo	3L	13334865	13334865	RNA	LTR	Pao	roo	1	0.0212766	B6	9084	0.959	1.52297	2.445	HRR	No	YES	1	0	0	NA	Intergenic	NA	NA	NA
3L_13336228_13336228_pogo	3L	13336228	13336228	DNA	TIR	TcMar-Pogo	pogo	1	0.0212766	A6	186	0.083	1.52297	2.445	HRR	No	YES	1	0	0	NA	Intergenic	NA	NA	NA
3L_13338029_13338029_H	3L	13338029	13338029	DNA	TIR	hAT-hobo	H	1	0.0212766	KIE-094	1892	0.629	1.52297	2.445	HRR	No	YES	0	1	0	NA	Intergenic	NA	NA	NA
3L_13338078_13338082_17-6	3L	13338078	13338082	RNA	LTR	Gypsy	17_6	2	0.0425532	RAL-855;MUN-008	3651;513	0.47;0.066	1.52297	2.445	HRR	No	YES	1	1	0	NA	Intergenic	NA	NA	NA
3L_13338121_13338121_Kepler	3L	13338121	13338121	RNA	TRIM	Gypsy	Kepler	1	0.0212766	RAL-426	120	0.068	1.52297	2.445	HRR	No	YES	1	0	0	NA	Intergenic	NA	NA	NA
3L_13342275_13342277_Transpac	3L	13342275	13342277	RNA	LTR	Gypsy	Transpac	3	0.0638298	RAL-426;RAL-176;RAL-177	5253;5259;5267	0.993;0.994;0.995	1.52297	2.445	HRR	No	YES	3	0	0	NA	Intergenic	NA	NA	NA
3L_13342443_13342443_Stalker2	3L	13342443	13342443	RNA	LTR	Gypsy	Stalker2	1	0.0212766	A7	1681	0.211	1.52297	2.445	HRR	No	YES	0	0	1	NA	Intergenic	NA	NA	NA
3L_13344277_13344277_jockey	3L	13344277	13344277	RNA	LINE	Jockey	jockey	1	0.0212766	AKA-017	344	0.068	1.52297	2.445	HRR	No	YES	0	1	0	NA	Intergenic	NA	NA	NA
3L_13346046_13346046_mdg3	3L	13346046	13346046	RNA	LTR	Gypsy	mdg3	1	0.0212766	A5	5519	0.934	1.52297	2.445	HRR	No	YES	0	1	0	NA	Intergenic	NA	NA	NA
3L_13346523_13346523_jockey	3L	13346523	13346523	RNA	LINE	Jockey	jockey	1	0.0212766	RAL-177	446	0.089	1.52297	2.445	HRR	No	YES	1	0	0	NA	Intergenic	NA	NA	NA
3L_13348173_13348173_F-element	3L	13348173	13348173	RNA	LINE	Jockey	F-element	1	0.0212766	A4	4460	0.942	1.52297	2.445	HRR	No	YES	0	0	1	FBgn0036348	Promoter	+	0	FBgn0036348_Promoter
3L_13358890_13358890_H	3L	13358890	13358890	DNA	TIR	hAT-hobo	H	1	0.0212766	KIE-094	1505	0.5	1.52297	2.445	HRR	No	YES	0	1	0	NA	Intergenic	NA	NA	NA
3L_13360348_13360348_297	3L	13360348	13360348	RNA	LTR	Gypsy	297	1	0.0212766	AB8	5603	0.776	1.52297	2.445	HRR	No	YES	0	0	1	NA	Intergenic	NA	NA	NA
3L_13362736_13362736_H	3L	13362736	13362736	DNA	TIR	hAT-hobo	H	1	0.0212766	TOM-007	1296	0.431	1.52297	2.445	HRR	No	YES	0	1	0	NA	Intergenic	NA	NA	NA
3L_13362784_13362806_jockey	3L	13362784	13362806	RNA	LINE	Jockey	jockey	2	0.0425532	COR-014;MUN-008	236;343	0.047;0.068	1.52297	2.445	HRR	No	YES	0	2	0	NA	Intergenic	NA	NA	NA
3L_13363322_13363322_roo	3L	13363322	13363322	RNA	LTR	Pao	roo	1	0.0212766	A1	8396	0.887	1.52297	2.445	HRR	No	YES	1	0	0	NA	Intergenic	NA	NA	NA
3L_13363715_13363718_Copia	3L	13363715	13363718	RNA	LTR	Copia	Copia	1	0.0212766	A5	3135	0.582	1.52297	2.445	HRR	No	YES	0	1	0	NA	Intergenic	NA	NA	NA
3L_13363715_13363718_Copia.t1	3L	13363715	13363718	RNA	LTR	Copia	Copia	1	0.0212766	A5	1605	0.298	1.52297	2.445	HRR	No	YES	0	1	0	NA	Intergenic	NA	NA	NA
3L_13364182_13364185_Copia	3L	13364182	13364185	RNA	LTR	Copia	Copia	1	0.0212766	A5	3535	0.657	1.52297	2.445	HRR	No	YES	0	1	0	NA	Intergenic	NA	NA	NA
3L_13364182_13364185_Copia.t1	3L	13364182	13364185	RNA	LTR	Copia	Copia	1	0.0212766	A5	2017	0.375	1.52297	2.445	HRR	No	YES	0	1	0	NA	Intergenic	NA	NA	NA
3L_13364651_13364651_H	3L	13364651	13364651	DNA	TIR	hAT-hobo	H	1	0.0212766	JUT-008	2973	0.988	1.52297	2.445	HRR	No	YES	0	1	0	NA	Intergenic	NA	NA	NA
3L_13365937_13365937_jockey	3L	13365937	13365937	RNA	LINE	Jockey	jockey	1	0.0212766	RAL-375	320	0.064	1.52297	2.445	HRR	No	YES	1	0	0	NA	Intergenic	NA	NA	NA
3L_13366143_13366143_jockey	3L	13366143	13366143	RNA	LINE	Jockey	jockey	1	0.0212766	GIM-012	342	0.068	1.52297	2.445	HRR	No	YES	0	1	0	NA	Intergenic	NA	NA	NA
3L_13366165_13366165_H	3L	13366165	13366165	DNA	TIR	hAT-hobo	H	1	0.0212766	B4	1513	0.503	1.52297	2.445	HRR	No	YES	1	0	0	NA	Intergenic	NA	NA	NA
3L_13366252_13366252_jockey	3L	13366252	13366252	RNA	LINE	Jockey	jockey	1	0.0212766	RAL-059	339	0.067	1.52297	2.445	HRR	No	YES	1	0	0	NA	Intergenic	NA	NA	NA
3L_13366618_13366618_G2	3L	13366618	13366618	RNA	LINE	Jockey	G2	1	0.0212766	RAL-426	1589	0.364	1.52297	2.445	HRR	No	YES	1	0	0	NA	Intergenic	NA	NA	NA
3L_13366714_13366714_jockey	3L	13366714	13366714	RNA	LINE	Jockey	jockey	1	0.0212766	RAL-059	5007	0.995	1.52297	2.445	HRR	No	YES	1	0	0	NA	Intergenic	NA	NA	NA
3L_13370464_13370464_H	3L	13370464	13370464	DNA	TIR	hAT-hobo	H	1	0.0212766	RAL-737	1522	0.506	1.52297	2.445	HRR	No	YES	1	0	0	NA	Intergenic	NA	NA	NA
3L_13371502_13371502_roo	3L	13371502	13371502	RNA	LTR	Pao	roo	1	0.0212766	RAL-375	430	0.045	1.52297	2.445	HRR	No	YES	1	0	0	NA	Intergenic	NA	NA	NA
3L_13373202_13373202_H	3L	13373202	13373202	DNA	TIR	hAT-hobo	H	1	0.0212766	A6	2192	0.728	1.52297	2.445	HRR	No	YES	1	0	0	NA	Intergenic	NA	NA	NA
3L_13375739_13375739_roo	3L	13375739	13375739	RNA	LTR	Pao	roo	1	0.0212766	B4	9080	0.959	1.52297	2.445	HRR	No	YES	1	0	0	NA	Intergenic	NA	NA	NA
3L_13384511_13384511_297	3L	13384511	13384511	RNA	LTR	Gypsy	297	1	0.0212766	GIM-024	6758	0.935	1.52297	2.445	HRR	No	YES	0	1	0	FBgn0036352	Promoter	+	0	FBgn0036352_Promoter
3L_13401242_13401242_hopper	3L	13401242	13401242	DNA	TIR	CMC-Transib	hopper	1	0.0212766	MUN-008	311	0.214	1.52297	2.445	HRR	No	YES	0	1	0	FBgn0002573	Promoter	-	0	FBgn0002573_Promoter
3L_13411092_13411092_Doc6	3L	13411092	13411092	RNA	LINE	Jockey	Doc6	1	0.0212766	B6	1176	0.266	1.31529	2.42	HRR	No	YES	1	0	0	FBgn0036356	3UTR	-	30	FBgn0036356_3UTR
3L_13423376_13423376_Quasimodo	3L	13423376	13423376	RNA	LTR	Gypsy	Quasimodo	1	0.0212766	COR-014	7371	0.979	1.31529	2.42	HRR	No	YES	0	1	0	FBgn0053263	3UTR	-	0	FBgn0053263_3UTR
3L_13424435_13424435_mdg3	3L	13424435	13424435	RNA	LTR	Gypsy	mdg3	1	0.0212766	KIE-094	267	0.045	1.31529	2.42	HRR	No	YES	0	1	0	FBgn0053263	Promoter	-	0	FBgn0053263_Promoter
3L_13427753_13427755_Doc	3L	13427753	13427755	RNA	LINE	Jockey	Doc	2	0.0425532	TEN-015;MUN-008	3841;3834	0.803;0.801	1.31529	2.42	HRR	No	YES	0	2	0	FBgn0036359	Promoter	-	81	FBgn0036359_Promoter
3L_13436168_13436168_roo	3L	13436168	13436168	RNA	LTR	Pao	roo	1	0.0212766	STO-022	9084	0.959	1.31529	2.42	HRR	No	YES	0	1	0	FBgn0036360;FBgn0036361	Intron;Promoter	-	0	FBgn0036360_Promoter;FBgn0036361_Intron
3L_13443199_13443199_Quasimodo	3L	13443199	13443199	RNA	LTR	Gypsy	Quasimodo	1	0.0212766	B2	7376	0.98	1.31529	2.42	HRR	No	YES	0	0	1	FBgn0036365	Intron	+	0	FBgn0036365_Intron
3L_13453158_13453158_pogo	3L	13453158	13453158	DNA	TIR	TcMar-Pogo	pogo	1	0.0212766	A6	186	0.083	1.31529	2.42	HRR	No	YES	1	0	0	FBgn0036368	Intron	+	0	FBgn0036368_Intron
3L_13457883_13457883_blood	3L	13457883	13457883	RNA	LTR	Gypsy	blood	1	0.0212766	RAL-855	7385	0.977	1.31529	2.42	HRR	No	YES	1	0	0	FBgn0036367;FBgn0036368	Intron;Promoter	+;-	0	FBgn0036367_Promoter;FBgn0036368_Intron
3L_13471678_13471678_jockey	3L	13471678	13471678	RNA	LINE	Jockey	jockey	1	0.0212766	RAL-855	332	0.066	1.31529	2.42	HRR	No	YES	1	0	0	FBgn0036369	Intron	-	0	FBgn0036369_Intron
3L_13475565_13475565_297	3L	13475565	13475565	RNA	LTR	Gypsy	297	1	0.0212766	GIM-024	6463	0.895	1.31529	2.42	HRR	No	YES	0	1	0	FBgn0036369	Promoter	-	0	FBgn0036369_Promoter
3L_13476082_13476082_roo	3L	13476082	13476082	RNA	LTR	Pao	roo	1	0.0212766	MUN-013	5122	0.541	1.31529	2.42	HRR	No	YES	0	1	0	FBgn0036369	Promoter	-	295	FBgn0036369_Promoter
3L_13486489_13486489_S-element	3L	13486489	13486489	DNA	TIR	TcMar-Tc1	S-element	1	0.0212766	RAL-426	1746	0.962	1.31529	2.42	HRR	No	YES	1	0	0	FBgn0036372;FBgn0036373	Promoter	+;-	0	FBgn0036372_Promoter;FBgn0036373_Promoter
3L_13489900_13489900_F-element	3L	13489900	13489900	RNA	LINE	Jockey	F-element	1	0.0212766	B4	3939	0.832	1.31529	2.42	HRR	No	YES	1	0	0	FBgn0036373	Intron	+	0	FBgn0036373_Intron
3L_13498836_13498836_Burdock	3L	13498836	13498836	RNA	LTR	Gypsy	Burdock	1	0.0212766	A4	2580	0.399	1.31529	2.42	HRR	No	YES	0	0	1	FBgn0036373	Intron	+	0	FBgn0036373_Intron
3L_13507167_13507167_TART-B	3L	13507167	13507167	RNA	LINE	Jockey	TART-B	1	0.0212766	A7	195	0.018	1.45374	2.395	HRR	No	YES	0	0	1	FBgn0036374	CDS	+	0	FBgn0036374_CDS
3L_13521920_13521920_Nomad	3L	13521920	13521920	RNA	LTR	Gypsy	Nomad	1	0.0212766	A5	215	0.028	1.45374	2.395	HRR	No	YES	0	1	0	NA	Intergenic	NA	NA	NA
3L_1352481_1352484_jockey	3L	1352481	1352484	RNA	LINE	Jockey	jockey	2	0.0425532	A5;A6	5000;339	0.9940000000000001;0.067	1.52297	2.915	HRR	No	YES	1	1	0	FBgn0029514;FBgn0267487	3UTR;Intron	+;-	0	FBgn0029514_3UTR;FBgn0267487_Intron
3L_13535401_13535401_Doc	3L	13535401	13535401	RNA	LINE	Jockey	Doc	1	0.0212766	A3	4727	0.988	1.45374	2.395	HRR	No	YES	0	1	0	NA	Intergenic	NA	NA	NA
3L_13539733_13539733_H	3L	13539733	13539733	DNA	TIR	hAT-hobo	H	1	0.0212766	MUN-020	1508	0.501	1.45374	2.395	HRR	No	YES	0	1	0	FBgn0264001	Intron	-	0	FBgn0264001_Intron
3L_13544984_13544984_H	3L	13544984	13544984	DNA	TIR	hAT-hobo	H	1	0.0212766	A6	2187	0.727	1.45374	2.395	HRR	No	YES	1	0	0	FBgn0264001	Intron	-	0	FBgn0264001_Intron
3L_13549010_13549010_412	3L	13549010	13549010	RNA	LTR	Gypsy	412	1	0.0212766	A4	7571	0.973	1.45374	2.395	HRR	No	YES	0	0	1	FBgn0264001	Intron	-	0	FBgn0264001_Intron
3L_13553210_13553210_Doc	3L	13553210	13553210	RNA	LINE	Jockey	Doc	1	0.0212766	B2	4175	0.873	1.45374	2.395	HRR	No	YES	0	0	1	FBgn0264001	Intron	-	0	FBgn0264001_Intron
3L_13553210_13553210_jockey	3L	13553210	13553210	RNA	LINE	Jockey	jockey	1	0.0212766	B2	9193	1.827	1.45374	2.395	HRR	No	YES	0	0	1	FBgn0264001	Intron	-	0	FBgn0264001_Intron
3L_13555104_13555104_roo	3L	13555104	13555104	RNA	LTR	Pao	roo	1	0.0212766	AB8	8153	0.861	1.45374	2.395	HRR	No	YES	0	0	1	FBgn0264001	Intron	-	0	FBgn0264001_Intron
3L_13556585_13556585_jockey	3L	13556585	13556585	RNA	LINE	Jockey	jockey	1	0.0212766	MUN-013	5010	0.996	1.45374	2.395	HRR	No	YES	0	1	0	FBgn0264001	Intron	-	0	FBgn0264001_Intron
3L_13556664_13556664_Copia	3L	13556664	13556664	RNA	LTR	Copia	Copia	1	0.0212766	KIE-094	5145	0.956	1.45374	2.395	HRR	No	YES	0	1	0	FBgn0264001	Intron	-	0	FBgn0264001_Intron
3L_13557094_13557094_jockey	3L	13557094	13557094	RNA	LINE	Jockey	jockey	1	0.0212766	AB8	1422	0.283	1.45374	2.395	HRR	No	YES	0	0	1	FBgn0264001	Intron	-	0	FBgn0264001_Intron
3L_13557618_13557621_Copia	3L	13557618	13557621	RNA	LTR	Copia	Copia	1	0.0212766	RAL-059	5169	0.96	1.45374	2.395	HRR	No	YES	1	0	0	FBgn0264001	Intron	-	0	FBgn0264001_Intron
3L_13557618_13557621_Copia.t1	3L	13557618	13557621	RNA	LTR	Copia	Copia	1	0.0212766	RAL-059	5163	0.959	1.45374	2.395	HRR	No	YES	1	0	0	FBgn0264001	Intron	-	0	FBgn0264001_Intron
3L_13558235_13558235_roo	3L	13558235	13558235	RNA	LTR	Pao	roo	1	0.0212766	RAL-176	11906	1.257	1.45374	2.395	HRR	No	YES	1	0	0	FBgn0264001	Intron	-	0	FBgn0264001_Intron
3L_13559377_13559377_jockey	3L	13559377	13559377	RNA	LINE	Jockey	jockey	1	0.0212766	AKA-017	4958	0.985	1.45374	2.395	HRR	No	YES	0	1	0	FBgn0264001	Intron	-	0	FBgn0264001_Intron
3L_13560034_13560034_H	3L	13560034	13560034	DNA	TIR	hAT-hobo	H	1	0.0212766	A6	2955	0.982	1.45374	2.395	HRR	No	YES	1	0	0	FBgn0264001	Intron	-	0	FBgn0264001_Intron
3L_13560129_13560129_jockey	3L	13560129	13560129	RNA	LINE	Jockey	jockey	1	0.0212766	MUN-008	977	0.194	1.45374	2.395	HRR	No	YES	0	1	0	FBgn0264001	Intron	-	0	FBgn0264001_Intron
3L_13561164_13561164_Gypsy-2_Dsim	3L	13561164	13561164	RNA	LTR	Gypsy	Gypsy-2_Dsim	1	0.0212766	RAL-426	108	0.021	1.45374	2.395	HRR	No	NO	1	0	0	FBgn0264001	Intron	-	0	FBgn0264001_Intron
3L_13562107_13562107_H	3L	13562107	13562107	DNA	TIR	hAT-hobo	H	1	0.0212766	JUT-008	1496	0.497	1.45374	2.395	HRR	No	YES	0	1	0	FBgn0264001	Intron	-	0	FBgn0264001_Intron
3L_13565404_13565404_H	3L	13565404	13565404	DNA	TIR	hAT-hobo	H	1	0.0212766	LUN-004	2969	0.987	1.45374	2.395	HRR	No	YES	0	1	0	FBgn0264001	Intron	-	0	FBgn0264001_Intron
3L_13565674_13565680_jockey	3L	13565674	13565680	RNA	LINE	Jockey	jockey	3	0.0638298	MUN-016;MUN-013;MUN-015	253;245;253	0.05;0.049;0.05	1.45374	2.395	HRR	No	YES	0	3	0	FBgn0264001	Intron	-	0	FBgn0264001_Intron
3L_13566286_13566286_jockey	3L	13566286	13566286	RNA	LINE	Jockey	jockey	1	0.0212766	A2	343	0.068	1.45374	2.395	HRR	No	YES	1	0	0	FBgn0264001	Intron	-	0	FBgn0264001_Intron
3L_13567309_13567309_jockey	3L	13567309	13567309	RNA	LINE	Jockey	jockey	1	0.0212766	RAL-426	1064	0.211	1.45374	2.395	HRR	No	YES	1	0	0	FBgn0264001	Intron	-	0	FBgn0264001_Intron
3L_13567643_13567643_jockey	3L	13567643	13567643	RNA	LINE	Jockey	jockey	1	0.0212766	COR-023	3571	0.71	1.45374	2.395	HRR	No	YES	0	1	0	FBgn0264001	Intron	-	0	FBgn0264001_Intron
3L_13570005_13570005_jockey	3L	13570005	13570005	RNA	LINE	Jockey	jockey	1	0.0212766	A6	5004	0.994	1.45374	2.395	HRR	No	YES	1	0	0	FBgn0264001	Intron	-	0	FBgn0264001_Intron
3L_13570701_13570701_Copia	3L	13570701	13570701	RNA	LTR	Copia	Copia	1	0.0212766	A4	4611	0.857	1.45374	2.395	HRR	No	YES	0	0	1	FBgn0264001	Intron	-	0	FBgn0264001_Intron
3L_13572010_13572010_H	3L	13572010	13572010	DNA	TIR	hAT-hobo	H	1	0.0212766	JUT-011	1510	0.502	1.45374	2.395	HRR	No	YES	0	1	0	FBgn0264001	Intron	-	0	FBgn0264001_Intron
3L_13573872_13573879_pogo	3L	13573872	13573879	DNA	TIR	TcMar-Pogo	pogo	2	0.0425532	MUN-020;MUN-008	186;184	0.083;0.082	1.45374	2.395	HRR	No	YES	0	2	0	FBgn0264001	Intron	-	0	FBgn0264001_Intron
3L_13574097_13574097_H	3L	13574097	13574097	DNA	TIR	hAT-hobo	H	1	0.0212766	A5	2939	0.977	1.45374	2.395	HRR	No	YES	0	1	0	FBgn0264001	Intron	-	0	FBgn0264001_Intron
3L_13581768_13581768_jockey	3L	13581768	13581768	RNA	LINE	Jockey	jockey	1	0.0212766	RAL-426	343	0.068	1.45374	2.395	HRR	No	YES	1	0	0	FBgn0264001	Intron	-	0	FBgn0264001_Intron
3L_13583599_13583599_H	3L	13583599	13583599	DNA	TIR	hAT-hobo	H	1	0.0212766	A6	1933	0.642	1.45374	2.395	HRR	No	YES	1	0	0	FBgn0264001	Intron	-	0	FBgn0264001_Intron
3L_13583989_13583989_Tabor	3L	13583989	13583989	RNA	LTR	Gypsy	Tabor	1	0.0212766	TEN-015	5012	0.665	1.45374	2.395	HRR	No	YES	0	1	0	FBgn0264001	Intron	-	0	FBgn0264001_Intron
3L_13584453_13584453_Tabor	3L	13584453	13584453	RNA	LTR	Gypsy	Tabor	1	0.0212766	MUN-013	7229	0.959	1.45374	2.395	HRR	No	YES	0	1	0	FBgn0264001	Intron	-	0	FBgn0264001_Intron
3L_13584595_13584610_Tabor	3L	13584595	13584610	RNA	LTR	Gypsy	Tabor	2	0.0425532	MUN-016;MUN-013	6898;7236	0.915;0.96	1.45374	2.395	HRR	No	YES	0	2	0	FBgn0264001	Intron	-	0	FBgn0264001_Intron
3L_13585189_13585189_Copia	3L	13585189	13585189	RNA	LTR	Copia	Copia	1	0.0212766	MUN-009	277	0.051	1.45374	2.395	HRR	No	YES	0	1	0	FBgn0264001	Intron	-	0	FBgn0264001_Intron
3L_13595781_13595781_hopper	3L	13595781	13595781	DNA	TIR	CMC-Transib	hopper	1	0.0212766	RAL-059	1437	0.989	1.45374	2.395	HRR	No	YES	1	0	0	FBgn0264001	Intron	-	0	FBgn0264001_Intron
3L_13597932_13597932_H	3L	13597932	13597932	DNA	TIR	hAT-hobo	H	1	0.0212766	JUT-011	1653	0.549	1.45374	2.395	HRR	No	YES	0	1	0	FBgn0264001	Intron	-	0	FBgn0264001_Intron
3L_13598585_13598585_jockey	3L	13598585	13598585	RNA	LINE	Jockey	jockey	1	0.0212766	MUN-020	500	0.099	1.45374	2.395	HRR	No	YES	0	1	0	FBgn0264001	Intron	-	0	FBgn0264001_Intron
3L_13598859_13598876_H	3L	13598859	13598876	DNA	TIR	hAT-hobo	H	2	0.0425532	A5;A6	2622;2950	0.871;0.98	1.45374	2.395	HRR	No	YES	1	1	0	FBgn0264001	Intron	-	0	FBgn0264001_Intron
3L_13608541_13608541_H	3L	13608541	13608541	DNA	TIR	hAT-hobo	H	1	0.0212766	B4	2493	0.829	0.484581	2.365	HRR	No	YES	1	0	0	FBgn0264001	Intron	-	0	FBgn0264001_Intron
3L_13609005_13609005_gypsy11	3L	13609005	13609005	RNA	LTR	Gypsy	gypsy11	1	0.0212766	AKA-017	100	0.023	0.484581	2.365	HRR	No	NO	0	1	0	FBgn0264001	Intron	-	0	FBgn0264001_Intron
3L_13612709_13612709_mdg1	3L	13612709	13612709	RNA	LTR	Gypsy	mdg1	1	0.0212766	B2	7354	0.765	0.484581	2.365	HRR	No	YES	0	0	1	FBgn0264001	Intron	-	0	FBgn0264001_Intron
3L_13614877_13614877_hopper	3L	13614877	13614877	DNA	TIR	CMC-Transib	hopper	1	0.0212766	A6	1434	0.987	0.484581	2.365	HRR	No	YES	1	0	0	FBgn0264001	Intron	-	0	FBgn0264001_Intron
3L_13618226_13618226_H	3L	13618226	13618226	DNA	TIR	hAT-hobo	H	1	0.0212766	MUN-009	1497	0.498	0.484581	2.365	HRR	No	YES	0	1	0	FBgn0264001	Intron	-	0	FBgn0264001_Intron
3L_13619910_13619910_H	3L	13619910	13619910	DNA	TIR	hAT-hobo	H	1	0.0212766	MUN-008	396	0.132	0.484581	2.365	HRR	No	YES	0	1	0	FBgn0264001	Intron	-	0	FBgn0264001_Intron
3L_13622105_13622105_H	3L	13622105	13622105	DNA	TIR	hAT-hobo	H	1	0.0212766	LUN-007	1655	0.55	0.484581	2.365	HRR	No	YES	0	1	0	FBgn0264001	Intron	-	0	FBgn0264001_Intron
3L_13623381_13623381_H	3L	13623381	13623381	DNA	TIR	hAT-hobo	H	1	0.0212766	A6	2960	0.984	0.484581	2.365	HRR	No	YES	1	0	0	FBgn0264001	Intron	-	0	FBgn0264001_Intron
3L_13626925_13626925_roo	3L	13626925	13626925	RNA	LTR	Pao	roo	1	0.0212766	SLA-001	8644	0.913	0.484581	2.365	HRR	No	YES	0	1	0	FBgn0264001	Intron	-	0	FBgn0264001_Intron
3L_13627803_13627805_jockey	3L	13627803	13627805	RNA	LINE	Jockey	jockey	2	0.0425532	B1;RAL-737	252;253	0.05;0.05	0.484581	2.365	HRR	No	YES	2	0	0	FBgn0264001	Intron	-	0	FBgn0264001_Intron
3L_13631867_13631867_jockey	3L	13631867	13631867	RNA	LINE	Jockey	jockey	1	0.0212766	A2	5001	0.994	0.484581	2.365	HRR	No	YES	1	0	0	FBgn0264001	Intron	-	0	FBgn0264001_Intron
3L_13634744_13634744_jockey	3L	13634744	13634744	RNA	LINE	Jockey	jockey	1	0.0212766	A7	5006	0.995	0.484581	2.365	HRR	No	YES	0	0	1	FBgn0264001	Intron	-	0	FBgn0264001_Intron
3L_13643148_13643182_jockey	3L	13643148	13643182	RNA	LINE	Jockey	jockey	2	0.0425532	AKA-017;A3	2648;408	0.526;0.081	0.484581	2.365	HRR	No	YES	0	2	0	FBgn0264001	Intron	-	0	FBgn0264001_Intron
3L_13644385_13644466_H	3L	13644385	13644466	DNA	TIR	hAT-hobo	H	2	0.0425532	RAL-426;RAL-855	2939;1514	0.977;0.503	0.484581	2.365	HRR	No	YES	2	0	0	FBgn0264001	Intron	-	0	FBgn0264001_Intron
3L_13644661_13644661_H	3L	13644661	13644661	DNA	TIR	hAT-hobo	H	1	0.0212766	AKA-017	2965	0.985	0.484581	2.365	HRR	No	YES	0	1	0	FBgn0264001	Intron	-	0	FBgn0264001_Intron
3L_13645560_13645560_H	3L	13645560	13645560	DNA	TIR	hAT-hobo	H	1	0.0212766	JUT-008	1517	0.504	0.484581	2.365	HRR	No	YES	0	1	0	FBgn0264001	Intron	-	0	FBgn0264001_Intron
3L_13645562_13645562_Burdock	3L	13645562	13645562	RNA	LTR	Gypsy	Burdock	1	0.0212766	A3	2503	0.387	0.484581	2.365	HRR	No	YES	0	1	0	FBgn0264001	Intron	-	0	FBgn0264001_Intron
3L_13648656_13648656_H	3L	13648656	13648656	DNA	TIR	hAT-hobo	H	1	0.0212766	RAL-177	1488	0.495	0.484581	2.365	HRR	No	YES	1	0	0	FBgn0264001	Intron	-	0	FBgn0264001_Intron
3L_13650481_13650481_Rt1b	3L	13650481	13650481	RNA	LINE	R1	Rt1b	1	0.0212766	TOM-007	2875	0.562	0.484581	2.365	HRR	No	YES	0	1	0	FBgn0264001	Intron	-	0	FBgn0264001_Intron
3L_13653078_13653078_H	3L	13653078	13653078	DNA	TIR	hAT-hobo	H	1	0.0212766	GIM-012	1573	0.523	0.484581	2.365	HRR	No	YES	0	1	0	FBgn0264001	Intron	-	0	FBgn0264001_Intron
3L_13654339_13654339_mdg3	3L	13654339	13654339	RNA	LTR	Gypsy	mdg3	1	0.0212766	STO-022	4029	0.682	0.484581	2.365	HRR	No	YES	0	1	0	FBgn0264001	Intron	-	0	FBgn0264001_Intron
3L_13660269_13660269_F-element	3L	13660269	13660269	RNA	LINE	Jockey	F-element	1	0.0212766	MUN-020	2719	0.574	0.484581	2.365	HRR	No	YES	0	1	0	FBgn0264001	Intron	-	0	FBgn0264001_Intron
3L_13660662_13660662_blood	3L	13660662	13660662	RNA	LTR	Gypsy	blood	1	0.0212766	AKA-017	9830	1.301	0.484581	2.365	HRR	No	YES	0	1	0	FBgn0264001	Intron	-	0	FBgn0264001_Intron
3L_13660662_13660662_Doc	3L	13660662	13660662	RNA	LINE	Jockey	Doc	1	0.0212766	AKA-017	2413	0.504	0.484581	2.365	HRR	No	YES	0	1	0	FBgn0264001	Intron	-	0	FBgn0264001_Intron
3L_13661169_13661169_F-element	3L	13661169	13661169	RNA	LINE	Jockey	F-element	1	0.0212766	A1	2128	0.45	0.484581	2.365	HRR	No	YES	1	0	0	FBgn0264001	Intron	-	0	FBgn0264001_Intron
3L_13662630_13662630_Tabor	3L	13662630	13662630	RNA	LTR	Gypsy	Tabor	1	0.0212766	RAL-176	7263	0.964	0.484581	2.365	HRR	No	YES	1	0	0	FBgn0264001	Intron	-	0	FBgn0264001_Intron
3L_13663126_13663126_Tabor	3L	13663126	13663126	RNA	LTR	Gypsy	Tabor	1	0.0212766	RAL-176	6967	0.925	0.484581	2.365	HRR	No	YES	1	0	0	FBgn0264001	Intron	-	0	FBgn0264001_Intron
3L_1366376_1366376_F-element	3L	1366376	1366376	RNA	LINE	Jockey	F-element	1	0.0212766	A1	4695	0.992	1.52297	2.915	HRR	No	YES	1	0	0	FBgn0267487	Intron	-	0	FBgn0267487_Intron
3L_13665683_13665683_H	3L	13665683	13665683	DNA	TIR	hAT-hobo	H	1	0.0212766	SLA-001	1527	0.507	0.484581	2.365	HRR	No	YES	0	1	0	FBgn0264001	Intron	-	0	FBgn0264001_Intron
3L_1367052_1367052_jockey	3L	1367052	1367052	RNA	LINE	Jockey	jockey	1	0.0212766	TOM-008	3019	0.6	1.52297	2.915	HRR	No	YES	0	1	0	FBgn0267487	Intron	-	0	FBgn0267487_Intron
3L_13674616_13674616_blood	3L	13674616	13674616	RNA	LTR	Gypsy	blood	1	0.0212766	MUN-015	400	0.053	0.484581	2.365	HRR	No	YES	0	1	0	FBgn0264001	Intron	-	0	FBgn0264001_Intron
3L_13677136_13677136_hopper	3L	13677136	13677136	DNA	TIR	CMC-Transib	hopper	1	0.0212766	AKA-017	1429	0.983	0.484581	2.365	HRR	No	YES	0	1	0	FBgn0264001	Intron	-	0	FBgn0264001_Intron
3L_13677395_13677395_H	3L	13677395	13677395	DNA	TIR	hAT-hobo	H	1	0.0212766	B4	1510	0.502	0.484581	2.365	HRR	No	YES	1	0	0	FBgn0264001	Intron	-	0	FBgn0264001_Intron
3L_13686801_13686801_hopper	3L	13686801	13686801	DNA	TIR	CMC-Transib	hopper	1	0.0212766	A6	1434	0.987	0.484581	2.365	HRR	No	YES	1	0	0	FBgn0264001	Intron	-	0	FBgn0264001_Intron
3L_13687294_13687294_hopper	3L	13687294	13687294	DNA	TIR	CMC-Transib	hopper	1	0.0212766	A6	1436	0.988	0.484581	2.365	HRR	No	YES	1	0	0	FBgn0264001	Intron	-	0	FBgn0264001_Intron
3L_13687520_13687520_hopper	3L	13687520	13687520	DNA	TIR	CMC-Transib	hopper	1	0.0212766	RAL-426	1429	0.983	0.484581	2.365	HRR	No	YES	1	0	0	FBgn0264001	Intron	-	0	FBgn0264001_Intron
3L_13688076_13688078_H	3L	13688076	13688078	DNA	TIR	hAT-hobo	H	1	0.0212766	B4	1492	0.496	0.484581	2.365	HRR	No	YES	1	0	0	FBgn0264001	Intron	-	0	FBgn0264001_Intron
3L_13688076_13688078_H.t1	3L	13688076	13688078	DNA	TIR	hAT-hobo	H	1	0.0212766	B4	3011	1.001	0.484581	2.365	HRR	No	YES	1	0	0	FBgn0264001	Intron	-	0	FBgn0264001_Intron
3L_13688267_13688276_jockey	3L	13688267	13688276	RNA	LINE	Jockey	jockey	1	0.0212766	SLA-001	4999	0.993	0.484581	2.365	HRR	No	YES	0	1	0	FBgn0264001	Intron	-	0	FBgn0264001_Intron
3L_13688267_13688276_jockey.t1	3L	13688267	13688276	RNA	LINE	Jockey	jockey	1	0.0212766	SLA-001	5006	0.995	0.484581	2.365	HRR	No	YES	0	1	0	FBgn0264001	Intron	-	0	FBgn0264001_Intron
3L_13688291_13688318_H	3L	13688291	13688318	DNA	TIR	hAT-hobo	H	3	0.0638298	B3;A6;RAL-737	2197;3333;1928	0.73;1.1079999999999999;0.641	0.484581	2.365	HRR	No	YES	2	0	1	FBgn0264001	Intron	-	0	FBgn0264001_Intron
3L_13688589_13688677_H	3L	13688589	13688677	DNA	TIR	hAT-hobo	H	2	0.0425532	TOM-008;AKA-018	1492;1567	0.496;0.521	0.484581	2.365	HRR	No	YES	0	2	0	FBgn0264001	Intron	-	0	FBgn0264001_Intron
3L_13688773_13688783_Stalker4	3L	13688773	13688783	RNA	LTR	Gypsy	Stalker4	4	0.0851064	A1;COR-023;RAL-855;RAL-375	7111;7128;7116;7111	0.9590000000000001;0.961;0.96;0.959	0.484581	2.365	HRR	No	YES	3	1	0	FBgn0264001	Intron	-	0	FBgn0264001_Intron
3L_13690164_13690164_H	3L	13690164	13690164	DNA	TIR	hAT-hobo	H	1	0.0212766	ORE	1589	0.528	0.484581	2.365	HRR	No	YES	1	0	0	FBgn0264001	Intron	-	0	FBgn0264001_Intron
3L_13690296_13690301_jockey	3L	13690296	13690301	RNA	LINE	Jockey	jockey	1	0.0212766	SLA-001	252	0.05	0.484581	2.365	HRR	No	YES	0	1	0	FBgn0264001	Intron	-	0	FBgn0264001_Intron
3L_13690296_13690301_jockey.t1	3L	13690296	13690301	RNA	LINE	Jockey	jockey	1	0.0212766	SLA-001	252	0.05	0.484581	2.365	HRR	No	YES	0	1	0	FBgn0264001	Intron	-	0	FBgn0264001_Intron
3L_13691461_13691461_Doc	3L	13691461	13691461	RNA	LINE	Jockey	Doc	1	0.0212766	RAL-091	4714	0.985	0.484581	2.365	HRR	No	YES	1	0	0	FBgn0264001	Intron	-	0	FBgn0264001_Intron
3L_13697696_13697696_Nomad	3L	13697696	13697696	RNA	LTR	Gypsy	Nomad	1	0.0212766	ORE	7621	0.984	0.484581	2.365	HRR	No	YES	1	0	0	FBgn0264001	Intron	-	0	FBgn0264001_Intron
3L_13699947_13699947_mdg1	3L	13699947	13699947	RNA	LTR	Gypsy	mdg1	1	0.0212766	B3	7388	0.769	0.484581	2.365	HRR	No	YES	0	0	1	FBgn0264001	Intron	-	0	FBgn0264001_Intron
3L_13700181_13700184_412	3L	13700181	13700184	RNA	LTR	Gypsy	412	3	0.0638298	MUN-016;MUN-013;MUN-015	7226;518;7219	0.929;0.067;0.928	0.484581	2.365	HRR	No	YES	0	3	0	FBgn0264001	Intron	-	0	FBgn0264001_Intron
3L_13701833_13701833_mdg1	3L	13701833	13701833	RNA	LTR	Gypsy	mdg1	1	0.0212766	LUN-004	7334	0.763	0.484581	2.365	HRR	No	YES	0	1	0	FBgn0264001	Intron	-	0	FBgn0264001_Intron
3L_13708104_13708104_412	3L	13708104	13708104	RNA	LTR	Gypsy	412	1	0.0212766	GIM-012	5605	0.721	0.692259	2.335	HRR	No	YES	0	1	0	FBgn0264001	Intron	-	0	FBgn0264001_Intron
3L_13708489_13708489_412	3L	13708489	13708489	RNA	LTR	Gypsy	412	1	0.0212766	GIM-012	2875	0.37	0.692259	2.335	HRR	No	YES	0	1	0	FBgn0264001	Intron	-	0	FBgn0264001_Intron
3L_13711558_13711558_hopper	3L	13711558	13711558	DNA	TIR	CMC-Transib	hopper	1	0.0212766	AB8	1432	0.986	0.692259	2.335	HRR	No	YES	0	0	1	FBgn0264001	Intron	-	0	FBgn0264001_Intron
3L_13713602_13713602_H	3L	13713602	13713602	DNA	TIR	hAT-hobo	H	1	0.0212766	KIE-094	1514	0.503	0.692259	2.335	HRR	No	YES	0	1	0	FBgn0264001	Intron	-	0	FBgn0264001_Intron
3L_13714569_13714569_Copia	3L	13714569	13714569	RNA	LTR	Copia	Copia	1	0.0212766	A3	5144	0.956	0.692259	2.335	HRR	No	YES	0	1	0	FBgn0264001	Intron	-	0	FBgn0264001_Intron
3L_13715705_13715705_412	3L	13715705	13715705	RNA	LTR	Gypsy	412	1	0.0212766	MUN-015	7574	0.974	0.692259	2.335	HRR	No	YES	0	1	0	FBgn0264001	Intron	-	0	FBgn0264001_Intron
3L_13717079_13717079_Burdock	3L	13717079	13717079	RNA	LTR	Gypsy	Burdock	1	0.0212766	COR-014	2304	0.356	0.692259	2.335	HRR	No	YES	0	1	0	FBgn0264001	Intron	-	0	FBgn0264001_Intron
3L_13724066_13724066_ZAM	3L	13724066	13724066	RNA	LTR	Gypsy	ZAM	1	0.0212766	MUN-015	8397	0.995	0.692259	2.335	HRR	No	YES	0	1	0	FBgn0264001	Intron	-	0	FBgn0264001_Intron
3L_13726940_13726940_Transpac	3L	13726940	13726940	RNA	LTR	Gypsy	Transpac	1	0.0212766	COR-018	5243	0.991	0.692259	2.335	HRR	No	YES	0	1	0	FBgn0264001	Intron	-	0	FBgn0264001_Intron
3L_13726987_13726987_GATE	3L	13726987	13726987	RNA	LTR	Pao	GATE	1	0.0212766	RAL-176	316	0.035	0.692259	2.335	HRR	No	YES	1	0	0	FBgn0264001	Intron	-	0	FBgn0264001_Intron
3L_13729198_13729200_H	3L	13729198	13729200	DNA	TIR	hAT-hobo	H	3	0.0638298	MUN-016;MUN-013;MUN-015	1624;1616;1619	0.54;0.537;0.538	0.692259	2.335	HRR	No	YES	0	3	0	FBgn0264001	Intron	-	0	FBgn0264001_Intron
3L_13729233_13729233_jockey	3L	13729233	13729233	RNA	LINE	Jockey	jockey	1	0.0212766	TOM-007	5003	0.994	0.692259	2.335	HRR	No	YES	0	1	0	FBgn0264001	Intron	-	0	FBgn0264001_Intron
3L_13729547_13729547_Doc	3L	13729547	13729547	RNA	LINE	Jockey	Doc	1	0.0212766	B1	737	0.154	0.692259	2.335	HRR	No	YES	1	0	0	FBgn0264001	Intron	-	0	FBgn0264001_Intron
3L_13731396_13731396_Max-element	3L	13731396	13731396	RNA	LTR	Pao	Max-element	1	0.0212766	A6	8583	0.93	0.692259	2.335	HRR	No	YES	1	0	0	FBgn0264001	Intron	-	0	FBgn0264001_Intron
3L_13737634_13737634_Tabor	3L	13737634	13737634	RNA	LTR	Gypsy	Tabor	1	0.0212766	RAL-426	7246	0.962	0.692259	2.335	HRR	No	YES	1	0	0	FBgn0264001	Intron	-	0	FBgn0264001_Intron
3L_13739835_13739838_Rt1a	3L	13739835	13739838	RNA	LINE	R1	Rt1a	4	0.0851064	MUN-016;MUN-015;MUN-013;RAL-375	1874;1871;1873;1873	0.345;0.344;0.344;0.344	0.692259	2.335	HRR	No	YES	1	3	0	FBgn0264001	Intron	-	0	FBgn0264001_Intron
3L_13744773_13744773_roo	3L	13744773	13744773	RNA	LTR	Pao	roo	1	0.0212766	TOM-008	9095	0.961	0.692259	2.335	HRR	No	YES	0	1	0	FBgn0264001	Intron	-	0	FBgn0264001_Intron
3L_1374628_1374628_mdg3	3L	1374628	1374628	RNA	LTR	Gypsy	mdg3	1	0.0212766	TOM-007	5520	0.934	1.52297	2.915	HRR	No	YES	0	1	0	FBgn0003295;FBgn0267487	Intron	+;-	0	FBgn0003295_Intron;FBgn0267487_Intron
3L_13749045_13749045_blood	3L	13749045	13749045	RNA	LTR	Gypsy	blood	1	0.0212766	A4	7420	0.982	0.692259	2.335	HRR	No	YES	0	0	1	FBgn0264001	Intron	-	0	FBgn0264001_Intron
3L_13749319_13749319_Nomad	3L	13749319	13749319	RNA	LTR	Gypsy	Nomad	1	0.0212766	ORE	8462	1.093	0.692259	2.335	HRR	No	YES	1	0	0	FBgn0264001	Intron	-	0	FBgn0264001_Intron
3L_13749319_13749319_P-element	3L	13749319	13749319	DNA	TIR	P	P-element	1	0.0212766	ORE	906	0.249	0.692259	2.335	HRR	No	YES	1	0	0	FBgn0264001	Intron	-	0	FBgn0264001_Intron
3L_13751624_13751624_jockey	3L	13751624	13751624	RNA	LINE	Jockey	jockey	1	0.0212766	RAL-059	253	0.05	0.692259	2.335	HRR	No	YES	1	0	0	FBgn0264001	Intron	-	0	FBgn0264001_Intron
3L_13754943_13754943_roo	3L	13754943	13754943	RNA	LTR	Pao	roo	1	0.0212766	LUN-004	4841	0.511	0.692259	2.335	HRR	No	YES	0	1	0	FBgn0264001	Intron	-	0	FBgn0264001_Intron
3L_13754944_13754944_Burdock	3L	13754944	13754944	RNA	LTR	Gypsy	Burdock	1	0.0212766	LUN-004	2230	0.345	0.692259	2.335	HRR	No	YES	0	1	0	FBgn0264001	Intron	-	0	FBgn0264001_Intron
3L_13755187_13755187_gypsy1	3L	13755187	13755187	RNA	LTR	Gypsy	gypsy1	1	0.0212766	SLA-001	2595	0.329	0.692259	2.335	HRR	No	YES	0	1	0	FBgn0264001	Intron	-	0	FBgn0264001_Intron
3L_13756168_13756168_roo	3L	13756168	13756168	RNA	LTR	Pao	roo	1	0.0212766	RAL-091	13508	1.427	0.692259	2.335	HRR	No	YES	1	0	0	FBgn0264001	Intron	-	0	FBgn0264001_Intron
3L_13757797_13757805_roo	3L	13757797	13757805	RNA	LTR	Pao	roo	2	0.0425532	A1;SLA-001	9090;2912	0.96;0.308	0.692259	2.335	HRR	No	YES	1	1	0	FBgn0264001	Intron	-	0	FBgn0264001_Intron
3L_13760424_13760424_jockey	3L	13760424	13760424	RNA	LINE	Jockey	jockey	1	0.0212766	JUT-008	643	0.128	0.692259	2.335	HRR	No	YES	0	1	0	FBgn0264001	Intron	-	0	FBgn0264001_Intron
3L_13772184_13772184_Transpac	3L	13772184	13772184	RNA	LTR	Gypsy	Transpac	1	0.0212766	SLA-001	334	0.063	0.692259	2.335	HRR	No	YES	0	1	0	FBgn0264001	Intron	-	0	FBgn0264001_Intron
3L_13776613_13776613_blood	3L	13776613	13776613	RNA	LTR	Gypsy	blood	1	0.0212766	AB8	7440	0.984	0.692259	2.335	HRR	No	YES	0	0	1	FBgn0264001	Intron	-	0	FBgn0264001_Intron
3L_13779946_13779946_Quasimodo	3L	13779946	13779946	RNA	LTR	Gypsy	Quasimodo	1	0.0212766	ORE	7374	0.98	0.692259	2.335	HRR	No	YES	1	0	0	FBgn0264001	Intron	-	0	FBgn0264001_Intron
3L_13789935_13789935_Rt1b	3L	13789935	13789935	RNA	LINE	R1	Rt1b	1	0.0212766	GIM-024	115	0.022	0.692259	2.335	HRR	No	NO	0	1	0	FBgn0264001	Intron	-	0	FBgn0264001_Intron
3L_13789936_13789936_Rt1a	3L	13789936	13789936	RNA	LINE	R1	Rt1a	1	0.0212766	GIM-024	5052	0.929	0.692259	2.335	HRR	No	YES	0	1	0	FBgn0264001	Intron	-	0	FBgn0264001_Intron
3L_13790670_13790670_Tabor	3L	13790670	13790670	RNA	LTR	Gypsy	Tabor	1	0.0212766	LUN-007	7240	0.961	0.692259	2.335	HRR	No	YES	0	1	0	FBgn0264001	Intron	-	0	FBgn0264001_Intron
3L_13793212_13793212_3S18	3L	13793212	13793212	RNA	LTR	Pao	3S18	1	0.0212766	KIE-094	360	0.058	0.692259	2.335	HRR	No	YES	0	1	0	FBgn0264001	Intron	-	0	FBgn0264001_Intron
3L_13793962_13793962_Max-element	3L	13793962	13793962	RNA	LTR	Pao	Max-element	1	0.0212766	B1	6174	0.669	0.692259	2.335	HRR	No	YES	1	0	0	FBgn0264001	Intron	-	0	FBgn0264001_Intron
3L_13794359_13794359_Transpac	3L	13794359	13794359	RNA	LTR	Gypsy	Transpac	1	0.0212766	COR-014	5258	0.994	0.692259	2.335	HRR	No	YES	0	1	0	FBgn0264001	Intron	-	0	FBgn0264001_Intron
3L_13794878_13794878_297	3L	13794878	13794878	RNA	LTR	Gypsy	297	1	0.0212766	GIM-024	6997	0.968	0.692259	2.335	HRR	No	YES	0	1	0	FBgn0264001	Intron	-	0	FBgn0264001_Intron
3L_13795488_13795488_roo	3L	13795488	13795488	RNA	LTR	Pao	roo	1	0.0212766	A7	7578	0.8	0.692259	2.335	HRR	No	YES	0	0	1	FBgn0264001	Intron	-	0	FBgn0264001_Intron
3L_13796899_13796899_pogo	3L	13796899	13796899	DNA	TIR	TcMar-Pogo	pogo	1	0.0212766	B4	1309	0.586	0.692259	2.335	HRR	No	YES	1	0	0	FBgn0264001	Intron	-	0	FBgn0264001_Intron
3L_13825550_13825550_412	3L	13825550	13825550	RNA	LTR	Gypsy	412	1	0.0212766	STO-022	7458	0.959	1.24607	2.305	HRR	No	YES	0	1	0	NA	Intergenic	NA	NA	NA
3L_13830796_13830796_jockey	3L	13830796	13830796	RNA	LINE	Jockey	jockey	1	0.0212766	AB8	2576	0.512	1.24607	2.305	HRR	No	YES	0	0	1	NA	Intergenic	NA	NA	NA
3L_13831909_13831909_INE-1	3L	13831909	13831909	DNA	Helitron	INE-1	INE-1	1	0.0212766	GIM-024	121	0.269	1.24607	2.305	HRR	No	YES	0	1	0	NA	Intergenic	NA	NA	NA
3L_13832032_13832032_roo	3L	13832032	13832032	RNA	LTR	Pao	roo	1	0.0212766	GIM-024	9063	0.957	1.24607	2.305	HRR	No	YES	0	1	0	NA	Intergenic	NA	NA	NA
3L_13835440_13835440_H	3L	13835440	13835440	DNA	TIR	hAT-hobo	H	1	0.0212766	STO-022	1638	0.544	1.24607	2.305	HRR	No	YES	0	1	0	NA	Intergenic	NA	NA	NA
3L_13836368_13836368_3S18	3L	13836368	13836368	RNA	LTR	Pao	3S18	1	0.0212766	STO-022	6137	0.994	1.24607	2.305	HRR	No	YES	0	1	0	FBgn0262813	Promoter	+	388	FBgn0262813_Promoter
3L_13836369_13836369_FB4	3L	13836369	13836369	DNA	TIR	TcMar-Tc1	FB4	1	0.0212766	STO-022	3379	0.968	1.24607	2.305	HRR	No	YES	0	1	0	FBgn0262813	Promoter	+	387	FBgn0262813_Promoter
3L_13837016_13837016_Doc6	3L	13837016	13837016	RNA	LINE	Jockey	Doc6	1	0.0212766	RAL-059	4234	0.958	1.24607	2.305	HRR	No	YES	1	0	0	FBgn0262813	Promoter	+	0	FBgn0262813_Promoter
3L_13839778_13839778_HMS-Beagle	3L	13839778	13839778	RNA	LTR	Gypsy	HMS-Beagle	1	0.0212766	COR-023	2978	0.414	1.24607	2.305	HRR	No	YES	0	1	0	FBgn0036380	3UTR	-	419	FBgn0036380_3UTR
3L_13842395_13842395_F-element	3L	13842395	13842395	RNA	LINE	Jockey	F-element	1	0.0212766	A2	2758	0.583	1.24607	2.305	HRR	No	YES	1	0	0	FBgn0036380;FBgn0040812	3UTR;Promoter	-	0	FBgn0036380_Promoter;FBgn0040812_3UTR
3L_13845733_13845733_H	3L	13845733	13845733	DNA	TIR	hAT-hobo	H	1	0.0212766	B4	1498	0.498	1.24607	2.305	HRR	No	YES	1	0	0	FBgn0029167	Promoter	+	0	FBgn0029167_Promoter
3L_13848350_13848350_I-element	3L	13848350	13848350	RNA	LINE	I	I-element	1	0.0212766	A2	5380	0.988	1.24607	2.305	HRR	No	YES	1	0	0	FBgn0029167	Intron	+	0	FBgn0029167_Intron
3L_13860423_13860423_Nomad	3L	13860423	13860423	RNA	LTR	Gypsy	Nomad	1	0.0212766	A5	7598	0.982	1.24607	2.305	HRR	No	YES	0	1	0	FBgn0036381	3UTR	-	0	FBgn0036381_3UTR
3L_13867747_13867747_Nomad	3L	13867747	13867747	RNA	LTR	Gypsy	Nomad	1	0.0212766	RAL-426	7520	0.971	1.24607	2.305	HRR	No	YES	1	0	0	FBgn0036381;FBgn0264006	3UTR;Promoter	-	0	FBgn0036381_Promoter;FBgn0264006_3UTR
3L_13867748_13867748_blood	3L	13867748	13867748	RNA	LTR	Gypsy	blood	1	0.0212766	RAL-426	5377	0.711	1.24607	2.305	HRR	No	YES	1	0	0	FBgn0036381;FBgn0264006	3UTR;Promoter	-	0	FBgn0036381_Promoter;FBgn0264006_3UTR
3L_13868001_13868001_Nomad	3L	13868001	13868001	RNA	LTR	Gypsy	Nomad	1	0.0212766	RAL-426	7527	0.972	1.24607	2.305	HRR	No	YES	1	0	0	FBgn0264006	3UTR	-	0	FBgn0264006_3UTR
3L_13884431_13884431_Burdock	3L	13884431	13884431	RNA	LTR	Gypsy	Burdock	1	0.0212766	TEN-015	4140	0.64	1.24607	2.305	HRR	No	YES	0	1	0	FBgn0264006	Intron	-	0	FBgn0264006_Intron
3L_13884431_13884431_Burdock.c1	3L	13884431	13884431	RNA	LTR	Gypsy	Burdock	1	0.0212766	TEN-015	3474	0.537	1.24607	2.305	HRR	No	YES	0	1	0	FBgn0264006	Intron	-	0	FBgn0264006_Intron
3L_13885265_13885278_gypsy1	3L	13885265	13885278	RNA	LTR	Gypsy	gypsy1	1	0.0212766	TEN-015	7461	0.947	1.24607	2.305	HRR	No	YES	0	1	0	FBgn0264006	Intron	-	0	FBgn0264006_Intron
3L_13885265_13885278_gypsy1.t1	3L	13885265	13885278	RNA	LTR	Gypsy	gypsy1	1	0.0212766	TEN-015	7523	0.955	1.24607	2.305	HRR	No	YES	0	1	0	FBgn0264006	Intron	-	0	FBgn0264006_Intron
3L_13888558_13888558_gypsy1	3L	13888558	13888558	RNA	LTR	Gypsy	gypsy1	1	0.0212766	A3	7546	0.958	1.24607	2.305	HRR	No	YES	0	1	0	FBgn0264006	Intron	-	0	FBgn0264006_Intron
3L_13888563_13888563_Idefix	3L	13888563	13888563	RNA	LTR	Gypsy	Idefix	1	0.0212766	RAL-176	7448	0.678	1.24607	2.305	HRR	No	YES	1	0	0	FBgn0264006	Intron	-	0	FBgn0264006_Intron
3L_1389111_1389111_roo	3L	1389111	1389111	RNA	LTR	Pao	roo	1	0.0212766	GIM-012	433	0.046	1.52297	2.915	HRR	No	YES	0	1	0	FBgn0267487	Intron	-	0	FBgn0267487_Intron
3L_13893482_13893482_hopper	3L	13893482	13893482	DNA	TIR	CMC-Transib	hopper	1	0.0212766	TOM-008	560	0.385	1.24607	2.305	HRR	No	YES	0	1	0	FBgn0264006	Intron	-	0	FBgn0264006_Intron
3L_13898526_13898526_Blastopia	3L	13898526	13898526	RNA	LTR	Gypsy	Blastopia	1	0.0212766	TEN-015	5011	0.988	1.24607	2.305	HRR	No	YES	0	1	0	FBgn0264006	Intron	-	0	FBgn0264006_Intron
3L_1389859_1389859_Nomad	3L	1389859	1389859	RNA	LTR	Gypsy	Nomad	1	0.0212766	LUN-004	7512	0.97	1.52297	2.915	HRR	No	YES	0	1	0	FBgn0267487	Intron	-	0	FBgn0267487_Intron
3L_13900828_13900828_jockey	3L	13900828	13900828	RNA	LINE	Jockey	jockey	1	0.0212766	GIM-024	4445	0.883	1.24607	2.305	HRR	No	YES	0	1	0	FBgn0264006	Intron	-	0	FBgn0264006_Intron
3L_13901517_13901517_H	3L	13901517	13901517	DNA	TIR	hAT-hobo	H	1	0.0212766	KIE-094	1885	0.626	1.24607	2.305	HRR	No	YES	0	1	0	FBgn0264006	Intron	-	0	FBgn0264006_Intron
3L_13903579_13903579_Transpac	3L	13903579	13903579	RNA	LTR	Gypsy	Transpac	1	0.0212766	A6	5207	0.984	1.24607	2.305	HRR	No	YES	1	0	0	FBgn0264006	Promoter	-	0	FBgn0264006_Promoter
3L_13904201_13904201_H	3L	13904201	13904201	DNA	TIR	hAT-hobo	H	1	0.0212766	GIM-024	1351	0.449	1.24607	2.305	HRR	No	YES	0	1	0	FBgn0264006	Promoter	-	0	FBgn0264006_Promoter
3L_13905090_13905090_BS	3L	13905090	13905090	RNA	LINE	Jockey	BS	1	0.0212766	RAL-091	5130	0.964	1.24607	2.305	HRR	No	YES	1	0	0	FBgn0264006	Promoter	-	854	FBgn0264006_Promoter
3L_13906452_13906452_H	3L	13906452	13906452	DNA	TIR	hAT-hobo	H	1	0.0212766	TOM-008	1563	0.519	1.24607	2.305	HRR	No	YES	0	1	0	FBgn0026376	3UTR	-	445	FBgn0026376_3UTR
3L_13907668_13907668_H	3L	13907668	13907668	DNA	TIR	hAT-hobo	H	1	0.0212766	MUN-009	1617	0.537	3.25362	2.275	HRR	No	YES	0	1	0	FBgn0026376	3UTR	-	0	FBgn0026376_3UTR
3L_13910257_13910257_Gypsy-2_Dsim	3L	13910257	13910257	RNA	LTR	Gypsy	Gypsy-2_Dsim	1	0.0212766	RAL-176	5226	1.031	3.25362	2.275	HRR	No	YES	1	0	0	FBgn0026376	Intron	-	0	FBgn0026376_Intron
3L_13916345_13916345_roo	3L	13916345	13916345	RNA	LTR	Pao	roo	1	0.0212766	COR-025	8679	0.917	3.25362	2.275	HRR	No	YES	0	1	0	FBgn0026376	Intron	-	0	FBgn0026376_Intron
3L_13916661_13916661_pogo	3L	13916661	13916661	DNA	TIR	TcMar-Pogo	pogo	1	0.0212766	TOM-008	1277	0.572	3.25362	2.275	HRR	No	YES	0	1	0	FBgn0026376	Intron	-	0	FBgn0026376_Intron
3L_13925384_13925384_P-element	3L	13925384	13925384	DNA	TIR	P	P-element	1	0.0212766	MUN-009	607	0.167	3.25362	2.275	HRR	No	YES	0	1	0	FBgn0026376	Promoter	-	0	FBgn0026376_Promoter
3L_13936507_13936507_297	3L	13936507	13936507	RNA	LTR	Gypsy	297	1	0.0212766	B2	5883	0.814	3.25362	2.275	HRR	No	YES	0	0	1	NA	Intergenic	NA	NA	NA
3L_13938092_13938092_pogo	3L	13938092	13938092	DNA	TIR	TcMar-Pogo	pogo	1	0.0212766	MUN-020	185	0.083	3.25362	2.275	HRR	No	YES	0	1	0	FBgn0052137	Promoter	+	158	FBgn0052137_Promoter
3L_13939367_13939367_Tirant	3L	13939367	13939367	RNA	LTR	Gypsy	Tirant	1	0.0212766	TOM-008	4613	0.519	3.25362	2.275	HRR	No	YES	0	1	0	FBgn0052137	5UTR	+	0	FBgn0052137_5UTR
3L_13940586_13940586_297	3L	13940586	13940586	RNA	LTR	Gypsy	297	1	0.0212766	GIM-024	6347	0.878	3.25362	2.275	HRR	No	YES	0	1	0	FBgn0052137	Intron	+	0	FBgn0052137_Intron
3L_13942223_13942223_Micropia	3L	13942223	13942223	RNA	LTR	Gypsy	Micropia	1	0.0212766	JUT-011	370	0.08	3.25362	2.275	HRR	No	YES	0	1	0	FBgn0052137	Intron	+	0	FBgn0052137_Intron
3L_13946184_13946184_Gypsy-2_Dsim	3L	13946184	13946184	RNA	LTR	Gypsy	Gypsy-2_Dsim	1	0.0212766	AKA-017	349	0.069	3.25362	2.275	HRR	No	YES	0	1	0	FBgn0052137	Intron	+	0	FBgn0052137_Intron
3L_13946188_13946188_297	3L	13946188	13946188	RNA	LTR	Gypsy	297	1	0.0212766	GIM-012	7005	0.97	3.25362	2.275	HRR	No	YES	0	1	0	FBgn0052137	Intron	+	0	FBgn0052137_Intron
3L_13947946_13947946_3S18	3L	13947946	13947946	RNA	LTR	Pao	3S18	1	0.0212766	B3	6126	0.992	3.25362	2.275	HRR	No	YES	0	0	1	FBgn0052137	Intron	+	0	FBgn0052137_Intron
3L_13954541_13954541_pogo	3L	13954541	13954541	DNA	TIR	TcMar-Pogo	pogo	1	0.0212766	JUT-011	2515	1.126	3.25362	2.275	HRR	No	YES	0	1	0	FBgn0052137	Intron	+	0	FBgn0052137_Intron
3L_13954544_13954544_Blastopia	3L	13954544	13954544	RNA	LTR	Gypsy	Blastopia	1	0.0212766	A4	4253	0.839	3.25362	2.275	HRR	No	YES	0	0	1	FBgn0052137	Intron	+	0	FBgn0052137_Intron
3L_1397042_1397046_Doc6	3L	1397042	1397046	RNA	LINE	Jockey	Doc6	4	0.0851064	A1;MUN-016;B3;B1	1149;1149;1149;1149	0.26;0.26;0.26;0.26	1.52297	2.915	HRR	No	YES	2	1	1	FBgn0267487	Intron	-	0	FBgn0267487_Intron
3L_13972651_13972651_roo	3L	13972651	13972651	RNA	LTR	Pao	roo	1	0.0212766	KIE-094	427	0.045	3.25362	2.275	HRR	No	YES	0	1	0	FBgn0036389;FBgn0263232	3UTR	+	0	FBgn0036389_3UTR;FBgn0263232_3UTR
3L_1397694_1397694_mdg3	3L	1397694	1397694	RNA	LTR	Gypsy	mdg3	1	0.0212766	A5	5519	0.934	1.52297	2.915	HRR	No	YES	0	1	0	FBgn0052320;FBgn0267487	Intron;Promoter	+;-	0	FBgn0052320_Promoter;FBgn0267487_Intron
3L_13977413_13977413_H	3L	13977413	13977413	DNA	TIR	hAT-hobo	H	1	0.0212766	MUN-009	1515	0.503	3.25362	2.275	HRR	No	YES	0	1	0	FBgn0001216	CDS	+	0	FBgn0001216_CDS
3L_13981395_13981395_roo	3L	13981395	13981395	RNA	LTR	Pao	roo	1	0.0212766	B6	7719	0.815	3.25362	2.275	HRR	No	YES	1	0	0	FBgn0036391	Intron	-	0	FBgn0036391_Intron
3L_13987236_13987236_Copia	3L	13987236	13987236	RNA	LTR	Copia	Copia	1	0.0212766	TOM-008	5146	0.956	3.25362	2.275	HRR	No	YES	0	1	0	FBgn0036391;FBgn0036394	Intron;Promoter	+;-	0	FBgn0036391_Intron;FBgn0036394_Promoter
3L_1399270_1399270_transib1	3L	1399270	1399270	DNA	TIR	CMC-Transib	transib1	1	0.0212766	TOM-008	2682	0.974	1.52297	2.915	HRR	No	YES	0	1	0	FBgn0052320;FBgn0267487	CDS;Intron	+;-	0	FBgn0052320_CDS;FBgn0267487_Intron
3L_13993535_13993535_P-element	3L	13993535	13993535	DNA	TIR	P	P-element	1	0.0212766	LUN-007	1070	0.294	3.25362	2.275	HRR	No	YES	0	1	0	FBgn0036391;FBgn0250848	Promoter	+;-	0	FBgn0036391_Promoter;FBgn0250848_Promoter
3L_13994045_13994045_P-element	3L	13994045	13994045	DNA	TIR	P	P-element	1	0.0212766	LUN-007	1125	0.309	3.25362	2.275	HRR	No	YES	0	1	0	FBgn0036391;FBgn0250848	Promoter	+;-	0	FBgn0036391_Promoter;FBgn0250848_Promoter
3L_13994220_13994220_P-element	3L	13994220	13994220	DNA	TIR	P	P-element	1	0.0212766	COR-025	1154	0.317	3.25362	2.275	HRR	No	YES	0	1	0	FBgn0036391;FBgn0250848	Promoter	+;-	0	FBgn0036391_Promoter;FBgn0250848_Promoter
3L_13996907_13996907_gtwin	3L	13996907	13996907	RNA	LTR	Gypsy	gtwin	1	0.0212766	A1	3249	0.438	3.25362	2.275	HRR	No	YES	1	0	0	FBgn0036395	Promoter	+	0	FBgn0036395_Promoter
3L_13997006_13997006_Invader3	3L	13997006	13997006	RNA	LTR	Gypsy	Invader3	1	0.0212766	AKA-017	5524	0.991	3.25362	2.275	HRR	No	YES	0	1	0	FBgn0036395	Promoter	+	0	FBgn0036395_Promoter
3L_14010774_14010774_roo	3L	14010774	14010774	RNA	LTR	Pao	roo	1	0.0212766	RAL-176	7677	0.811	1.93832	2.245	HRR	No	YES	1	0	0	FBgn0036398	CDS	+	0	FBgn0036398_CDS
3L_1401373_1401373_F-element	3L	1401373	1401373	RNA	LINE	Jockey	F-element	1	0.0212766	A1	497	0.105	3.66897	2.935	HRR	No	YES	1	0	0	FBgn0052320;FBgn0267487	3UTR;Intron	+;-	0	FBgn0052320_3UTR;FBgn0267487_Intron
3L_14028459_14028459_297	3L	14028459	14028459	RNA	LTR	Gypsy	297	1	0.0212766	STO-022	8510	1.178	1.93832	2.245	HRR	No	YES	0	1	0	FBgn0052133	Intron	-	0	FBgn0052133_Intron
3L_14038268_14038268_P-element	3L	14038268	14038268	DNA	TIR	P	P-element	1	0.0212766	STO-022	1151	0.316	1.93832	2.245	HRR	No	YES	0	1	0	FBgn0026418	Intron	+	0	FBgn0026418_Intron
3L_14038702_14038702_F-element	3L	14038702	14038702	RNA	LINE	Jockey	F-element	1	0.0212766	MUN-008	262	0.055	1.93832	2.245	HRR	No	YES	0	1	0	FBgn0026418	Intron	+	0	FBgn0026418_Intron
3L_14043168_14043168_roo	3L	14043168	14043168	RNA	LTR	Pao	roo	1	0.0212766	RAL-375	9094	0.96	1.93832	2.245	HRR	No	YES	1	0	0	FBgn0026418	3UTR	+	0	FBgn0026418_3UTR
3L_14053129_14053129_P-element	3L	14053129	14053129	DNA	TIR	P	P-element	1	0.0212766	RAL-375	2898	0.796	1.93832	2.245	HRR	No	YES	1	0	0	FBgn0036406;FBgn0267795	Promoter	+;-	0	FBgn0036406_Promoter;FBgn0267795_Promoter
3L_14053733_14053733_Doc	3L	14053733	14053733	RNA	LINE	Jockey	Doc	1	0.0212766	RAL-375	119	0.025	1.93832	2.245	HRR	No	NO	1	0	0	FBgn0036406;FBgn0267795	5UTR;Promoter	+;-	0	FBgn0036406_Promoter;FBgn0267795_5UTR
3L_14056546_14056548_FB4	3L	14056546	14056548	DNA	TIR	TcMar-Tc1	FB4	2	0.0425532	AB8;TOM-007	221;218	0.063;0.062	1.93832	2.245	HRR	No	YES	0	1	1	FBgn0267795	Intron	+	0	FBgn0267795_Intron
3L_14056546_14056548_FB4.t1	3L	14056546	14056548	DNA	TIR	TcMar-Tc1	FB4	2	0.0425532	AB8;TOM-007	1559;1650	0.447;0.473	1.93832	2.245	HRR	No	YES	0	1	1	FBgn0267795	Intron	+	0	FBgn0267795_Intron
3L_14058721_14058721_mdg3	3L	14058721	14058721	RNA	LTR	Gypsy	mdg3	1	0.0212766	COR-023	264	0.045	1.93832	2.245	HRR	No	YES	0	1	0	FBgn0267795	Intron	+	0	FBgn0267795_Intron
3L_14059536_14059538_FB4	3L	14059536	14059538	DNA	TIR	TcMar-Tc1	FB4	2	0.0425532	A2;RAL-177	1687;1765	0.483;0.506	1.93832	2.245	HRR	No	YES	2	0	0	FBgn0267795	Intron	+	0	FBgn0267795_Intron
3L_14059537_14059539_NOF	3L	14059537	14059539	DNA	TIR	MULE-NOF	NOF	2	0.0425532	A2;RAL-177	308;215	0.057999999999999996;0.041	1.93832	2.245	HRR	No	YES	2	0	0	FBgn0267795	Intron	+	0	FBgn0267795_Intron
3L_14060579_14060579_FB4	3L	14060579	14060579	DNA	TIR	TcMar-Tc1	FB4	1	0.0212766	A3	3068	0.879	1.93832	2.245	HRR	No	YES	0	1	0	FBgn0267795	Intron	+	0	FBgn0267795_Intron
3L_14062940_14062940_roo	3L	14062940	14062940	RNA	LTR	Pao	roo	1	0.0212766	MUN-015	5282	0.558	1.93832	2.245	HRR	No	YES	0	1	0	FBgn0267795	Intron	+	0	FBgn0267795_Intron
3L_14071561_14071563_Stalker2	3L	14071561	14071563	RNA	LTR	Gypsy	Stalker2	1	0.0212766	A1	1861	0.233	1.93832	2.245	HRR	No	YES	1	0	0	FBgn0013563;FBgn0267795	3UTR;Promoter	+	0	FBgn0013563_Promoter;FBgn0267795_3UTR
3L_14071561_14071563_Stalker2.t1	3L	14071561	14071563	RNA	LTR	Gypsy	Stalker2	1	0.0212766	A1	5889	0.738	1.93832	2.245	HRR	No	YES	1	0	0	FBgn0013563;FBgn0267795	3UTR;Promoter	+	0	FBgn0013563_Promoter;FBgn0267795_3UTR
3L_14072710_14072710_FB4	3L	14072710	14072710	DNA	TIR	TcMar-Tc1	FB4	1	0.0212766	B3	2538	0.727	1.93832	2.245	HRR	No	YES	0	0	1	FBgn0013563	Intron	+	0	FBgn0013563_Intron
3L_14076455_14076455_F-element	3L	14076455	14076455	RNA	LINE	Jockey	F-element	1	0.0212766	A5	3258	0.688	1.93832	2.245	HRR	No	YES	0	1	0	FBgn0285896	Intron	+	0	FBgn0285896_Intron
3L_14076923_14077032_P-element	3L	14076923	14077032	DNA	TIR	P	P-element	3	0.0638298	SLA-001;TOM-008;JUT-008	607;1150;1153	0.167;0.316;0.317	1.93832	2.245	HRR	No	YES	0	3	0	FBgn0285896	Intron	+	0	FBgn0285896_Intron
3L_14084849_14084849_roo	3L	14084849	14084849	RNA	LTR	Pao	roo	1	0.0212766	AB8	8460	0.893	1.93832	2.245	HRR	No	YES	0	0	1	FBgn0036410	CDS	+	0	FBgn0036410_CDS
3L_14089656_14089656_pogo	3L	14089656	14089656	DNA	TIR	TcMar-Pogo	pogo	1	0.0212766	RAL-177	184	0.082	1.93832	2.245	HRR	No	YES	1	0	0	NA	Intergenic	NA	NA	NA
3L_14090010_14090010_H	3L	14090010	14090010	DNA	TIR	hAT-hobo	H	1	0.0212766	AKA-017	1507	0.501	1.93832	2.245	HRR	No	YES	0	1	0	NA	Intergenic	NA	NA	NA
3L_14090609_14090609_F-element	3L	14090609	14090609	RNA	LINE	Jockey	F-element	1	0.0212766	SLA-001	2253	0.476	1.93832	2.245	HRR	No	YES	0	1	0	NA	Intergenic	NA	NA	NA
3L_14091975_14091975_mdg1	3L	14091975	14091975	RNA	LTR	Gypsy	mdg1	1	0.0212766	A7	7471	0.778	1.93832	2.245	HRR	No	YES	0	0	1	NA	Intergenic	NA	NA	NA
3L_14094059_14094059_hopper	3L	14094059	14094059	DNA	TIR	CMC-Transib	hopper	1	0.0212766	AKA-017	1428	0.983	1.93832	2.245	HRR	No	YES	0	1	0	FBgn0000639	3UTR	-	530	FBgn0000639_3UTR
3L_14094639_14094639_F-element	3L	14094639	14094639	RNA	LINE	Jockey	F-element	1	0.0212766	TEN-015	4581	0.968	1.93832	2.245	HRR	No	YES	0	1	0	FBgn0000639	3UTR	-	0	FBgn0000639_3UTR
3L_14094639_14094639_Quasimodo	3L	14094639	14094639	RNA	LTR	Gypsy	Quasimodo	1	0.0212766	TEN-015	12002	1.595	1.93832	2.245	HRR	No	YES	0	1	0	FBgn0000639	3UTR	-	0	FBgn0000639_3UTR
3L_14097769_14097769_Cr1a	3L	14097769	14097769	RNA	LINE	CR1	Cr1a	1	0.0212766	LUN-007	220	0.049	1.93832	2.245	HRR	No	YES	0	1	0	FBgn0000639	CDS	-	0	FBgn0000639_CDS
3L_14097770_14097770_HMS-Beagle2	3L	14097770	14097770	RNA	LTR	Gypsy	HMS-Beagle2	1	0.0212766	LUN-007	806	0.108	1.93832	2.245	HRR	No	YES	0	1	0	FBgn0000639	CDS	-	0	FBgn0000639_CDS
3L_1410080_1410080_Tirant	3L	1410080	1410080	RNA	LTR	Gypsy	Tirant	1	0.0212766	B4	8262	0.929	3.66897	2.935	HRR	No	YES	1	0	0	FBgn0035216;FBgn0267487	Intron;Promoter	+;-	0	FBgn0035216_Promoter;FBgn0267487_Intron
3L_14114376_14114376_H	3L	14114376	14114376	DNA	TIR	hAT-hobo	H	1	0.0212766	GIM-024	1360	0.452	0.969162	2.215	HRR	No	YES	0	1	0	FBgn0042630	Intron	-	0	FBgn0042630_Intron
3L_1412058_1412058_roo	3L	1412058	1412058	RNA	LTR	Pao	roo	1	0.0212766	MUN-008	9097	0.961	3.66897	2.935	HRR	No	YES	0	1	0	FBgn0035216;FBgn0267487	CDS;Intron	+;-	0	FBgn0035216_CDS;FBgn0267487_Intron
3L_14122487_14122487_Copia	3L	14122487	14122487	RNA	LTR	Copia	Copia	1	0.0212766	B4	5146	0.956	0.969162	2.215	HRR	No	YES	1	0	0	FBgn0042630	Intron	-	0	FBgn0042630_Intron
3L_14125199_14125199_Quasimodo	3L	14125199	14125199	RNA	LTR	Gypsy	Quasimodo	1	0.0212766	COR-018	6343	0.843	0.969162	2.215	HRR	No	YES	0	1	0	FBgn0042630	CDS	-	0	FBgn0042630_CDS
3L_14126433_14126433_mdg1	3L	14126433	14126433	RNA	LTR	Gypsy	mdg1	1	0.0212766	LUN-004	6947	0.723	0.969162	2.215	HRR	No	YES	0	1	0	FBgn0042630	Intron	-	0	FBgn0042630_Intron
3L_14130475_14130475_mdg1	3L	14130475	14130475	RNA	LTR	Gypsy	mdg1	1	0.0212766	COR-014	7344	0.764	0.969162	2.215	HRR	No	YES	0	1	0	FBgn0042630	Intron	-	0	FBgn0042630_Intron
3L_1413579_1413579_Tirant	3L	1413579	1413579	RNA	LTR	Gypsy	Tirant	1	0.0212766	TEN-015	5977	0.672	3.66897	2.935	HRR	No	YES	0	1	0	FBgn0267487	Intron	-	0	FBgn0267487_Intron
3L_14151133_14151133_Nomad	3L	14151133	14151133	RNA	LTR	Gypsy	Nomad	1	0.0212766	A2	7633	0.986	0.969162	2.215	HRR	No	YES	1	0	0	NA	Intergenic	NA	NA	NA
3L_14153280_14153280_Transpac	3L	14153280	14153280	RNA	LTR	Gypsy	Transpac	1	0.0212766	ORE	5249	0.992	0.969162	2.215	HRR	No	YES	1	0	0	NA	Intergenic	NA	NA	NA
3L_1415722_1415722_pogo	3L	1415722	1415722	DNA	TIR	TcMar-Pogo	pogo	1	0.0212766	AKA-018	186	0.083	3.66897	2.935	HRR	No	YES	0	1	0	FBgn0035217;FBgn0267487	Intron;Promoter	+;-	0	FBgn0035217_Promoter;FBgn0267487_Intron
3L_14158339_14158341_F-element	3L	14158339	14158341	RNA	LINE	Jockey	F-element	2	0.0425532	MUN-016;MUN-013	397;397	0.084;0.084	0.969162	2.215	HRR	No	YES	0	2	0	NA	Intergenic	NA	NA	NA
3L_14161571_14161571_gtwin	3L	14161571	14161571	RNA	LTR	Gypsy	gtwin	1	0.0212766	AB8	7422	1	0.969162	2.215	HRR	No	YES	0	0	1	NA	Intergenic	NA	NA	NA
3L_14184246_14184246_H	3L	14184246	14184246	DNA	TIR	hAT-hobo	H	1	0.0212766	A6	2621	0.871	0.969162	2.215	HRR	No	YES	1	0	0	NA	Intergenic	NA	NA	NA
3L_14186309_14186309_gypsy1	3L	14186309	14186309	RNA	LTR	Gypsy	gypsy1	1	0.0212766	RAL-737	7459	0.947	0.969162	2.215	HRR	No	YES	1	0	0	FBgn0036414	3UTR	-	0	FBgn0036414_3UTR
3L_14194627_14194627_Gypsy-2_Dsim	3L	14194627	14194627	RNA	LTR	Gypsy	Gypsy-2_Dsim	1	0.0212766	MUN-015	5259	1.037	0.969162	2.215	HRR	No	YES	0	1	0	FBgn0013718	Intron	+	0	FBgn0013718_Intron
3L_14196821_14196821_roo	3L	14196821	14196821	RNA	LTR	Pao	roo	1	0.0212766	B1	9102	0.961	0.969162	2.215	HRR	No	YES	1	0	0	FBgn0013718	Intron	+	0	FBgn0013718_Intron
3L_14197294_14197294_Doc	3L	14197294	14197294	RNA	LINE	Jockey	Doc	1	0.0212766	A6	2135	0.446	0.969162	2.215	HRR	No	YES	1	0	0	FBgn0013718	Intron	+	0	FBgn0013718_Intron
3L_14199040_14199040_I-element	3L	14199040	14199040	RNA	LINE	I	I-element	1	0.0212766	COR-023	3362	0.617	0.969162	2.215	HRR	No	YES	0	1	0	FBgn0013718	Intron	+	0	FBgn0013718_Intron
3L_14199630_14199630_roo	3L	14199630	14199630	RNA	LTR	Pao	roo	1	0.0212766	RAL-177	9099	0.961	0.969162	2.215	HRR	No	YES	1	0	0	FBgn0013718	Intron	+	0	FBgn0013718_Intron
3L_14208383_14208383_roo	3L	14208383	14208383	RNA	LTR	Pao	roo	1	0.0212766	MUN-020	8780	0.927	2.28445	2.185	HRR	No	YES	0	1	0	FBgn0013718	Intron	+	0	FBgn0013718_Intron
3L_14208945_14208945_roo	3L	14208945	14208945	RNA	LTR	Pao	roo	1	0.0212766	MUN-020	8785	0.928	2.28445	2.185	HRR	No	YES	0	1	0	FBgn0013718	Intron	+	0	FBgn0013718_Intron
3L_14213059_14213059_jockey	3L	14213059	14213059	RNA	LINE	Jockey	jockey	1	0.0212766	LUN-004	247	0.049	2.28445	2.185	HRR	No	YES	0	1	0	FBgn0013718	Intron	+	0	FBgn0013718_Intron
3L_14215827_14215827_Max-element	3L	14215827	14215827	RNA	LTR	Pao	Max-element	1	0.0212766	TOM-008	8514	0.923	2.28445	2.185	HRR	No	YES	0	1	0	FBgn0013718	Intron	+	0	FBgn0013718_Intron
3L_14217491_14217491_Doc	3L	14217491	14217491	RNA	LINE	Jockey	Doc	1	0.0212766	A1	4718	0.986	2.28445	2.185	HRR	No	YES	1	0	0	FBgn0013718;FBgn0036415	Intron;Promoter	+	0	FBgn0013718_Intron;FBgn0036415_Promoter
3L_14217765_14217767_Micropia	3L	14217765	14217767	RNA	LTR	Gypsy	Micropia	1	0.0212766	COR-025	180	0.033	2.28445	2.185	HRR	No	YES	0	1	0	FBgn0013718;FBgn0036415	Intron;Promoter	+	0	FBgn0013718_Intron;FBgn0036415_Promoter
3L_14217765_14217767_Micropia.t1	3L	14217765	14217767	RNA	LTR	Gypsy	Micropia	1	0.0212766	COR-025	5329	1.154	2.28445	2.185	HRR	No	YES	0	1	0	FBgn0013718;FBgn0036415	Intron;Promoter	+	0	FBgn0013718_Intron;FBgn0036415_Promoter
3L_14219321_14219321_297	3L	14219321	14219321	RNA	LTR	Gypsy	297	1	0.0212766	COR-025	6211	0.86	2.28445	2.185	HRR	No	YES	0	1	0	FBgn0013718	Intron	+	0	FBgn0013718_Intron
3L_14221072_14221072_pogo	3L	14221072	14221072	DNA	TIR	TcMar-Pogo	pogo	1	0.0212766	RAL-177	185	0.083	2.28445	2.185	HRR	No	YES	1	0	0	FBgn0013718	Intron	+	0	FBgn0013718_Intron
3L_14236181_14236181_Micropia	3L	14236181	14236181	RNA	LTR	Gypsy	Micropia	1	0.0212766	AKA-018	5190	0.938	2.28445	2.185	HRR	No	YES	0	1	0	FBgn0036417;FBgn0085273	Promoter	+;-	0	FBgn0036417_Promoter;FBgn0085273_Promoter
3L_14239541_14239541_mdg1	3L	14239541	14239541	RNA	LTR	Gypsy	mdg1	1	0.0212766	A1	7537	0.784	2.28445	2.185	HRR	No	YES	1	0	0	NA	Intergenic	NA	NA	NA
3L_14240869_14240869_Tirant	3L	14240869	14240869	RNA	LTR	Gypsy	Tirant	1	0.0212766	B1	8466	0.952	2.28445	2.185	HRR	No	YES	1	0	0	NA	Intergenic	NA	NA	NA
3L_14253423_14253423_roo	3L	14253423	14253423	RNA	LTR	Pao	roo	1	0.0212766	TOM-008	9078	0.959	2.28445	2.185	HRR	No	YES	0	1	0	NA	Intergenic	NA	NA	NA
3L_14256787_14256787_mdg1	3L	14256787	14256787	RNA	LTR	Gypsy	mdg1	1	0.0212766	JUT-011	7548	0.786	2.28445	2.185	HRR	No	YES	0	1	0	NA	Intergenic	NA	NA	NA
3L_14257320_14257320_297	3L	14257320	14257320	RNA	LTR	Gypsy	297	1	0.0212766	B2	7002	0.969	2.28445	2.185	HRR	No	YES	0	0	1	NA	Intergenic	NA	NA	NA
3L_14257617_14257627_297	3L	14257617	14257627	RNA	LTR	Gypsy	297	2	0.0425532	COR-025;B1	6225;6998	0.862;0.9690000000000001	2.28445	2.185	HRR	No	YES	1	1	0	NA	Intergenic	NA	NA	NA
3L_14260079_14260079_blood	3L	14260079	14260079	RNA	LTR	Gypsy	blood	1	0.0212766	TEN-015	410	0.054	2.28445	2.185	HRR	No	YES	0	1	0	NA	Intergenic	NA	NA	NA
3L_14260385_14260387_297	3L	14260385	14260387	RNA	LTR	Gypsy	297	2	0.0425532	B6;A4	5307;5307	0.735;0.735	2.28445	2.185	HRR	No	YES	1	0	1	NA	Intergenic	NA	NA	NA
3L_14260660_14260660_roo	3L	14260660	14260660	RNA	LTR	Pao	roo	1	0.0212766	A5	7745	0.818	2.28445	2.185	HRR	No	YES	0	1	0	NA	Intergenic	NA	NA	NA
3L_14261071_14261071_gypsy5	3L	14261071	14261071	RNA	LTR	Gypsy	gypsy5	1	0.0212766	COR-025	8325	0.999	2.28445	2.185	HRR	No	YES	0	1	0	NA	Intergenic	NA	NA	NA
3L_14265734_14265734_Tirant	3L	14265734	14265734	RNA	LTR	Gypsy	Tirant	1	0.0212766	JUT-011	8540	0.96	2.28445	2.185	HRR	No	YES	0	1	0	NA	Intergenic	NA	NA	NA
3L_14266384_14266384_roo	3L	14266384	14266384	RNA	LTR	Pao	roo	1	0.0212766	MUN-020	8716	0.92	2.28445	2.185	HRR	No	YES	0	1	0	NA	Intergenic	NA	NA	NA
3L_14272013_14272013_3S18	3L	14272013	14272013	RNA	LTR	Pao	3S18	1	0.0212766	RAL-375	6108	0.989	2.28445	2.185	HRR	No	YES	1	0	0	NA	Intergenic	NA	NA	NA
3L_14274190_14274190_P-element	3L	14274190	14274190	DNA	TIR	P	P-element	1	0.0212766	RAL-177	2287	0.628	2.28445	2.185	HRR	No	YES	1	0	0	FBgn0001085	Promoter	+	0	FBgn0001085_Promoter
3L_14275278_14275278_roo	3L	14275278	14275278	RNA	LTR	Pao	roo	1	0.0212766	MUN-020	8800	0.929	2.28445	2.185	HRR	No	YES	0	1	0	FBgn0001085	CDS	+	0	FBgn0001085_CDS
3L_14287062_14287062_412	3L	14287062	14287062	RNA	LTR	Gypsy	412	1	0.0212766	B3	7495	0.963	2.28445	2.185	HRR	No	YES	0	0	1	FBgn0001085	Intron	+	0	FBgn0001085_Intron
3L_14292784_14292784_roo	3L	14292784	14292784	RNA	LTR	Pao	roo	1	0.0212766	RAL-737	429	0.045	2.28445	2.185	HRR	No	YES	1	0	0	FBgn0001085	Intron	+	0	FBgn0001085_Intron
3L_14294085_14294085_roo	3L	14294085	14294085	RNA	LTR	Pao	roo	1	0.0212766	KIE-094	9113	0.962	2.28445	2.185	HRR	No	YES	0	1	0	FBgn0001085	Intron	+	0	FBgn0001085_Intron
3L_14296465_14296465_412	3L	14296465	14296465	RNA	LTR	Gypsy	412	1	0.0212766	B4	7500	0.964	2.28445	2.185	HRR	No	YES	1	0	0	FBgn0001085	Intron	+	0	FBgn0001085_Intron
3L_14302240_14302240_Nomad	3L	14302240	14302240	RNA	LTR	Gypsy	Nomad	1	0.0212766	RAL-855	7558	0.976	2.28445	2.185	HRR	No	YES	1	0	0	FBgn0001085	Intron	+	0	FBgn0001085_Intron
3L_14320830_14320830_Doc	3L	14320830	14320830	RNA	LINE	Jockey	Doc	1	0.0212766	A1	4722	0.987	1.38452	2.155	HRR	No	YES	1	0	0	FBgn0001085	Intron	+	0	FBgn0001085_Intron
3L_14332292_14332292_roo	3L	14332292	14332292	RNA	LTR	Pao	roo	1	0.0212766	B1	8538	0.902	1.38452	2.155	HRR	No	YES	1	0	0	FBgn0001085	Intron	+	0	FBgn0001085_Intron
3L_14337477_14337477_Copia	3L	14337477	14337477	RNA	LTR	Copia	Copia	1	0.0212766	A6	5147	0.956	1.38452	2.155	HRR	No	YES	1	0	0	FBgn0001085	Intron	+	0	FBgn0001085_Intron
3L_14339060_14339060_F-element	3L	14339060	14339060	RNA	LINE	Jockey	F-element	1	0.0212766	TEN-015	4682	0.989	1.38452	2.155	HRR	No	YES	0	1	0	FBgn0001085	Intron	+	0	FBgn0001085_Intron
3L_14354418_14354418_blood	3L	14354418	14354418	RNA	LTR	Gypsy	blood	1	0.0212766	MUN-009	7410	0.98	1.38452	2.155	HRR	No	YES	0	1	0	FBgn0001085	Intron	+	0	FBgn0001085_Intron
3L_14361789_14361789_Ivk	3L	14361789	14361789	RNA	LINE	I	Ivk	1	0.0212766	A6	5368	0.979	1.38452	2.155	HRR	No	YES	1	0	0	FBgn0001085	Intron	+	0	FBgn0001085_Intron
3L_14361885_14361885_roo	3L	14361885	14361885	RNA	LTR	Pao	roo	1	0.0212766	AKA-018	429	0.045	1.38452	2.155	HRR	No	YES	0	1	0	FBgn0001085	Intron	+	0	FBgn0001085_Intron
3L_14364231_14364231_roo	3L	14364231	14364231	RNA	LTR	Pao	roo	1	0.0212766	A7	8407	0.888	1.38452	2.155	HRR	No	YES	0	0	1	FBgn0001085	Intron	+	0	FBgn0001085_Intron
3L_14364283_14364283_blood	3L	14364283	14364283	RNA	LTR	Gypsy	blood	1	0.0212766	AKA-017	6718	0.889	1.38452	2.155	HRR	No	YES	0	1	0	FBgn0001085	Intron	+	0	FBgn0001085_Intron
3L_14370412_14370412_I-element	3L	14370412	14370412	RNA	LINE	I	I-element	1	0.0212766	TOM-008	5375	0.987	1.38452	2.155	HRR	No	YES	0	1	0	FBgn0036421	Promoter	-	0	FBgn0036421_Promoter
3L_14371119_14371122_Tirant	3L	14371119	14371122	RNA	LTR	Gypsy	Tirant	1	0.0212766	RAL-091	1553	0.175	1.38452	2.155	HRR	No	YES	1	0	0	FBgn0036421	Promoter	-	413	FBgn0036421_Promoter
3L_14371119_14371122_Tirant.t1	3L	14371119	14371122	RNA	LTR	Gypsy	Tirant	1	0.0212766	RAL-091	217	0.024	1.38452	2.155	HRR	No	YES	1	0	0	FBgn0036421	Promoter	-	413	FBgn0036421_Promoter
3L_14380036_14380036_Tabor	3L	14380036	14380036	RNA	LTR	Gypsy	Tabor	1	0.0212766	ORE	7352	0.976	1.38452	2.155	HRR	No	YES	1	0	0	FBgn0262580	Promoter	+	877	FBgn0262580_Promoter
3L_14381621_14381621_pogo	3L	14381621	14381621	DNA	TIR	TcMar-Pogo	pogo	1	0.0212766	GIM-012	186	0.083	1.38452	2.155	HRR	No	YES	0	1	0	FBgn0262580	Promoter	+	0	FBgn0262580_Promoter
3L_14383829_14383829_Rt1a	3L	14383829	14383829	RNA	LINE	R1	Rt1a	1	0.0212766	MUN-020	5050	0.929	1.38452	2.155	HRR	No	YES	0	1	0	FBgn0262580	3UTR	+	530	FBgn0262580_3UTR
3L_14383830_14383830_Rt1b	3L	14383830	14383830	RNA	LINE	R1	Rt1b	1	0.0212766	MUN-020	113	0.022	1.38452	2.155	HRR	No	NO	0	1	0	FBgn0262580	3UTR	+	531	FBgn0262580_3UTR
3L_14386070_14386070_Nomad	3L	14386070	14386070	RNA	LTR	Gypsy	Nomad	1	0.0212766	RAL-426	2873	0.371	1.38452	2.155	HRR	No	YES	1	0	0	NA	Intergenic	NA	NA	NA
3L_14387850_14387850_roo	3L	14387850	14387850	RNA	LTR	Pao	roo	1	0.0212766	ORE	8550	0.903	1.38452	2.155	HRR	No	YES	1	0	0	NA	Intergenic	NA	NA	NA
3L_14390268_14390268_roo	3L	14390268	14390268	RNA	LTR	Pao	roo	1	0.0212766	GIM-024	430	0.045	1.38452	2.155	HRR	No	YES	0	1	0	NA	Intergenic	NA	NA	NA
3L_14391129_14391129_roo	3L	14391129	14391129	RNA	LTR	Pao	roo	1	0.0212766	LUN-004	9086	0.96	1.38452	2.155	HRR	No	YES	0	1	0	NA	Intergenic	NA	NA	NA
3L_14400605_14400607_Copia	3L	14400605	14400607	RNA	LTR	Copia	Copia	2	0.0425532	RAL-375;A4	5226;5223	0.971;0.97	1.38452	2.155	HRR	No	YES	1	0	1	FBgn0036422	3UTR	-	163	FBgn0036422_3UTR
3L_14413736_14413736_I-element	3L	14413736	14413736	RNA	LINE	I	I-element	1	0.0212766	COR-018	5372	0.986	0.899936	2.125	HRR	No	YES	0	1	0	FBgn0087007	Intron	-	0	FBgn0087007_Intron
3L_14417299_14417299_Gypsy-2_Dsim	3L	14417299	14417299	RNA	LTR	Gypsy	Gypsy-2_Dsim	1	0.0212766	SLA-001	5219	1.03	0.899936	2.125	HRR	No	YES	0	1	0	FBgn0087007	Intron	-	0	FBgn0087007_Intron
3L_14417968_14417968_Max-element	3L	14417968	14417968	RNA	LTR	Pao	Max-element	1	0.0212766	COR-018	8606	0.933	0.899936	2.125	HRR	No	YES	0	1	0	FBgn0087007	Intron	-	0	FBgn0087007_Intron
3L_14421112_14421112_1360	3L	14421112	14421112	DNA	TIR	P	1360	1	0.0212766	A2	1098	0.237	0.899936	2.125	HRR	No	YES	1	0	0	FBgn0087007	Intron	-	0	FBgn0087007_Intron
3L_14424837_14424837_Blastopia	3L	14424837	14424837	RNA	LTR	Gypsy	Blastopia	1	0.0212766	RAL-059	5039	0.993	0.899936	2.125	HRR	No	YES	1	0	0	FBgn0087007	Intron	-	0	FBgn0087007_Intron
3L_14427532_14427532_P-element	3L	14427532	14427532	DNA	TIR	P	P-element	1	0.0212766	ORE	1113	0.306	0.899936	2.125	HRR	No	YES	1	0	0	FBgn0087007	Intron	-	0	FBgn0087007_Intron
3L_14430869_14430869_roo	3L	14430869	14430869	RNA	LTR	Pao	roo	1	0.0212766	RAL-375	17859	1.886	0.899936	2.125	HRR	No	YES	1	0	0	FBgn0087007	Intron	-	0	FBgn0087007_Intron
3L_14432827_14432827_Gypsy-2_Dsim	3L	14432827	14432827	RNA	LTR	Gypsy	Gypsy-2_Dsim	1	0.0212766	GIM-012	349	0.069	0.899936	2.125	HRR	No	YES	0	1	0	FBgn0087007	Intron	-	0	FBgn0087007_Intron
3L_14434752_14434752_I-element	3L	14434752	14434752	RNA	LINE	I	I-element	1	0.0212766	COR-025	5386	0.989	0.899936	2.125	HRR	No	YES	0	1	0	FBgn0087007	Intron	-	0	FBgn0087007_Intron
3L_14435208_14435208_pogo	3L	14435208	14435208	DNA	TIR	TcMar-Pogo	pogo	1	0.0212766	A7	186	0.083	0.899936	2.125	HRR	No	YES	0	0	1	FBgn0087007	Intron	-	0	FBgn0087007_Intron
3L_14442544_14442544_jockey	3L	14442544	14442544	RNA	LINE	Jockey	jockey	1	0.0212766	SLA-001	344	0.068	0.899936	2.125	HRR	No	YES	0	1	0	FBgn0087007	Intron	-	0	FBgn0087007_Intron
3L_14448544_14448544_Tirant	3L	14448544	14448544	RNA	LTR	Gypsy	Tirant	1	0.0212766	B1	8462	0.952	0.899936	2.125	HRR	No	YES	1	0	0	FBgn0087007	Intron	-	0	FBgn0087007_Intron
3L_14455366_14455366_roo	3L	14455366	14455366	RNA	LTR	Pao	roo	1	0.0212766	COR-014	8575	0.906	0.899936	2.125	HRR	No	YES	0	1	0	FBgn0087007	Intron	-	0	FBgn0087007_Intron
3L_14463335_14463335_Blastopia	3L	14463335	14463335	RNA	LTR	Gypsy	Blastopia	1	0.0212766	A7	5008	0.987	0.899936	2.125	HRR	No	YES	0	0	1	FBgn0087007	Intron	-	0	FBgn0087007_Intron
3L_14467543_14467543_Burdock	3L	14467543	14467543	RNA	LTR	Gypsy	Burdock	1	0.0212766	AKA-018	338	0.052	0.899936	2.125	HRR	No	YES	0	1	0	FBgn0087007	Intron	-	0	FBgn0087007_Intron
3L_1446860_1446860_F-element	3L	1446860	1446860	RNA	LINE	Jockey	F-element	1	0.0212766	A3	1462	0.309	3.66897	2.935	HRR	No	YES	0	1	0	FBgn0267487	Intron	-	0	FBgn0267487_Intron
3L_14475255_14475255_Doc	3L	14475255	14475255	RNA	LINE	Jockey	Doc	1	0.0212766	MUN-020	569	0.119	0.899936	2.125	HRR	No	YES	0	1	0	FBgn0087007	Intron	-	0	FBgn0087007_Intron
3L_14476194_14476201_Gypsy-2_Dsim	3L	14476194	14476201	RNA	LTR	Gypsy	Gypsy-2_Dsim	1	0.0212766	RAL-176	5195	1.025	0.899936	2.125	HRR	No	YES	1	0	0	FBgn0087007	Intron	-	0	FBgn0087007_Intron
3L_14476194_14476201_Gypsy-2_Dsim.t1	3L	14476194	14476201	RNA	LTR	Gypsy	Gypsy-2_Dsim	1	0.0212766	RAL-176	5124	1.011	0.899936	2.125	HRR	No	YES	1	0	0	FBgn0087007	Intron	-	0	FBgn0087007_Intron
3L_14476194_14476201_Gypsy-2_Dsim.t2	3L	14476194	14476201	RNA	LTR	Gypsy	Gypsy-2_Dsim	1	0.0212766	RAL-176	5188	1.023	0.899936	2.125	HRR	No	YES	1	0	0	FBgn0087007	Intron	-	0	FBgn0087007_Intron
3L_14476691_14476691_Gypsy-2_Dsim	3L	14476691	14476691	RNA	LTR	Gypsy	Gypsy-2_Dsim	1	0.0212766	RAL-176	5233	1.032	0.899936	2.125	HRR	No	YES	1	0	0	FBgn0087007	Intron	-	0	FBgn0087007_Intron
3L_14478215_14478215_BS	3L	14478215	14478215	RNA	LINE	Jockey	BS	1	0.0212766	AKA-017	455	0.086	0.899936	2.125	HRR	No	YES	0	1	0	FBgn0087007	Intron	-	0	FBgn0087007_Intron
3L_14483549_14483549_mdg3	3L	14483549	14483549	RNA	LTR	Gypsy	mdg3	1	0.0212766	GIM-024	5514	0.933	0.899936	2.125	HRR	No	YES	0	1	0	FBgn0087007	Intron	-	0	FBgn0087007_Intron
3L_14490039_14490039_1360	3L	14490039	14490039	DNA	TIR	P	1360	1	0.0212766	B3	1099	0.237	0.899936	2.125	HRR	No	YES	0	0	1	FBgn0087007	Intron	-	0	FBgn0087007_Intron
3L_14503672_14503672_297	3L	14503672	14503672	RNA	LTR	Gypsy	297	1	0.0212766	B1	6324	0.875	0.899936	2.125	HRR	No	YES	1	0	0	FBgn0087007	Intron	-	0	FBgn0087007_Intron
3L_14507400_14507400_Max-element	3L	14507400	14507400	RNA	LTR	Pao	Max-element	1	0.0212766	B6	8549	0.927	1.10761	2.09	HRR	No	YES	1	0	0	FBgn0087007	Intron	-	0	FBgn0087007_Intron
3L_14507900_14507900_Max-element	3L	14507900	14507900	RNA	LTR	Pao	Max-element	1	0.0212766	B6	340	0.037	1.10761	2.09	HRR	No	YES	1	0	0	FBgn0087007	CDS	-	0	FBgn0087007_CDS
3L_14514311_14514311_Max-element	3L	14514311	14514311	RNA	LTR	Pao	Max-element	1	0.0212766	A4	6027	0.653	1.10761	2.09	HRR	No	YES	0	0	1	FBgn0087007	Intron	-	0	FBgn0087007_Intron
3L_14515231_14515231_rover	3L	14515231	14515231	RNA	LTR	Pao	rover	1	0.0212766	RAL-176	6265	0.798	1.10761	2.09	HRR	No	YES	1	0	0	FBgn0087007	Intron	-	0	FBgn0087007_Intron
3L_14519835_14519835_3S18	3L	14519835	14519835	RNA	LTR	Pao	3S18	1	0.0212766	MUN-008	369	0.06	1.10761	2.09	HRR	No	YES	0	1	0	FBgn0036427;FBgn0087007	3UTR;Intron	-	0	FBgn0036427_3UTR;FBgn0087007_Intron
3L_1452404_1452404_I-element	3L	1452404	1452404	RNA	LINE	I	I-element	1	0.0212766	B6	5380	0.988	3.66897	2.935	HRR	No	YES	1	0	0	FBgn0267487	Intron	-	0	FBgn0267487_Intron
3L_14549633_14549633_roo	3L	14549633	14549633	RNA	LTR	Pao	roo	1	0.0212766	TOM-008	432	0.046	1.10761	2.09	HRR	No	YES	0	1	0	FBgn0036428	Intron	-	0	FBgn0036428_Intron
3L_14550411_14550411_F-element	3L	14550411	14550411	RNA	LINE	Jockey	F-element	1	0.0212766	JUT-011	455	0.096	1.10761	2.09	HRR	No	YES	0	1	0	FBgn0036428	Intron	-	0	FBgn0036428_Intron
3L_14551131_14551131_pogo	3L	14551131	14551131	DNA	TIR	TcMar-Pogo	pogo	1	0.0212766	STO-022	185	0.083	1.10761	2.09	HRR	No	YES	0	1	0	FBgn0036428	Promoter	-	0	FBgn0036428_Promoter
3L_1455123_1455125_I-element	3L	1455123	1455125	RNA	LINE	I	I-element	2	0.0425532	COR-023;RAL-177	4391;4396	0.806;0.807	3.66897	2.935	HRR	No	YES	1	1	0	FBgn0267487	Intron	-	0	FBgn0267487_Intron
3L_14551643_14551643_roo	3L	14551643	14551643	RNA	LTR	Pao	roo	1	0.0212766	MUN-008	430	0.045	1.10761	2.09	HRR	No	YES	0	1	0	FBgn0036428	Promoter	-	0	FBgn0036428_Promoter
3L_14559143_14559155_F-element	3L	14559143	14559155	RNA	LINE	Jockey	F-element	2	0.0425532	B2;STO-022	3200;3201	0.676;0.6759999999999999	1.10761	2.09	HRR	No	YES	0	1	1	FBgn0054039	Promoter	+	0	FBgn0054039_Promoter
3L_14565441_14565441_H	3L	14565441	14565441	DNA	TIR	hAT-hobo	H	1	0.0212766	B4	1512	0.502	1.10761	2.09	HRR	No	YES	1	0	0	FBgn0261816	Promoter	+	999	FBgn0261816_Promoter
3L_14565866_14565866_I-element	3L	14565866	14565866	RNA	LINE	I	I-element	1	0.0212766	GIM-012	5374	0.986	1.10761	2.09	HRR	No	YES	0	1	0	FBgn0261816	Promoter	+	574	FBgn0261816_Promoter
3L_14567413_14567413_Tabor	3L	14567413	14567413	RNA	LTR	Gypsy	Tabor	1	0.0212766	A4	7357	0.976	1.10761	2.09	HRR	No	YES	0	0	1	FBgn0261816	Promoter	+	0	FBgn0261816_Promoter
3L_14568109_14568109_Copia	3L	14568109	14568109	RNA	LTR	Copia	Copia	1	0.0212766	B3	5772	1.072	1.10761	2.09	HRR	No	YES	0	0	1	FBgn0261816	3UTR	+	0	FBgn0261816_3UTR
3L_14569332_14569332_Nomad	3L	14569332	14569332	RNA	LTR	Gypsy	Nomad	1	0.0212766	MUN-015	7580	0.979	1.10761	2.09	HRR	No	YES	0	1	0	NA	Intergenic	NA	NA	NA
3L_14574383_14574383_Blastopia	3L	14574383	14574383	RNA	LTR	Gypsy	Blastopia	1	0.0212766	B2	3844	0.758	1.10761	2.09	HRR	No	YES	0	0	1	NA	Intergenic	NA	NA	NA
3L_14576860_14576860_roo	3L	14576860	14576860	RNA	LTR	Pao	roo	1	0.0212766	A1	451	0.048	1.10761	2.09	HRR	No	YES	1	0	0	NA	Intergenic	NA	NA	NA
3L_14581934_14581934_Burdock	3L	14581934	14581934	RNA	LTR	Gypsy	Burdock	1	0.0212766	COR-014	2605	0.403	1.10761	2.09	HRR	No	YES	0	1	0	NA	Intergenic	NA	NA	NA
3L_14593735_14593735_H	3L	14593735	14593735	DNA	TIR	hAT-hobo	H	1	0.0212766	LUN-007	522	0.173	1.10761	2.09	HRR	No	YES	0	1	0	FBgn0040318	Intron	-	0	FBgn0040318_Intron
3L_14603279_14603386_jockey	3L	14603279	14603386	RNA	LINE	Jockey	jockey	3	0.0638298	A1;LUN-007;COR-014	785;2455;326	0.156;0.488;0.065	1.10761	2.09	HRR	No	YES	1	2	0	NA	Intergenic	NA	NA	NA
3L_14605569_14605569_BS	3L	14605569	14605569	RNA	LINE	Jockey	BS	1	0.0212766	B4	5161	0.97	1.10761	2.09	HRR	No	YES	1	0	0	NA	Intergenic	NA	NA	NA
3L_14605741_14605741_H	3L	14605741	14605741	DNA	TIR	hAT-hobo	H	1	0.0212766	MUN-009	1517	0.504	1.10761	2.09	HRR	No	YES	0	1	0	NA	Intergenic	NA	NA	NA
3L_14612698_14612698_pogo	3L	14612698	14612698	DNA	TIR	TcMar-Pogo	pogo	1	0.0212766	LUN-007	187	0.084	0.346129	2.06	HRR	No	YES	0	1	0	FBgn0003388	Promoter	+	760	FBgn0003388_Promoter
3L_14614420_14614420_P-element	3L	14614420	14614420	DNA	TIR	P	P-element	1	0.0212766	MUN-009	644	0.177	0.346129	2.06	HRR	No	YES	0	1	0	FBgn0003388	Promoter	+	0	FBgn0003388_Promoter
3L_14632351_14632351_Nomad	3L	14632351	14632351	RNA	LTR	Gypsy	Nomad	1	0.0212766	RAL-177	7467	0.965	0.346129	2.06	HRR	No	YES	1	0	0	FBgn0027375;FBgn0041604	Promoter	+;-	0	FBgn0027375_Promoter;FBgn0041604_Promoter
3L_14633457_14633457_pogo	3L	14633457	14633457	DNA	TIR	TcMar-Pogo	pogo	1	0.0212766	RAL-091	193	0.086	0.346129	2.06	HRR	No	YES	1	0	0	FBgn0041604	Intron	+	0	FBgn0041604_Intron
3L_14635880_14635880_roo	3L	14635880	14635880	RNA	LTR	Pao	roo	1	0.0212766	RAL-176	8964	0.947	0.346129	2.06	HRR	No	YES	1	0	0	FBgn0041604	Intron	+	0	FBgn0041604_Intron
3L_14643860_14643860_P-element	3L	14643860	14643860	DNA	TIR	P	P-element	1	0.0212766	RAL-426	676	0.186	0.346129	2.06	HRR	No	YES	1	0	0	FBgn0041604	Intron	+	0	FBgn0041604_Intron
3L_14644421_14644421_roo	3L	14644421	14644421	RNA	LTR	Pao	roo	1	0.0212766	JUT-011	429	0.045	0.346129	2.06	HRR	No	YES	0	1	0	FBgn0041604	Intron	+	0	FBgn0041604_Intron
3L_14672337_14672337_P-element	3L	14672337	14672337	DNA	TIR	P	P-element	1	0.0212766	RAL-059	862	0.237	0.346129	2.06	HRR	No	YES	1	0	0	FBgn0259175;FBgn0262581	CDS;Promoter	+;-	0	FBgn0259175_Promoter;FBgn0262581_CDS
3L_14679192_14679192_Transpac	3L	14679192	14679192	RNA	LTR	Gypsy	Transpac	1	0.0212766	LUN-004	329	0.062	0.346129	2.06	HRR	No	YES	0	1	0	FBgn0259175	Intron	+	0	FBgn0259175_Intron
3L_1468639_1468639_17-6	3L	1468639	1468639	RNA	LTR	Gypsy	17_6	1	0.0212766	A1	7490	0.964	3.66897	2.935	HRR	No	YES	1	0	0	FBgn0004635;FBgn0267487	3UTR;Intron	+;-	0	FBgn0004635_3UTR;FBgn0267487_Intron
3L_14686960_14686960_mdg1	3L	14686960	14686960	RNA	LTR	Gypsy	mdg1	1	0.0212766	MUN-009	7535	0.784	0.346129	2.06	HRR	No	YES	0	1	0	FBgn0259175	Intron	+	0	FBgn0259175_Intron
3L_14687883_14687883_Doc6	3L	14687883	14687883	RNA	LINE	Jockey	Doc6	1	0.0212766	RAL-176	250	0.057	0.346129	2.06	HRR	No	YES	1	0	0	FBgn0259175	Intron	+	0	FBgn0259175_Intron
3L_14689118_14689118_F-element	3L	14689118	14689118	RNA	LINE	Jockey	F-element	1	0.0212766	AKA-017	3285	0.694	0.346129	2.06	HRR	No	YES	0	1	0	FBgn0259175	Intron	+	0	FBgn0259175_Intron
3L_1469853_1469853_Doc	3L	1469853	1469853	RNA	LINE	Jockey	Doc	1	0.0212766	ORE	3859	0.807	3.66897	2.935	HRR	No	YES	1	0	0	FBgn0267487	Intron	-	0	FBgn0267487_Intron
3L_14703898_14703898_jockey	3L	14703898	14703898	RNA	LINE	Jockey	jockey	1	0.0212766	MUN-015	253	0.05	0.346129	2.06	HRR	No	YES	0	1	0	FBgn0259175	Intron	+	0	FBgn0259175_Intron
3L_14708972_14708974_297	3L	14708972	14708974	RNA	LTR	Gypsy	297	2	0.0425532	MUN-020;JUT-011	3053;3039	0.423;0.421	0.484581	2.03	HRR	No	YES	0	2	0	FBgn0259175	Intron	+	0	FBgn0259175_Intron
3L_14712517_14712517_gypsy	3L	14712517	14712517	RNA	LTR	Gypsy	gypsy	1	0.0212766	RAL-737	7354	0.98	0.484581	2.03	HRR	No	YES	1	0	0	FBgn0259175	Intron	+	0	FBgn0259175_Intron
3L_14714669_14714669_BS2	3L	14714669	14714669	RNA	LINE	Jockey	BS2	1	0.0212766	B1	4734	0.984	0.484581	2.03	HRR	No	YES	1	0	0	FBgn0259175	Intron	+	0	FBgn0259175_Intron
3L_14715216_14715216_H	3L	14715216	14715216	DNA	TIR	hAT-hobo	H	1	0.0212766	COR-025	1517	0.504	0.484581	2.03	HRR	No	YES	0	1	0	FBgn0259175	Intron	+	0	FBgn0259175_Intron
3L_14720135_14720135_Nomad	3L	14720135	14720135	RNA	LTR	Gypsy	Nomad	1	0.0212766	COR-023	7478	0.966	0.484581	2.03	HRR	No	YES	0	1	0	FBgn0259175	Intron	+	0	FBgn0259175_Intron
3L_14720641_14720641_Nomad	3L	14720641	14720641	RNA	LTR	Gypsy	Nomad	1	0.0212766	COR-023	7351	0.95	0.484581	2.03	HRR	No	YES	0	1	0	FBgn0259175	Intron	+	0	FBgn0259175_Intron
3L_14735600_14735600_jockey	3L	14735600	14735600	RNA	LINE	Jockey	jockey	1	0.0212766	MUN-009	933	0.185	0.484581	2.03	HRR	No	YES	0	1	0	FBgn0259175	Intron	+	0	FBgn0259175_Intron
3L_14736929_14736929_412	3L	14736929	14736929	RNA	LTR	Gypsy	412	1	0.0212766	RAL-059	7464	0.96	0.484581	2.03	HRR	No	YES	1	0	0	FBgn0259175	Intron	+	0	FBgn0259175_Intron
3L_14748178_14748178_roo	3L	14748178	14748178	RNA	LTR	Pao	roo	1	0.0212766	RAL-176	8559	0.904	0.484581	2.03	HRR	No	YES	1	0	0	FBgn0260233	3UTR	-	0	FBgn0260233_3UTR
3L_14748602_14748602_Doc	3L	14748602	14748602	RNA	LINE	Jockey	Doc	1	0.0212766	MUN-008	4731	0.989	0.484581	2.03	HRR	No	YES	0	1	0	FBgn0260233	3UTR	-	0	FBgn0260233_3UTR
3L_14750404_14750404_roo	3L	14750404	14750404	RNA	LTR	Pao	roo	1	0.0212766	A6	10414	1.1	0.484581	2.03	HRR	No	YES	1	0	0	FBgn0260233	Intron	-	0	FBgn0260233_Intron
3L_14755343_14755343_P-element	3L	14755343	14755343	DNA	TIR	P	P-element	1	0.0212766	GIM-024	1148	0.315	0.484581	2.03	HRR	No	YES	0	1	0	FBgn0013263;FBgn0260233	Intron	-	0	FBgn0013263_Intron;FBgn0260233_Intron
3L_14756243_14756243_Micropia	3L	14756243	14756243	RNA	LTR	Gypsy	Micropia	1	0.0212766	JUT-008	372	0.081	0.484581	2.03	HRR	No	YES	0	1	0	FBgn0013263;FBgn0260233	Intron	-	0	FBgn0013263_Intron;FBgn0260233_Intron
3L_1475736_1475736_Transpac	3L	1475736	1475736	RNA	LTR	Gypsy	Transpac	1	0.0212766	A4	5253	0.993	3.66897	2.935	HRR	No	YES	0	0	1	FBgn0020248;FBgn0267487	3UTR;Promoter	-	0	FBgn0020248_3UTR;FBgn0267487_Promoter
3L_14759563_14759563_I-element	3L	14759563	14759563	RNA	LINE	I	I-element	1	0.0212766	RAL-177	2507	0.46	0.484581	2.03	HRR	No	YES	1	0	0	FBgn0013263	Intron	-	0	FBgn0013263_Intron
3L_14759578_14759578_Doc	3L	14759578	14759578	RNA	LINE	Jockey	Doc	1	0.0212766	STO-022	1743	0.364	0.484581	2.03	HRR	No	YES	0	1	0	FBgn0013263	Intron	-	0	FBgn0013263_Intron
3L_14763670_14763670_Stalker2	3L	14763670	14763670	RNA	LTR	Gypsy	Stalker2	1	0.0212766	COR-018	7620	0.955	0.484581	2.03	HRR	No	YES	0	1	0	FBgn0036446	Intron	+	0	FBgn0036446_Intron
3L_14766414_14766414_Nomad	3L	14766414	14766414	RNA	LTR	Gypsy	Nomad	1	0.0212766	RAL-375	7521	0.972	0.484581	2.03	HRR	No	YES	1	0	0	FBgn0036446	3UTR	+	0	FBgn0036446_3UTR
3L_14779719_14779719_Doc	3L	14779719	14779719	RNA	LINE	Jockey	Doc	1	0.0212766	JUT-008	2902	0.607	0.484581	2.03	HRR	No	YES	0	1	0	FBgn0036449	Intron	-	0	FBgn0036449_Intron
3L_14780151_14780151_roo	3L	14780151	14780151	RNA	LTR	Pao	roo	1	0.0212766	RAL-177	427	0.045	0.484581	2.03	HRR	No	YES	1	0	0	FBgn0036449	Intron	-	0	FBgn0036449_Intron
3L_14780606_14780606_S-element	3L	14780606	14780606	DNA	TIR	TcMar-Tc1	S-element	1	0.0212766	JUT-008	1741	0.959	0.484581	2.03	HRR	No	YES	0	1	0	FBgn0036449	Intron	-	0	FBgn0036449_Intron
3L_14780980_14780980_roo	3L	14780980	14780980	RNA	LTR	Pao	roo	1	0.0212766	RAL-426	9101	0.961	0.484581	2.03	HRR	No	YES	1	0	0	FBgn0036449	Intron	-	0	FBgn0036449_Intron
3L_14781802_14781802_roo	3L	14781802	14781802	RNA	LTR	Pao	roo	1	0.0212766	A1	8155	0.861	0.484581	2.03	HRR	No	YES	1	0	0	FBgn0036449	Intron	-	0	FBgn0036449_Intron
3L_14781980_14781980_jockey	3L	14781980	14781980	RNA	LINE	Jockey	jockey	1	0.0212766	TOM-007	3297	0.655	0.484581	2.03	HRR	No	YES	0	1	0	FBgn0036449	Intron	-	0	FBgn0036449_Intron
3L_14783119_14783119_Nomad	3L	14783119	14783119	RNA	LTR	Gypsy	Nomad	1	0.0212766	COR-023	525	0.068	0.484581	2.03	HRR	No	YES	0	1	0	FBgn0036449	Intron	-	0	FBgn0036449_Intron
3L_14807035_14807035_F-element	3L	14807035	14807035	RNA	LINE	Jockey	F-element	1	0.0212766	GIM-024	4686	0.99	0.761484	1.995	HRR	No	YES	0	1	0	FBgn0036454	Intron	+	0	FBgn0036454_Intron
3L_14809359_14809359_412	3L	14809359	14809359	RNA	LTR	Gypsy	412	1	0.0212766	A7	7504	0.965	0.761484	1.995	HRR	No	YES	0	0	1	FBgn0036454	Intron	+	0	FBgn0036454_Intron
3L_14817432_14817432_412	3L	14817432	14817432	RNA	LTR	Gypsy	412	1	0.0212766	AB8	514	0.066	0.761484	1.995	HRR	No	YES	0	0	1	FBgn0036454	Intron	+	0	FBgn0036454_Intron
3L_14821874_14821874_Transpac	3L	14821874	14821874	RNA	LTR	Gypsy	Transpac	1	0.0212766	RAL-737	5264	0.995	0.761484	1.995	HRR	No	YES	1	0	0	FBgn0036454	Intron	+	0	FBgn0036454_Intron
3L_14822888_14822891_mdg1	3L	14822888	14822891	RNA	LTR	Gypsy	mdg1	2	0.0425532	A2;RAL-375	7345;7332	0.764;0.763	0.761484	1.995	HRR	No	YES	2	0	0	FBgn0036454	Intron	+	0	FBgn0036454_Intron
3L_14823087_14823087_F-element	3L	14823087	14823087	RNA	LINE	Jockey	F-element	1	0.0212766	MUN-009	4682	0.989	0.761484	1.995	HRR	No	YES	0	1	0	FBgn0036454	Intron	+	0	FBgn0036454_Intron
3L_14825179_14825179_roo	3L	14825179	14825179	RNA	LTR	Pao	roo	1	0.0212766	A5	8006	0.845	0.761484	1.995	HRR	No	YES	0	1	0	FBgn0036454	Intron	+	0	FBgn0036454_Intron
3L_14826804_14826804_Kepler	3L	14826804	14826804	RNA	TRIM	Gypsy	Kepler	1	0.0212766	RAL-176	615	0.349	0.761484	1.995	HRR	No	YES	1	0	0	FBgn0036454	Intron	+	0	FBgn0036454_Intron
3L_14832850_14832850_gypsy	3L	14832850	14832850	RNA	LTR	Gypsy	gypsy	1	0.0212766	MUN-008	7466	0.995	0.761484	1.995	HRR	No	YES	0	1	0	FBgn0036454	Intron	+	0	FBgn0036454_Intron
3L_14832874_14832874_Kepler	3L	14832874	14832874	RNA	TRIM	Gypsy	Kepler	1	0.0212766	RAL-176	587	0.334	0.761484	1.995	HRR	No	YES	1	0	0	FBgn0036454	Intron	+	0	FBgn0036454_Intron
3L_14834227_14834227_ZAM	3L	14834227	14834227	RNA	LTR	Gypsy	ZAM	1	0.0212766	RAL-091	1120	0.133	0.761484	1.995	HRR	No	YES	1	0	0	FBgn0036454	Intron	+	0	FBgn0036454_Intron
3L_14842981_14842981_G2	3L	14842981	14842981	RNA	LINE	Jockey	G2	1	0.0212766	RAL-375	4323	0.991	0.761484	1.995	HRR	No	YES	1	0	0	FBgn0036454	Intron	+	0	FBgn0036454_Intron
3L_14857151_14857151_mdg3	3L	14857151	14857151	RNA	LTR	Gypsy	mdg3	1	0.0212766	COR-023	5626	0.952	0.761484	1.995	HRR	No	YES	0	1	0	FBgn0036454	Intron	+	0	FBgn0036454_Intron
3L_14858492_14858492_Rt1b	3L	14858492	14858492	RNA	LINE	R1	Rt1b	1	0.0212766	MUN-015	3852	0.753	0.761484	1.995	HRR	No	YES	0	1	0	FBgn0036454	Intron	+	0	FBgn0036454_Intron
3L_14859389_14859389_3S18	3L	14859389	14859389	RNA	LTR	Pao	3S18	1	0.0212766	AB8	6129	0.993	0.761484	1.995	HRR	No	YES	0	0	1	FBgn0036454	Intron	+	0	FBgn0036454_Intron
3L_14860288_14860288_roo	3L	14860288	14860288	RNA	LTR	Pao	roo	1	0.0212766	GIM-012	428	0.045	0.761484	1.995	HRR	No	YES	0	1	0	FBgn0036454	Intron	+	0	FBgn0036454_Intron
3L_14862039_14862039_roo	3L	14862039	14862039	RNA	LTR	Pao	roo	1	0.0212766	MUN-009	430	0.045	0.761484	1.995	HRR	No	YES	0	1	0	FBgn0036454	Intron	+	0	FBgn0036454_Intron
3L_14864132_14864132_roo	3L	14864132	14864132	RNA	LTR	Pao	roo	1	0.0212766	TOM-007	427	0.045	0.761484	1.995	HRR	No	YES	0	1	0	FBgn0036454	Intron	+	0	FBgn0036454_Intron
3L_14865519_14865519_3S18	3L	14865519	14865519	RNA	LTR	Pao	3S18	1	0.0212766	MUN-008	379	0.061	0.761484	1.995	HRR	No	YES	0	1	0	FBgn0036454	Intron	+	0	FBgn0036454_Intron
3L_14866865_14866865_3S18	3L	14866865	14866865	RNA	LTR	Pao	3S18	1	0.0212766	RAL-177	6126	0.992	0.761484	1.995	HRR	No	YES	1	0	0	FBgn0036454	Intron	+	0	FBgn0036454_Intron
3L_14867677_14867677_Nomad	3L	14867677	14867677	RNA	LTR	Gypsy	Nomad	1	0.0212766	ORE	7624	0.985	0.761484	1.995	HRR	No	YES	1	0	0	FBgn0036454	Intron	+	0	FBgn0036454_Intron
3L_14881895_14881895_roo	3L	14881895	14881895	RNA	LTR	Pao	roo	1	0.0212766	A3	165	0.017	0.761484	1.995	HRR	No	YES	0	1	0	FBgn0036454	3UTR	+	0	FBgn0036454_3UTR
3L_14885271_14885271_jockey	3L	14885271	14885271	RNA	LINE	Jockey	jockey	1	0.0212766	RAL-855	541	0.108	0.761484	1.995	HRR	No	YES	1	0	0	NA	Intergenic	NA	NA	NA
3L_1488610_1488610_mdg3	3L	1488610	1488610	RNA	LTR	Gypsy	mdg3	1	0.0212766	RAL-176	5571	0.942	3.66897	2.935	HRR	No	YES	1	0	0	FBgn0020248	Intron	-	0	FBgn0020248_Intron
3L_14887680_14887686_H	3L	14887680	14887686	DNA	TIR	hAT-hobo	H	2	0.0425532	MUN-016;MUN-013	1515;1518	0.503;0.504	0.761484	1.995	HRR	No	YES	0	2	0	NA	Intergenic	NA	NA	NA
3L_14887680_14887686_H.t1	3L	14887680	14887686	DNA	TIR	hAT-hobo	H	1	0.0212766	MUN-013	1370	0.455	0.761484	1.995	HRR	No	YES	0	1	0	NA	Intergenic	NA	NA	NA
3L_14887873_14887873_jockey	3L	14887873	14887873	RNA	LINE	Jockey	jockey	1	0.0212766	A1	1959	0.389	0.761484	1.995	HRR	No	YES	1	0	0	NA	Intergenic	NA	NA	NA
3L_14888150_14888150_Nomad	3L	14888150	14888150	RNA	LTR	Gypsy	Nomad	1	0.0212766	COR-018	7624	0.985	0.761484	1.995	HRR	No	YES	0	1	0	NA	Intergenic	NA	NA	NA
3L_14888588_14888588_F-element	3L	14888588	14888588	RNA	LINE	Jockey	F-element	1	0.0212766	RAL-855	4690	0.991	0.761484	1.995	HRR	No	YES	1	0	0	NA	Intergenic	NA	NA	NA
3L_14895290_14895290_Stalker2	3L	14895290	14895290	RNA	LTR	Gypsy	Stalker2	1	0.0212766	MUN-020	7847	0.984	0.761484	1.995	HRR	No	YES	0	1	0	FBgn0085274	Promoter	-	0	FBgn0085274_Promoter
3L_14899282_14899282_Rt1b	3L	14899282	14899282	RNA	LINE	R1	Rt1b	1	0.0212766	A2	491	0.096	0.761484	1.995	HRR	No	YES	1	0	0	NA	Intergenic	NA	NA	NA
3L_14901114_14901114_roo	3L	14901114	14901114	RNA	LTR	Pao	roo	1	0.0212766	A1	429	0.045	0.761484	1.995	HRR	No	YES	1	0	0	NA	Intergenic	NA	NA	NA
3L_14903700_14903700_Copia	3L	14903700	14903700	RNA	LTR	Copia	Copia	1	0.0212766	AKA-018	275	0.051	0.761484	1.995	HRR	No	YES	0	1	0	FBgn0259099	Promoter	+	0	FBgn0259099_Promoter
3L_1490761_1490763_S-element	3L	1490761	1490763	DNA	TIR	TcMar-Tc1	S-element	4	0.0851064	KIE-094;A7;ORE;MUN-020	1746;1746;1743;1742	0.9620000000000001;0.9620000000000001;0.96;0.96	3.66897	2.935	HRR	No	YES	1	2	1	FBgn0043458	3UTR	-	189	FBgn0043458_3UTR
3L_14909964_14909964_Doc6	3L	14909964	14909964	RNA	LINE	Jockey	Doc6	1	0.0212766	A7	185	0.042	0.346129	1.96	HRR	No	YES	0	0	1	FBgn0259099	Intron	+	0	FBgn0259099_Intron
3L_1491051_1491053_Micropia	3L	1491051	1491053	RNA	LTR	Gypsy	Micropia	1	0.0212766	STO-022	5327	1.154	3.66897	2.935	HRR	No	YES	0	1	0	FBgn0043458	3UTR	-	0	FBgn0043458_3UTR
3L_1491051_1491053_Micropia.t1	3L	1491051	1491053	RNA	LTR	Gypsy	Micropia	1	0.0212766	STO-022	180	0.033	3.66897	2.935	HRR	No	YES	0	1	0	FBgn0043458	3UTR	-	0	FBgn0043458_3UTR
3L_14911813_14911813_roo	3L	14911813	14911813	RNA	LTR	Pao	roo	1	0.0212766	MUN-020	1220	0.129	0.346129	1.96	HRR	No	YES	0	1	0	FBgn0259099	Intron	+	0	FBgn0259099_Intron
3L_14917516_14917516_H	3L	14917516	14917516	DNA	TIR	hAT-hobo	H	1	0.0212766	TOM-007	1514	0.503	0.346129	1.96	HRR	No	YES	0	1	0	FBgn0259099	Intron	+	0	FBgn0259099_Intron
3L_14919697_14919697_mdg1	3L	14919697	14919697	RNA	LTR	Gypsy	mdg1	1	0.0212766	RAL-177	7363	0.766	0.346129	1.96	HRR	No	YES	1	0	0	FBgn0259099	Intron	+	0	FBgn0259099_Intron
3L_14920246_14920246_412	3L	14920246	14920246	RNA	LTR	Gypsy	412	1	0.0212766	B1	7509	0.965	0.346129	1.96	HRR	No	YES	1	0	0	FBgn0259099	Intron	+	0	FBgn0259099_Intron
3L_14921444_14921446_pogo	3L	14921444	14921446	DNA	TIR	TcMar-Pogo	pogo	2	0.0425532	COR-023;A7	186;186	0.083;0.083	0.346129	1.96	HRR	No	YES	0	1	1	FBgn0259099	Intron	+	0	FBgn0259099_Intron
3L_14936531_14936531_gypsy1	3L	14936531	14936531	RNA	LTR	Gypsy	gypsy1	1	0.0212766	A4	7513	0.953	0.346129	1.96	HRR	No	YES	0	0	1	FBgn0259099	Intron	+	0	FBgn0259099_Intron
3L_14943684_14943684_Copia	3L	14943684	14943684	RNA	LTR	Copia	Copia	1	0.0212766	A5	5146	0.956	0.346129	1.96	HRR	No	YES	0	1	0	FBgn0040809	3UTR	-	46	FBgn0040809_3UTR
3L_14950171_14950171_Doc	3L	14950171	14950171	RNA	LINE	Jockey	Doc	1	0.0212766	A1	2810	0.587	0.346129	1.96	HRR	No	YES	1	0	0	NA	Intergenic	NA	NA	NA
3L_14957728_14957734_Quasimodo	3L	14957728	14957734	RNA	LTR	Gypsy	Quasimodo	2	0.0425532	SLA-001;MUN-020	7375;7362	0.98;0.978	0.346129	1.96	HRR	No	YES	0	2	0	NA	Intergenic	NA	NA	NA
3L_14959670_14959670_mdg3	3L	14959670	14959670	RNA	LTR	Gypsy	mdg3	1	0.0212766	SLA-001	269	0.046	0.346129	1.96	HRR	No	YES	0	1	0	NA	Intergenic	NA	NA	NA
3L_14966872_14966872_mdg1	3L	14966872	14966872	RNA	LTR	Gypsy	mdg1	1	0.0212766	MUN-008	5124	0.533	0.346129	1.96	HRR	No	YES	0	1	0	NA	Intergenic	NA	NA	NA
3L_14967116_14967116_mdg1	3L	14967116	14967116	RNA	LTR	Gypsy	mdg1	1	0.0212766	MUN-008	441	0.046	0.346129	1.96	HRR	No	YES	0	1	0	NA	Intergenic	NA	NA	NA
3L_14970816_14970816_rover	3L	14970816	14970816	RNA	LTR	Pao	rover	1	0.0212766	TOM-007	7469	0.952	0.346129	1.96	HRR	No	YES	0	1	0	FBgn0026320	3UTR	+	510	FBgn0026320_3UTR
3L_14974388_14974388_I-element	3L	14974388	14974388	RNA	LINE	I	I-element	1	0.0212766	RAL-177	5333	0.979	0.346129	1.96	HRR	No	YES	1	0	0	FBgn0040296	Promoter	+	0	FBgn0040296_Promoter
3L_14976466_14976466_Doc	3L	14976466	14976466	RNA	LINE	Jockey	Doc	1	0.0212766	RAL-855	2311	0.483	0.346129	1.96	HRR	No	YES	1	0	0	FBgn0040296	3UTR	+	426	FBgn0040296_3UTR
3L_14987172_14987172_P-element	3L	14987172	14987172	DNA	TIR	P	P-element	1	0.0212766	RAL-426	577	0.158	0.346129	1.96	HRR	No	YES	1	0	0	FBgn0002778	Intron	+	0	FBgn0002778_Intron
3L_14991945_14991945_jockey	3L	14991945	14991945	RNA	LINE	Jockey	jockey	1	0.0212766	RAL-177	228	0.045	0.346129	1.96	HRR	No	YES	1	0	0	FBgn0036461	Promoter	+	0	FBgn0036461_Promoter
3L_14992064_14992064_jockey	3L	14992064	14992064	RNA	LINE	Jockey	jockey	1	0.0212766	MUN-008	832	0.165	0.346129	1.96	HRR	No	YES	0	1	0	FBgn0036461	Promoter	+	0	FBgn0036461_Promoter
3L_15007408_15007408_roo	3L	15007408	15007408	RNA	LTR	Pao	roo	1	0.0212766	RAL-176	5522	0.583	0.761484	1.93	HRR	No	YES	1	0	0	FBgn0036463	Intron	-	0	FBgn0036463_Intron
3L_15007409_15007409_R1A1-element	3L	15007409	15007409	RNA	LINE	R1	R1A1-element	1	0.0212766	RAL-176	12047	2.249	0.761484	1.93	HRR	No	YES	1	0	0	FBgn0036463	Intron	-	0	FBgn0036463_Intron
3L_15007650_15007650_roo	3L	15007650	15007650	RNA	LTR	Pao	roo	1	0.0212766	RAL-176	8905	0.94	0.761484	1.93	HRR	No	YES	1	0	0	FBgn0036463	Intron	-	0	FBgn0036463_Intron
3L_15010908_15010908_Transpac	3L	15010908	15010908	RNA	LTR	Gypsy	Transpac	1	0.0212766	RAL-855	332	0.063	0.761484	1.93	HRR	No	YES	1	0	0	FBgn0036463	Intron	-	0	FBgn0036463_Intron
3L_15017950_15017952_HeT-A	3L	15017950	15017952	RNA	LINE	Jockey	HeT-A	4	0.0851064	TOM-008;A7;GIM-024;MUN-008	108;108;108;108	0.016;0.016;0.016;0.016	0.761484	1.93	HRR	No	NO	0	3	1	FBgn0261090	Intron	-	0	FBgn0261090_Intron
3L_15026701_15026701_Kepler	3L	15026701	15026701	RNA	TRIM	Gypsy	Kepler	1	0.0212766	COR-025	122	0.069	0.761484	1.93	HRR	No	YES	0	1	0	FBgn0261090	Intron	-	0	FBgn0261090_Intron
3L_15026746_15026746_Idefix	3L	15026746	15026746	RNA	LTR	Gypsy	Idefix	1	0.0212766	B1	7425	0.676	0.761484	1.93	HRR	No	YES	1	0	0	FBgn0261090	Intron	-	0	FBgn0261090_Intron
3L_15026857_15026857_Copia	3L	15026857	15026857	RNA	LTR	Copia	Copia	1	0.0212766	JUT-008	5152	0.957	0.761484	1.93	HRR	No	YES	0	1	0	FBgn0261090	Intron	-	0	FBgn0261090_Intron
3L_15027251_15027251_Doc	3L	15027251	15027251	RNA	LINE	Jockey	Doc	1	0.0212766	KIE-094	4722	0.987	0.761484	1.93	HRR	No	YES	0	1	0	FBgn0261090	Intron	-	0	FBgn0261090_Intron
3L_15032366_15032366_roo	3L	15032366	15032366	RNA	LTR	Pao	roo	1	0.0212766	COR-025	7527	0.795	0.761484	1.93	HRR	No	YES	0	1	0	FBgn0261090	Intron	-	0	FBgn0261090_Intron
3L_15033710_15033710_297	3L	15033710	15033710	RNA	LTR	Gypsy	297	1	0.0212766	RAL-176	6074	0.841	0.761484	1.93	HRR	No	YES	1	0	0	FBgn0261090	Intron	-	0	FBgn0261090_Intron
3L_15035863_15035863_roo	3L	15035863	15035863	RNA	LTR	Pao	roo	1	0.0212766	MUN-020	6214	0.656	0.761484	1.93	HRR	No	YES	0	1	0	FBgn0261090	Intron	-	0	FBgn0261090_Intron
3L_15037423_15037423_Copia	3L	15037423	15037423	RNA	LTR	Copia	Copia	1	0.0212766	RAL-375	5143	0.956	0.761484	1.93	HRR	No	YES	1	0	0	FBgn0261090	Intron	-	0	FBgn0261090_Intron
3L_15037726_15037726_roo	3L	15037726	15037726	RNA	LTR	Pao	roo	1	0.0212766	B4	7905	0.835	0.761484	1.93	HRR	No	YES	1	0	0	FBgn0261090	Intron	-	0	FBgn0261090_Intron
3L_15040092_15040092_Idefix	3L	15040092	15040092	RNA	LTR	Gypsy	Idefix	1	0.0212766	LUN-004	6966	0.634	0.761484	1.93	HRR	No	YES	0	1	0	FBgn0261090	Intron	-	0	FBgn0261090_Intron
3L_15049188_15049188_3S18	3L	15049188	15049188	RNA	LTR	Pao	3S18	1	0.0212766	A3	6104	0.989	0.761484	1.93	HRR	No	YES	0	1	0	FBgn0261090;FBgn0263761	3UTR;Intron	-	0	FBgn0261090_Intron;FBgn0263761_3UTR
3L_15056797_15056799_hopper2.c1	3L	15056797	15056799	DNA	TIR	CMC-Transib	hopper2	1	0.0212766	RAL-091	108	0.039	0.761484	1.93	HRR	No	NO	1	0	0	FBgn0261090	Intron	-	0	FBgn0261090_Intron
3L_15070679_15070679_297	3L	15070679	15070679	RNA	LTR	Gypsy	297	1	0.0212766	COR-014	6363	0.881	0.761484	1.93	HRR	No	YES	0	1	0	FBgn0086690	Intron	-	0	FBgn0086690_Intron
3L_15071014_15071014_BS2	3L	15071014	15071014	RNA	LINE	Jockey	BS2	1	0.0212766	LUN-007	369	0.077	0.761484	1.93	HRR	No	YES	0	1	0	FBgn0086690	Intron	-	0	FBgn0086690_Intron
3L_15072285_15072285_P-element	3L	15072285	15072285	DNA	TIR	P	P-element	1	0.0212766	STO-022	1142	0.314	0.761484	1.93	HRR	No	YES	0	1	0	FBgn0086690	Intron	-	0	FBgn0086690_Intron
3L_15079568_15079568_P-element	3L	15079568	15079568	DNA	TIR	P	P-element	1	0.0212766	RAL-426	2905	0.798	0.761484	1.93	HRR	No	YES	1	0	0	FBgn0086690	Intron	-	0	FBgn0086690_Intron
3L_15089109_15089109_3S18	3L	15089109	15089109	RNA	LTR	Pao	3S18	1	0.0212766	RAL-855	6122	0.992	0.761484	1.93	HRR	No	YES	1	0	0	FBgn0086690	Intron	-	0	FBgn0086690_Intron
3L_15090903_15090903_mdg3	3L	15090903	15090903	RNA	LTR	Gypsy	mdg3	1	0.0212766	A6	5453	0.923	0.761484	1.93	HRR	No	YES	1	0	0	FBgn0036476;FBgn0086690	3UTR;Intron	-	0	FBgn0036476_3UTR;FBgn0086690_Intron
3L_15098866_15098866_Nomad	3L	15098866	15098866	RNA	LTR	Gypsy	Nomad	1	0.0212766	ORE	7613	0.983	0.761484	1.93	HRR	No	YES	1	0	0	FBgn0266452	Intron	+	0	FBgn0266452_Intron
3L_15102918_15102918_Burdock	3L	15102918	15102918	RNA	LTR	Gypsy	Burdock	1	0.0212766	COR-014	6419	0.993	0.761484	1.93	HRR	No	YES	0	1	0	FBgn0266452	Intron	+	0	FBgn0266452_Intron
3L_15106615_15106615_gypsy1	3L	15106615	15106615	RNA	LTR	Gypsy	gypsy1	1	0.0212766	MUN-008	7101	0.901	0.761484	1.93	HRR	No	YES	0	1	0	FBgn0266441;FBgn0266452	Intron	+	0	FBgn0266441_Intron;FBgn0266452_Intron
3L_15108583_15108583_P-element	3L	15108583	15108583	DNA	TIR	P	P-element	1	0.0212766	COR-018	1222	0.336	1.03839	1.89	HRR	No	YES	0	1	0	FBgn0266441;FBgn0266452	Intron	+	0	FBgn0266441_Intron;FBgn0266452_Intron
3L_15113207_15113207_pogo	3L	15113207	15113207	DNA	TIR	TcMar-Pogo	pogo	1	0.0212766	RAL-176	185	0.083	1.03839	1.89	HRR	No	YES	1	0	0	FBgn0036479	Promoter	+	0	FBgn0036479_Promoter
3L_15127916_15127916_pogo	3L	15127916	15127916	DNA	TIR	TcMar-Pogo	pogo	1	0.0212766	MUN-009	186	0.083	1.03839	1.89	HRR	No	YES	0	1	0	FBgn0036480	3UTR	+	0	FBgn0036480_3UTR
3L_15135703_15135703_transib1	3L	15135703	15135703	DNA	TIR	CMC-Transib	transib1	1	0.0212766	COR-023	1991	0.723	1.03839	1.89	HRR	No	YES	0	1	0	FBgn0036483	CDS	-	0	FBgn0036483_CDS
3L_15135704_15135704_roo	3L	15135704	15135704	RNA	LTR	Pao	roo	1	0.0212766	COR-023	4503	0.476	1.03839	1.89	HRR	No	YES	0	1	0	FBgn0036483	CDS	-	0	FBgn0036483_CDS
3L_15144049_15144051_pogo	3L	15144049	15144051	DNA	TIR	TcMar-Pogo	pogo	2	0.0425532	MUN-016;MUN-013	187;186	0.084;0.083	1.03839	1.89	HRR	No	YES	0	2	0	FBgn0036484;FBgn0047178	5UTR;Promoter	+;-	0	FBgn0036484_Promoter;FBgn0047178_5UTR
3L_15144180_15144182_pogo	3L	15144180	15144182	DNA	TIR	TcMar-Pogo	pogo	2	0.0425532	MUN-016;MUN-013	190;185	0.085;0.083	1.03839	1.89	HRR	No	YES	0	2	0	FBgn0036484;FBgn0047178	Promoter	+;-	0	FBgn0036484_Promoter;FBgn0047178_Promoter
3L_15148205_15148205_Blastopia	3L	15148205	15148205	RNA	LTR	Gypsy	Blastopia	1	0.0212766	SLA-001	276	0.054	1.03839	1.89	HRR	No	YES	0	1	0	FBgn0036485	Intron	+	0	FBgn0036485_Intron
3L_15164068_15164068_hopper	3L	15164068	15164068	DNA	TIR	CMC-Transib	hopper	1	0.0212766	A4	1428	0.983	1.03839	1.89	HRR	No	YES	0	0	1	FBgn0036489	Promoter	-	0	FBgn0036489_Promoter
3L_15172199_15172199_P-element	3L	15172199	15172199	DNA	TIR	P	P-element	1	0.0212766	LUN-007	2519	0.692	1.03839	1.89	HRR	No	YES	0	1	0	NA	Intergenic	NA	NA	NA
3L_15173325_15173325_roo	3L	15173325	15173325	RNA	LTR	Pao	roo	1	0.0212766	COR-014	5872	0.62	1.03839	1.89	HRR	No	YES	0	1	0	NA	Intergenic	NA	NA	NA
3L_15182766_15182766_mdg1	3L	15182766	15182766	RNA	LTR	Gypsy	mdg1	1	0.0212766	A2	7384	0.768	1.03839	1.89	HRR	No	YES	1	0	0	NA	Intergenic	NA	NA	NA
3L_1519080_1519080_diver	3L	1519080	1519080	RNA	LTR	Pao	diver	1	0.0212766	AKA-018	6132	0.985	3.53052	2.955	HRR	No	YES	0	1	0	FBgn0261243	Intron	+	0	FBgn0261243_Intron
3L_15191085_15191085_Doc6	3L	15191085	15191085	RNA	LINE	Jockey	Doc6	1	0.0212766	GIM-024	3930	0.889	1.03839	1.89	HRR	No	YES	0	1	0	NA	Intergenic	NA	NA	NA
3L_15195344_15195344_Doc6	3L	15195344	15195344	RNA	LINE	Jockey	Doc6	1	0.0212766	COR-025	2337	0.529	1.03839	1.89	HRR	No	YES	0	1	0	NA	Intergenic	NA	NA	NA
3L_15197540_15197540_F-element	3L	15197540	15197540	RNA	LINE	Jockey	F-element	1	0.0212766	TOM-007	1994	0.421	1.03839	1.89	HRR	No	YES	0	1	0	NA	Intergenic	NA	NA	NA
3L_15201958_15201958_diver	3L	15201958	15201958	RNA	LTR	Pao	diver	1	0.0212766	B2	5897	0.947	1.03839	1.89	HRR	No	YES	0	0	1	NA	Intergenic	NA	NA	NA
3L_15209834_15209851_Doc	3L	15209834	15209851	RNA	LINE	Jockey	Doc	1	0.0212766	RAL-059	4729	0.989	1.59219	1.86	HRR	No	YES	1	0	0	NA	Intergenic	NA	NA	NA
3L_15209834_15209851_Doc.t1	3L	15209834	15209851	RNA	LINE	Jockey	Doc	1	0.0212766	RAL-059	645	0.135	1.59219	1.86	HRR	No	YES	1	0	0	NA	Intergenic	NA	NA	NA
3L_15209834_15209851_Doc.t2	3L	15209834	15209851	RNA	LINE	Jockey	Doc	1	0.0212766	RAL-059	1471	0.307	1.59219	1.86	HRR	No	YES	1	0	0	NA	Intergenic	NA	NA	NA
3L_15210522_15210522_Doc	3L	15210522	15210522	RNA	LINE	Jockey	Doc	1	0.0212766	RAL-059	4680	0.978	1.59219	1.86	HRR	No	YES	1	0	0	NA	Intergenic	NA	NA	NA
3L_15217822_15217822_F-element	3L	15217822	15217822	RNA	LINE	Jockey	F-element	1	0.0212766	A3	4703	0.994	1.59219	1.86	HRR	No	YES	0	1	0	NA	Intergenic	NA	NA	NA
3L_1522676_1522678_Micropia	3L	1522676	1522678	RNA	LTR	Gypsy	Micropia	1	0.0212766	JUT-008	180	0.033	3.53052	2.955	HRR	No	YES	0	1	0	FBgn0261243	Intron	+	0	FBgn0261243_Intron
3L_1522676_1522678_Micropia.t1	3L	1522676	1522678	RNA	LTR	Gypsy	Micropia	1	0.0212766	JUT-008	5345	1.158	3.53052	2.955	HRR	No	YES	0	1	0	FBgn0261243	Intron	+	0	FBgn0261243_Intron
3L_1523052_1523052_pogo	3L	1523052	1523052	DNA	TIR	TcMar-Pogo	pogo	1	0.0212766	STO-022	186	0.083	3.53052	2.955	HRR	No	YES	0	1	0	FBgn0261243	3UTR	+	0	FBgn0261243_3UTR
3L_15230650_15230650_roo	3L	15230650	15230650	RNA	LTR	Pao	roo	1	0.0212766	RAL-059	368	0.039	1.59219	1.86	HRR	No	YES	1	0	0	NA	Intergenic	NA	NA	NA
3L_15234532_15234532_P-element	3L	15234532	15234532	DNA	TIR	P	P-element	1	0.0212766	RAL-375	681	0.187	1.59219	1.86	HRR	No	YES	1	0	0	FBgn0029114	Promoter	+	87	FBgn0029114_Promoter
3L_15235425_15235425_P-element	3L	15235425	15235425	DNA	TIR	P	P-element	1	0.0212766	COR-018	615	0.169	1.59219	1.86	HRR	No	YES	0	1	0	FBgn0029114	Promoter	+	0	FBgn0029114_Promoter
3L_15243311_15243311_F-element	3L	15243311	15243311	RNA	LINE	Jockey	F-element	1	0.0212766	JUT-008	4694	0.992	1.59219	1.86	HRR	No	YES	0	1	0	FBgn0029114	3UTR	+	479	FBgn0029114_3UTR
3L_15250021_15250021_412	3L	15250021	15250021	RNA	LTR	Gypsy	412	1	0.0212766	LUN-007	7489	0.963	1.59219	1.86	HRR	No	YES	0	1	0	NA	Intergenic	NA	NA	NA
3L_15252733_15252735_Micropia	3L	15252733	15252735	RNA	LTR	Gypsy	Micropia	1	0.0212766	RAL-059	5360	1.161	1.59219	1.86	HRR	No	YES	1	0	0	NA	Intergenic	NA	NA	NA
3L_15252733_15252735_Micropia.t1	3L	15252733	15252735	RNA	LTR	Gypsy	Micropia	1	0.0212766	RAL-059	206	0.037	1.59219	1.86	HRR	No	YES	1	0	0	NA	Intergenic	NA	NA	NA
3L_15255283_15255283_Burdock	3L	15255283	15255283	RNA	LTR	Gypsy	Burdock	1	0.0212766	COR-018	2231	0.345	1.59219	1.86	HRR	No	YES	0	1	0	NA	Intergenic	NA	NA	NA
3L_15255431_15255431_roo	3L	15255431	15255431	RNA	LTR	Pao	roo	1	0.0212766	A4	8184	0.864	1.59219	1.86	HRR	No	YES	0	0	1	NA	Intergenic	NA	NA	NA
3L_15256233_15256233_roo	3L	15256233	15256233	RNA	LTR	Pao	roo	1	0.0212766	A2	428	0.045	1.59219	1.86	HRR	No	YES	1	0	0	NA	Intergenic	NA	NA	NA
3L_15256558_15256558_Transpac	3L	15256558	15256558	RNA	LTR	Gypsy	Transpac	1	0.0212766	STO-022	5248	0.992	1.59219	1.86	HRR	No	YES	0	1	0	NA	Intergenic	NA	NA	NA
3L_15265320_15265320_gypsy5	3L	15265320	15265320	RNA	LTR	Gypsy	gypsy5	1	0.0212766	RAL-176	8312	0.997	1.59219	1.86	HRR	No	YES	1	0	0	NA	Intergenic	NA	NA	NA
3L_15272421_15272421_roo	3L	15272421	15272421	RNA	LTR	Pao	roo	1	0.0212766	A6	9247	0.977	1.59219	1.86	HRR	No	YES	1	0	0	NA	Intergenic	NA	NA	NA
3L_15295285_15295285_I-element	3L	15295285	15295285	RNA	LINE	I	I-element	1	0.0212766	COR-018	5368	0.985	1.59219	1.86	HRR	No	YES	0	1	0	NA	Intergenic	NA	NA	NA
3L_15304983_15304983_Kepler	3L	15304983	15304983	RNA	TRIM	Gypsy	Kepler	1	0.0212766	RAL-091	193	0.11	1.59219	1.86	HRR	No	YES	1	0	0	FBgn0036493	Intron	+	0	FBgn0036493_Intron
3L_15304992_15304992_Nomad	3L	15304992	15304992	RNA	LTR	Gypsy	Nomad	1	0.0212766	COR-014	2566	0.331	1.59219	1.86	HRR	No	YES	0	1	0	FBgn0036493	Intron	+	0	FBgn0036493_Intron
3L_15320441_15320441_Max-element	3L	15320441	15320441	RNA	LTR	Pao	Max-element	1	0.0212766	A1	6942	0.752	1.45374	1.82	HRR	No	YES	1	0	0	NA	Intergenic	NA	NA	NA
3L_15324637_15324637_Stalker	3L	15324637	15324637	RNA	LTR	Gypsy	Stalker	1	0.0212766	GIM-024	1744	0.24	1.45374	1.82	HRR	No	YES	0	1	0	NA	Intergenic	NA	NA	NA
3L_15324638_15324638_gypsy6	3L	15324638	15324638	RNA	LTR	Gypsy	gypsy6	1	0.0212766	GIM-024	7963	0.995	1.45374	1.82	HRR	No	YES	0	1	0	NA	Intergenic	NA	NA	NA
3L_15333101_15333101_BS2	3L	15333101	15333101	RNA	LINE	Jockey	BS2	1	0.0212766	A4	4743	0.986	1.45374	1.82	HRR	No	YES	0	0	1	NA	Intergenic	NA	NA	NA
3L_15341895_15341899_jockey	3L	15341895	15341899	RNA	LINE	Jockey	jockey	2	0.0425532	B4;RAL-375	620;620	0.12300000000000001;0.123	1.45374	1.82	HRR	No	YES	2	0	0	FBgn0036494	3UTR	+	0	FBgn0036494_3UTR
3L_15346338_15346338_roo	3L	15346338	15346338	RNA	LTR	Pao	roo	1	0.0212766	AKA-017	427	0.045	1.45374	1.82	HRR	No	YES	0	1	0	NA	Intergenic	NA	NA	NA
3L_15354003_15354003_roo	3L	15354003	15354003	RNA	LTR	Pao	roo	1	0.0212766	RAL-059	16548	1.748	1.45374	1.82	HRR	No	YES	1	0	0	NA	Intergenic	NA	NA	NA
3L_15355643_15355643_Tirant	3L	15355643	15355643	RNA	LTR	Gypsy	Tirant	1	0.0212766	STO-022	8447	0.95	1.45374	1.82	HRR	No	YES	0	1	0	NA	Intergenic	NA	NA	NA
3L_15357040_15357040_Ivk	3L	15357040	15357040	RNA	LINE	I	Ivk	1	0.0212766	RAL-855	5363	0.978	1.45374	1.82	HRR	No	YES	1	0	0	NA	Intergenic	NA	NA	NA
3L_15358413_15358413_jockey	3L	15358413	15358413	RNA	LINE	Jockey	jockey	1	0.0212766	MUN-008	246	0.049	1.45374	1.82	HRR	No	YES	0	1	0	NA	Intergenic	NA	NA	NA
3L_15360699_15360699_H	3L	15360699	15360699	DNA	TIR	hAT-hobo	H	1	0.0212766	MUN-020	1919	0.638	1.45374	1.82	HRR	No	YES	0	1	0	NA	Intergenic	NA	NA	NA
3L_15376391_15376391_412	3L	15376391	15376391	RNA	LTR	Gypsy	412	1	0.0212766	A3	7509	0.965	1.45374	1.82	HRR	No	YES	0	1	0	NA	Intergenic	NA	NA	NA
3L_15378985_15378991_HMS-Beagle	3L	15378985	15378991	RNA	LTR	Gypsy	HMS-Beagle	2	0.0425532	MUN-016;MUN-013	7052;7046	0.981;0.98	1.45374	1.82	HRR	No	YES	0	2	0	NA	Intergenic	NA	NA	NA
3L_15382909_15382909_412	3L	15382909	15382909	RNA	LTR	Gypsy	412	1	0.0212766	GIM-024	7125	0.916	1.45374	1.82	HRR	No	YES	0	1	0	NA	Intergenic	NA	NA	NA
3L_15383457_15383459_mdg1	3L	15383457	15383459	RNA	LTR	Gypsy	mdg1	2	0.0425532	MUN-016;MUN-013	7519;7504	0.782;0.781	1.45374	1.82	HRR	No	YES	0	2	0	NA	Intergenic	NA	NA	NA
3L_15383584_15383584_roo	3L	15383584	15383584	RNA	LTR	Pao	roo	1	0.0212766	LUN-007	7205	0.761	1.45374	1.82	HRR	No	YES	0	1	0	NA	Intergenic	NA	NA	NA
3L_15386313_15386313_roo	3L	15386313	15386313	RNA	LTR	Pao	roo	1	0.0212766	RAL-737	9065	0.957	1.45374	1.82	HRR	No	YES	1	0	0	NA	Intergenic	NA	NA	NA
3L_15390353_15390353_pogo	3L	15390353	15390353	DNA	TIR	TcMar-Pogo	pogo	1	0.0212766	A2	1147	0.514	1.45374	1.82	HRR	No	YES	1	0	0	NA	Intergenic	NA	NA	NA
3L_15392676_15392676_Tabor	3L	15392676	15392676	RNA	LTR	Gypsy	Tabor	1	0.0212766	JUT-011	7257	0.963	1.45374	1.82	HRR	No	YES	0	1	0	NA	Intergenic	NA	NA	NA
3L_15401418_15401418_412	3L	15401418	15401418	RNA	LTR	Gypsy	412	1	0.0212766	JUT-011	7502	0.964	1.45374	1.82	HRR	No	YES	0	1	0	NA	Intergenic	NA	NA	NA
3L_15407362_15407362_F-element	3L	15407362	15407362	RNA	LINE	Jockey	F-element	1	0.0212766	MUN-020	4686	0.99	1.66142	1.79	HRR	No	YES	0	1	0	FBgn0036495	Promoter	+	0	FBgn0036495_Promoter
3L_15410013_15410013_roo	3L	15410013	15410013	RNA	LTR	Pao	roo	1	0.0212766	MUN-015	432	0.046	1.66142	1.79	HRR	No	YES	0	1	0	NA	Intergenic	NA	NA	NA
3L_15411062_15411062_H	3L	15411062	15411062	DNA	TIR	hAT-hobo	H	1	0.0212766	COR-025	1513	0.503	1.66142	1.79	HRR	No	YES	0	1	0	NA	Intergenic	NA	NA	NA
3L_15412344_15412344_Copia	3L	15412344	15412344	RNA	LTR	Copia	Copia	1	0.0212766	B2	5148	0.957	1.66142	1.79	HRR	No	YES	0	0	1	NA	Intergenic	NA	NA	NA
3L_15412478_15412478_Burdock	3L	15412478	15412478	RNA	LTR	Gypsy	Burdock	1	0.0212766	LUN-007	6430	0.994	1.66142	1.79	HRR	No	YES	0	1	0	NA	Intergenic	NA	NA	NA
3L_15419864_15419864_mdg1	3L	15419864	15419864	RNA	LTR	Gypsy	mdg1	1	0.0212766	A3	7335	0.763	1.66142	1.79	HRR	No	YES	0	1	0	NA	Intergenic	NA	NA	NA
3L_15420603_15420603_Doc	3L	15420603	15420603	RNA	LINE	Jockey	Doc	1	0.0212766	B2	4731	0.989	1.66142	1.79	HRR	No	YES	0	0	1	NA	Intergenic	NA	NA	NA
3L_15421995_15421995_Nomad	3L	15421995	15421995	RNA	LTR	Gypsy	Nomad	1	0.0212766	RAL-737	7624	0.985	1.66142	1.79	HRR	No	YES	1	0	0	NA	Intergenic	NA	NA	NA
3L_15422021_15422021_297	3L	15422021	15422021	RNA	LTR	Gypsy	297	1	0.0212766	B4	5363	0.742	1.66142	1.79	HRR	No	YES	1	0	0	NA	Intergenic	NA	NA	NA
3L_15422499_15422499_Quasimodo	3L	15422499	15422499	RNA	LTR	Gypsy	Quasimodo	1	0.0212766	COR-023	7390	0.982	1.66142	1.79	HRR	No	YES	0	1	0	NA	Intergenic	NA	NA	NA
3L_15435272_15435272_jockey	3L	15435272	15435272	RNA	LINE	Jockey	jockey	1	0.0212766	MUN-008	203	0.04	1.66142	1.79	HRR	No	YES	0	1	0	NA	Intergenic	NA	NA	NA
3L_15436821_15436821_roo	3L	15436821	15436821	RNA	LTR	Pao	roo	1	0.0212766	RAL-426	5742	0.606	1.66142	1.79	HRR	No	YES	1	0	0	NA	Intergenic	NA	NA	NA
3L_15436822_15436822_diver2	3L	15436822	15436822	RNA	LTR	Pao	diver2	1	0.0212766	RAL-426	1001	0.191	1.66142	1.79	HRR	No	YES	1	0	0	NA	Intergenic	NA	NA	NA
3L_15437077_15437077_gypsy1	3L	15437077	15437077	RNA	LTR	Gypsy	gypsy1	1	0.0212766	B1	7188	0.912	1.66142	1.79	HRR	No	YES	1	0	0	NA	Intergenic	NA	NA	NA
3L_15437123_15437123_roo	3L	15437123	15437123	RNA	LTR	Pao	roo	1	0.0212766	AB8	9007	0.951	1.66142	1.79	HRR	No	YES	0	0	1	NA	Intergenic	NA	NA	NA
3L_15437564_15437564_Stalker2	3L	15437564	15437564	RNA	LTR	Gypsy	Stalker2	1	0.0212766	RAL-426	8007	1.004	1.66142	1.79	HRR	No	YES	1	0	0	NA	Intergenic	NA	NA	NA
3L_15437565_15437565_roo	3L	15437565	15437565	RNA	LTR	Pao	roo	1	0.0212766	RAL-426	8531	0.901	1.66142	1.79	HRR	No	YES	1	0	0	NA	Intergenic	NA	NA	NA
3L_15439330_15439330_BS	3L	15439330	15439330	RNA	LINE	Jockey	BS	1	0.0212766	STO-022	558	0.105	1.66142	1.79	HRR	No	YES	0	1	0	NA	Intergenic	NA	NA	NA
3L_15447631_15447631_Blastopia	3L	15447631	15447631	RNA	LTR	Gypsy	Blastopia	1	0.0212766	RAL-426	5030	0.992	1.66142	1.79	HRR	No	YES	1	0	0	NA	Intergenic	NA	NA	NA
3L_15447850_15447850_Blastopia	3L	15447850	15447850	RNA	LTR	Gypsy	Blastopia	1	0.0212766	RAL-426	5019	0.99	1.66142	1.79	HRR	No	YES	1	0	0	NA	Intergenic	NA	NA	NA
3L_15449007_15449007_rover	3L	15449007	15449007	RNA	LTR	Pao	rover	1	0.0212766	B6	7469	0.952	1.66142	1.79	HRR	No	YES	1	0	0	NA	Intergenic	NA	NA	NA
3L_15449203_15449203_jockey	3L	15449203	15449203	RNA	LINE	Jockey	jockey	1	0.0212766	COR-014	2085	0.414	1.66142	1.79	HRR	No	YES	0	1	0	NA	Intergenic	NA	NA	NA
3L_15449523_15449595_jockey	3L	15449523	15449595	RNA	LINE	Jockey	jockey	2	0.0425532	A7;JUT-011	253;343	0.05;0.068	1.66142	1.79	HRR	No	YES	0	1	1	NA	Intergenic	NA	NA	NA
3L_15449611_15449611_H	3L	15449611	15449611	DNA	TIR	hAT-hobo	H	1	0.0212766	KIE-094	1435	0.477	1.66142	1.79	HRR	No	YES	0	1	0	NA	Intergenic	NA	NA	NA
3L_15453848_15453848_I-element	3L	15453848	15453848	RNA	LINE	I	I-element	1	0.0212766	TOM-007	5380	0.988	1.66142	1.79	HRR	No	YES	0	1	0	NA	Intergenic	NA	NA	NA
3L_15462790_15462790_17-6	3L	15462790	15462790	RNA	LTR	Gypsy	17_6	1	0.0212766	AB8	6970	0.897	1.66142	1.79	HRR	No	YES	0	0	1	NA	Intergenic	NA	NA	NA
3L_15467403_15467403_transib1	3L	15467403	15467403	DNA	TIR	CMC-Transib	transib1	1	0.0212766	SLA-001	1938	0.704	1.66142	1.79	HRR	No	YES	0	1	0	NA	Intergenic	NA	NA	NA
3L_15467525_15467525_ZAM	3L	15467525	15467525	RNA	LTR	Gypsy	ZAM	1	0.0212766	LUN-004	8736	1.036	1.66142	1.79	HRR	No	YES	0	1	0	NA	Intergenic	NA	NA	NA
3L_1546923_1546923_P-element	3L	1546923	1546923	DNA	TIR	P	P-element	1	0.0212766	LUN-004	1091	0.3	3.53052	2.955	HRR	No	YES	0	1	0	FBgn0041342	Intron	+	0	FBgn0041342_Intron
3L_15471588_15471588_G2	3L	15471588	15471588	RNA	LINE	Jockey	G2	1	0.0212766	TOM-008	2690	0.617	1.66142	1.79	HRR	No	YES	0	1	0	FBgn0036496	3UTR	-	609	FBgn0036496_3UTR
3L_15477362_15477362_HMS-Beagle	3L	15477362	15477362	RNA	LTR	Gypsy	HMS-Beagle	1	0.0212766	AB8	4602	0.64	1.66142	1.79	HRR	No	YES	0	0	1	NA	Intergenic	NA	NA	NA
3L_15479063_15479063_Doc	3L	15479063	15479063	RNA	LINE	Jockey	Doc	1	0.0212766	GIM-024	2312	0.483	1.66142	1.79	HRR	No	YES	0	1	0	NA	Intergenic	NA	NA	NA
3L_15479774_15479774_Gypsy-2_Dsim	3L	15479774	15479774	RNA	LTR	Gypsy	Gypsy-2_Dsim	1	0.0212766	RAL-176	10474	2.066	1.66142	1.79	HRR	No	YES	1	0	0	NA	Intergenic	NA	NA	NA
3L_15480133_15480133_Copia	3L	15480133	15480133	RNA	LTR	Copia	Copia	1	0.0212766	B2	5149	0.957	1.66142	1.79	HRR	No	YES	0	0	1	NA	Intergenic	NA	NA	NA
3L_15482080_15482080_mdg1	3L	15482080	15482080	RNA	LTR	Gypsy	mdg1	1	0.0212766	A7	7354	0.765	1.66142	1.79	HRR	No	YES	0	0	1	NA	Intergenic	NA	NA	NA
3L_15482249_15482249_Doc	3L	15482249	15482249	RNA	LINE	Jockey	Doc	1	0.0212766	AKA-017	4717	0.986	1.66142	1.79	HRR	No	YES	0	1	0	NA	Intergenic	NA	NA	NA
3L_15486811_15486811_Blastopia	3L	15486811	15486811	RNA	LTR	Gypsy	Blastopia	1	0.0212766	B1	5028	0.991	1.66142	1.79	HRR	No	YES	1	0	0	FBgn0036497	Promoter	-	409	FBgn0036497_Promoter
3L_15488811_15488811_Copia	3L	15488811	15488811	RNA	LTR	Copia	Copia	1	0.0212766	TEN-015	5140	0.955	1.66142	1.79	HRR	No	YES	0	1	0	NA	Intergenic	NA	NA	NA
3L_15488816_15488816_17-6	3L	15488816	15488816	RNA	LTR	Gypsy	17_6	1	0.0212766	AKA-018	7492	0.964	1.66142	1.79	HRR	No	YES	0	1	0	NA	Intergenic	NA	NA	NA
3L_15494117_15494117_P-element	3L	15494117	15494117	DNA	TIR	P	P-element	1	0.0212766	MUN-009	607	0.167	1.66142	1.79	HRR	No	YES	0	1	0	FBgn0040805	Intron	-	0	FBgn0040805_Intron
3L_15500584_15500584_Burdock	3L	15500584	15500584	RNA	LTR	Gypsy	Burdock	1	0.0212766	COR-018	2381	0.368	1.66142	1.79	HRR	No	YES	0	1	0	FBgn0036501	Promoter	+	0	FBgn0036501_Promoter
3L_15501833_15501833_1360	3L	15501833	15501833	DNA	TIR	P	1360	1	0.0212766	A6	1153	0.249	1.66142	1.79	HRR	No	YES	1	0	0	FBgn0036501	Intron	+	0	FBgn0036501_Intron
3L_1550342_1550342_Doc6	3L	1550342	1550342	RNA	LINE	Jockey	Doc6	1	0.0212766	MUN-020	212	0.048	3.53052	2.955	HRR	No	YES	0	1	0	FBgn0041342	Intron	+	0	FBgn0041342_Intron
3L_15514447_15514447_HMS-Beagle	3L	15514447	15514447	RNA	LTR	Gypsy	HMS-Beagle	1	0.0212766	RAL-855	7044	0.98	1.24607	1.75	HRR	No	YES	1	0	0	NA	Intergenic	NA	NA	NA
3L_15516350_15516350_H	3L	15516350	15516350	DNA	TIR	hAT-hobo	H	1	0.0212766	JUT-008	1565	0.52	1.24607	1.75	HRR	No	YES	0	1	0	FBgn0036503	3UTR	-	183	FBgn0036503_3UTR
3L_15525935_15525935_GATE	3L	15525935	15525935	RNA	LTR	Pao	GATE	1	0.0212766	A7	103	0.011	1.24607	1.75	HRR	No	NO	0	0	1	FBgn0053985;FBgn0053986	CDS;Promoter	-	0	FBgn0053985_CDS;FBgn0053986_Promoter
3L_1552921_1552921_mdg3	3L	1552921	1552921	RNA	LTR	Gypsy	mdg3	1	0.0212766	RAL-176	266	0.045	3.53052	2.955	HRR	No	YES	1	0	0	FBgn0035231;FBgn0041342	3UTR;Promoter	+	0	FBgn0035231_Promoter;FBgn0041342_3UTR
3L_15532443_15532443_pogo	3L	15532443	15532443	DNA	TIR	TcMar-Pogo	pogo	1	0.0212766	TOM-008	186	0.083	1.24607	1.75	HRR	No	YES	0	1	0	FBgn0262893	Promoter	-	0	FBgn0262893_Promoter
3L_15534016_15534016_297	3L	15534016	15534016	RNA	LTR	Gypsy	297	1	0.0212766	RAL-426	6185	0.856	1.24607	1.75	HRR	No	YES	1	0	0	FBgn0004396	Promoter	+	379	FBgn0004396_Promoter
3L_15535987_15535987_P-element	3L	15535987	15535987	DNA	TIR	P	P-element	1	0.0212766	MUN-015	731	0.201	1.24607	1.75	HRR	No	YES	0	1	0	FBgn0004396	5UTR	+	0	FBgn0004396_5UTR
3L_15544137_15544137_hopper	3L	15544137	15544137	DNA	TIR	CMC-Transib	hopper	1	0.0212766	A2	1431	0.985	1.24607	1.75	HRR	No	YES	1	0	0	FBgn0004396	Intron	+	0	FBgn0004396_Intron
3L_15547512_15547512_Nomad	3L	15547512	15547512	RNA	LTR	Gypsy	Nomad	1	0.0212766	B6	1067	0.138	1.24607	1.75	HRR	No	YES	1	0	0	FBgn0004396	Intron	+	0	FBgn0004396_Intron
3L_15547513_15547513_HMS-Beagle2	3L	15547513	15547513	RNA	LTR	Gypsy	HMS-Beagle2	1	0.0212766	B6	482	0.065	1.24607	1.75	HRR	No	YES	1	0	0	FBgn0004396	Intron	+	0	FBgn0004396_Intron
3L_15547705_15547705_297	3L	15547705	15547705	RNA	LTR	Gypsy	297	1	0.0212766	AKA-017	5695	0.788	1.24607	1.75	HRR	No	YES	0	1	0	FBgn0004396	Intron	+	0	FBgn0004396_Intron
3L_15548045_15548045_Nomad	3L	15548045	15548045	RNA	LTR	Gypsy	Nomad	1	0.0212766	B6	6624	0.856	1.24607	1.75	HRR	No	YES	1	0	0	FBgn0004396	CDS	+	0	FBgn0004396_CDS
3L_15551935_15551935_Dana-Tom	3L	15551935	15551935	RNA	LTR	Gypsy	Dana-Tom	1	0.0212766	A7	175	0.025	1.24607	1.75	HRR	No	YES	0	0	1	FBgn0004396	3UTR	+	0	FBgn0004396_3UTR
3L_15565738_15565738_I-element	3L	15565738	15565738	RNA	LINE	I	I-element	1	0.0212766	MUN-008	335	0.061	1.24607	1.75	HRR	No	YES	0	1	0	FBgn0267390	Promoter	+	0	FBgn0267390_Promoter
3L_15567091_15567091_pogo	3L	15567091	15567091	DNA	TIR	TcMar-Pogo	pogo	1	0.0212766	A6	185	0.083	1.24607	1.75	HRR	No	YES	1	0	0	FBgn0267390	Intron	+	0	FBgn0267390_Intron
3L_15576376_15576376_297	3L	15576376	15576376	RNA	LTR	Gypsy	297	1	0.0212766	MUN-008	412	0.057	1.24607	1.75	HRR	No	YES	0	1	0	FBgn0036512	Promoter	+	0	FBgn0036512_Promoter
3L_15588888_15588888_P-element	3L	15588888	15588888	DNA	TIR	P	P-element	1	0.0212766	MUN-009	610	0.168	1.24607	1.75	HRR	No	YES	0	1	0	FBgn0036516;FBgn0036518	5UTR;Promoter	+;-	0	FBgn0036516_Promoter;FBgn0036518_5UTR
3L_15592904_15592904_Gypsy-2_Dsim	3L	15592904	15592904	RNA	LTR	Gypsy	Gypsy-2_Dsim	1	0.0212766	AKA-018	5293	1.044	1.24607	1.75	HRR	No	YES	0	1	0	FBgn0036518	Intron	+	0	FBgn0036518_Intron
3L_15595864_15595864_roo	3L	15595864	15595864	RNA	LTR	Pao	roo	1	0.0212766	RAL-059	5203	0.549	1.24607	1.75	HRR	No	YES	1	0	0	FBgn0036518	Intron	+	0	FBgn0036518_Intron
3L_15595865_15595865_Quasimodo	3L	15595865	15595865	RNA	LTR	Gypsy	Quasimodo	1	0.0212766	RAL-059	4683	0.622	1.24607	1.75	HRR	No	YES	1	0	0	FBgn0036518	Intron	+	0	FBgn0036518_Intron
3L_15596109_15596113_roo	3L	15596109	15596113	RNA	LTR	Pao	roo	2	0.0425532	RAL-059;RAL-375	9092;9131	0.96;0.964	1.24607	1.75	HRR	No	YES	2	0	0	FBgn0036518	Intron	+	0	FBgn0036518_Intron
3L_1559901_1559901_F-element	3L	1559901	1559901	RNA	LINE	Jockey	F-element	1	0.0212766	A7	3965	0.838	3.53052	2.955	HRR	No	YES	0	0	1	FBgn0035235	3UTR	-	0	FBgn0035235_3UTR
3L_15608145_15608145_pogo	3L	15608145	15608145	DNA	TIR	TcMar-Pogo	pogo	1	0.0212766	RAL-176	189	0.085	1.52297	1.715	HRR	No	YES	1	0	0	FBgn0036518	3UTR	+	0	FBgn0036518_3UTR
3L_15615277_15615280_jockey	3L	15615277	15615280	RNA	LINE	Jockey	jockey	3	0.0638298	MUN-016;TOM-007;MUN-013	2651;2651;2651	0.527;0.527;0.527	1.52297	1.715	HRR	No	YES	0	3	0	FBgn0259236	Intron	-	0	FBgn0259236_Intron
3L_15616593_15616593_Copia	3L	15616593	15616593	RNA	LTR	Copia	Copia	1	0.0212766	MUN-020	5142	0.955	1.52297	1.715	HRR	No	YES	0	1	0	FBgn0259236	Intron	-	0	FBgn0259236_Intron
3L_15635693_15635693_412	3L	15635693	15635693	RNA	LTR	Gypsy	412	1	0.0212766	RAL-737	7518	0.966	1.52297	1.715	HRR	No	YES	1	0	0	FBgn0259236	Intron	-	0	FBgn0259236_Intron
3L_15641162_15641162_Kepler	3L	15641162	15641162	RNA	TRIM	Gypsy	Kepler	1	0.0212766	A6	159	0.09	1.52297	1.715	HRR	No	YES	1	0	0	FBgn0259236	Intron	-	0	FBgn0259236_Intron
3L_15642174_15642181_jockey	3L	15642174	15642181	RNA	LINE	Jockey	jockey	2	0.0425532	GIM-024;RAL-737	261;2650	0.052;0.527	1.52297	1.715	HRR	No	YES	1	1	0	FBgn0259236	Intron	-	0	FBgn0259236_Intron
3L_1564383_1564383_roo	3L	1564383	1564383	RNA	LTR	Pao	roo	1	0.0212766	RAL-426	9109	0.962	3.53052	2.955	HRR	No	YES	1	0	0	FBgn0035235	Intron	-	0	FBgn0035235_Intron
3L_15646372_15646372_I-element	3L	15646372	15646372	RNA	LINE	I	I-element	1	0.0212766	MUN-008	5379	0.987	1.52297	1.715	HRR	No	YES	0	1	0	FBgn0259236	Intron	-	0	FBgn0259236_Intron
3L_15658221_15658221_I-element	3L	15658221	15658221	RNA	LINE	I	I-element	1	0.0212766	SLA-001	5362	0.984	1.52297	1.715	HRR	No	YES	0	1	0	FBgn0004593	Promoter	-	0	FBgn0004593_Promoter
3L_15658288_15658288_HMS-Beagle	3L	15658288	15658288	RNA	LTR	Gypsy	HMS-Beagle	1	0.0212766	A5	7077	0.984	1.52297	1.715	HRR	No	YES	0	1	0	FBgn0004593	Promoter	-	0	FBgn0004593_Promoter
3L_15661994_15661994_Doc	3L	15661994	15661994	RNA	LINE	Jockey	Doc	1	0.0212766	B2	3001	0.627	1.52297	1.715	HRR	No	YES	0	0	1	FBgn0014850;FBgn0262528	CDS;Promoter	+;-	0	FBgn0014850_Promoter;FBgn0262528_CDS
3L_15664107_15664107_roo	3L	15664107	15664107	RNA	LTR	Pao	roo	1	0.0212766	RAL-059	13751	1.452	1.52297	1.715	HRR	No	YES	1	0	0	NA	Intergenic	NA	NA	NA
3L_15674395_15674395_F-element	3L	15674395	15674395	RNA	LINE	Jockey	F-element	1	0.0212766	AKA-017	4692	0.991	1.52297	1.715	HRR	No	YES	0	1	0	NA	Intergenic	NA	NA	NA
3L_15681577_15681581_pogo	3L	15681577	15681581	DNA	TIR	TcMar-Pogo	pogo	2	0.0425532	RAL-091;MUN-020	1231;1229	0.551;0.55	1.52297	1.715	HRR	No	YES	1	1	0	FBgn0036528	3UTR	-	53	FBgn0036528_3UTR
3L_15690244_15690244_pogo	3L	15690244	15690244	DNA	TIR	TcMar-Pogo	pogo	1	0.0212766	A3	1264	0.566	1.52297	1.715	HRR	No	YES	0	1	0	FBgn0085480	Intron	-	0	FBgn0085480_Intron
3L_15700214_15700214_P-element	3L	15700214	15700214	DNA	TIR	P	P-element	1	0.0212766	LUN-004	4126	1.133	1.52297	1.715	HRR	No	YES	0	1	0	FBgn0041160	Promoter	-	0	FBgn0041160_Promoter
3L_15702016_15702016_Nomad	3L	15702016	15702016	RNA	LTR	Gypsy	Nomad	1	0.0212766	TOM-007	6398	0.827	1.52297	1.715	HRR	No	YES	0	1	0	NA	Intergenic	NA	NA	NA
3L_15707886_15707886_Idefix	3L	15707886	15707886	RNA	LTR	Gypsy	Idefix	1	0.0212766	RAL-426	5771	0.525	3.66897	1.68	HRR	No	YES	1	0	0	NA	Intergenic	NA	NA	NA
3L_15707896_15707896_297	3L	15707896	15707896	RNA	LTR	Gypsy	297	1	0.0212766	A3	4507	0.624	3.66897	1.68	HRR	No	YES	0	1	0	NA	Intergenic	NA	NA	NA
3L_15707901_15707901_Nomad	3L	15707901	15707901	RNA	LTR	Gypsy	Nomad	1	0.0212766	COR-014	7484	0.967	3.66897	1.68	HRR	No	YES	0	1	0	NA	Intergenic	NA	NA	NA
3L_15709875_15709875_F-element	3L	15709875	15709875	RNA	LINE	Jockey	F-element	1	0.0212766	B6	1662	0.351	3.66897	1.68	HRR	No	YES	1	0	0	NA	Intergenic	NA	NA	NA
3L_1571246_1571246_Tirant	3L	1571246	1571246	RNA	LTR	Gypsy	Tirant	1	0.0212766	B4	6238	0.702	3.53052	2.955	HRR	No	YES	1	0	0	FBgn0035236	Intron	+	0	FBgn0035236_Intron
3L_15715723_15715723_Rt1b	3L	15715723	15715723	RNA	LINE	R1	Rt1b	1	0.0212766	KIE-094	3348	0.655	3.66897	1.68	HRR	No	YES	0	1	0	FBgn0260777	Promoter	+	0	FBgn0260777_Promoter
3L_15719834_15719834_Stalker2	3L	15719834	15719834	RNA	LTR	Gypsy	Stalker2	1	0.0212766	JUT-011	2631	0.33	3.66897	1.68	HRR	No	YES	0	1	0	FBgn0260776	CDS	+	0	FBgn0260776_CDS
3L_15723932_15723938_jockey	3L	15723932	15723938	RNA	LINE	Jockey	jockey	2	0.0425532	B4;LUN-004	339;339	0.067;0.067	3.66897	1.68	HRR	No	YES	1	1	0	FBgn0010105	Intron	-	0	FBgn0010105_Intron
3L_15725251_15725261_jockey	3L	15725251	15725261	RNA	LINE	Jockey	jockey	2	0.0425532	B3;RAL-177	254;348	0.05;0.069	3.66897	1.68	HRR	No	YES	1	0	1	FBgn0010105	Intron	-	0	FBgn0010105_Intron
3L_15726130_15726130_jockey	3L	15726130	15726130	RNA	LINE	Jockey	jockey	1	0.0212766	MUN-008	190	0.038	3.66897	1.68	HRR	No	YES	0	1	0	FBgn0010105	Intron	-	0	FBgn0010105_Intron
3L_15729382_15729382_P-element	3L	15729382	15729382	DNA	TIR	P	P-element	1	0.0212766	MUN-009	1152	0.316	3.66897	1.68	HRR	No	YES	0	1	0	FBgn0010105	Promoter	-	0	FBgn0010105_Promoter
3L_15733597_15733597_Cr1a	3L	15733597	15733597	RNA	LINE	CR1	Cr1a	1	0.0212766	RAL-737	1632	0.364	3.66897	1.68	HRR	No	YES	1	0	0	NA	Intergenic	NA	NA	NA
3L_15733598_15733598_F-element	3L	15733598	15733598	RNA	LINE	Jockey	F-element	1	0.0212766	RAL-737	1118	0.236	3.66897	1.68	HRR	No	YES	1	0	0	NA	Intergenic	NA	NA	NA
3L_15737457_15737457_F-element	3L	15737457	15737457	RNA	LINE	Jockey	F-element	1	0.0212766	B4	2660	0.562	3.66897	1.68	HRR	No	YES	1	0	0	NA	Intergenic	NA	NA	NA
3L_15738793_15738793_297	3L	15738793	15738793	RNA	LTR	Gypsy	297	1	0.0212766	A2	6995	0.968	3.66897	1.68	HRR	No	YES	1	0	0	NA	Intergenic	NA	NA	NA
3L_15741788_15741788_pogo	3L	15741788	15741788	DNA	TIR	TcMar-Pogo	pogo	1	0.0212766	KIE-094	183	0.082	3.66897	1.68	HRR	No	YES	0	1	0	NA	Intergenic	NA	NA	NA
3L_15749810_15749810_Bari1	3L	15749810	15749810	DNA	TIR	TcMar-Tc1	Bari1	1	0.0212766	B1	1730	0.98	3.66897	1.68	HRR	No	YES	1	0	0	NA	Intergenic	NA	NA	NA
3L_15760968_15760968_3S18	3L	15760968	15760968	RNA	LTR	Pao	3S18	1	0.0212766	JUT-011	6132	0.993	3.66897	1.68	HRR	No	YES	0	1	0	NA	Intergenic	NA	NA	NA
3L_15763040_15763040_Burdock	3L	15763040	15763040	RNA	LTR	Gypsy	Burdock	1	0.0212766	AKA-018	6416	0.992	3.66897	1.68	HRR	No	YES	0	1	0	NA	Intergenic	NA	NA	NA
3L_1576455_1576455_G2	3L	1576455	1576455	RNA	LINE	Jockey	G2	1	0.0212766	SLA-001	1401	0.321	3.53052	2.955	HRR	No	YES	0	1	0	FBgn0035237	Promoter	+	0	FBgn0035237_Promoter
3L_15764806_15764821_BS2	3L	15764806	15764821	RNA	LINE	Jockey	BS2	4	0.0851064	MUN-009;RAL-375;LUN-007;A3	2060;2057;2060;2059	0.428;0.428;0.428;0.428	3.66897	1.68	HRR	No	YES	1	3	0	NA	Intergenic	NA	NA	NA
3L_15771935_15771935_pogo	3L	15771935	15771935	DNA	TIR	TcMar-Pogo	pogo	1	0.0212766	KIE-094	2122	0.95	3.66897	1.68	HRR	No	YES	0	1	0	NA	Intergenic	NA	NA	NA
3L_15772436_15772436_17-6	3L	15772436	15772436	RNA	LTR	Gypsy	17_6	1	0.0212766	LUN-007	7488	0.963	3.66897	1.68	HRR	No	YES	0	1	0	NA	Intergenic	NA	NA	NA
3L_15772437_15772437_pogo	3L	15772437	15772437	DNA	TIR	TcMar-Pogo	pogo	1	0.0212766	COR-014	186	0.083	3.66897	1.68	HRR	No	YES	0	1	0	NA	Intergenic	NA	NA	NA
3L_15781784_15781784_gypsy5	3L	15781784	15781784	RNA	LTR	Gypsy	gypsy5	1	0.0212766	A4	2663	0.319	3.66897	1.68	HRR	No	YES	0	0	1	NA	Intergenic	NA	NA	NA
3L_15782407_15782409_Micropia	3L	15782407	15782409	RNA	LTR	Gypsy	Micropia	1	0.0212766	RAL-177	5326	1.154	3.66897	1.68	HRR	No	YES	1	0	0	NA	Intergenic	NA	NA	NA
3L_15782407_15782409_Micropia.t1	3L	15782407	15782409	RNA	LTR	Gypsy	Micropia	1	0.0212766	RAL-177	180	0.033	3.66897	1.68	HRR	No	YES	1	0	0	NA	Intergenic	NA	NA	NA
3L_15782407_15782409_Micropia.t2	3L	15782407	15782409	RNA	LTR	Gypsy	Micropia	1	0.0212766	RAL-177	4727	1.024	3.66897	1.68	HRR	No	YES	1	0	0	NA	Intergenic	NA	NA	NA
3L_15782407_15782409_Micropia.t3	3L	15782407	15782409	RNA	LTR	Gypsy	Micropia	1	0.0212766	RAL-177	180	0.033	3.66897	1.68	HRR	No	YES	1	0	0	NA	Intergenic	NA	NA	NA
3L_15783251_15783251_F-element	3L	15783251	15783251	RNA	LINE	Jockey	F-element	1	0.0212766	A3	3034	0.641	3.66897	1.68	HRR	No	YES	0	1	0	NA	Intergenic	NA	NA	NA
3L_15783535_15783535_Doc6	3L	15783535	15783535	RNA	LINE	Jockey	Doc6	1	0.0212766	AKA-018	4239	0.959	3.66897	1.68	HRR	No	YES	0	1	0	NA	Intergenic	NA	NA	NA
3L_15785349_15785349_Doc	3L	15785349	15785349	RNA	LINE	Jockey	Doc	1	0.0212766	COR-025	838	0.175	3.66897	1.68	HRR	No	YES	0	1	0	NA	Intergenic	NA	NA	NA
3L_15786635_15786635_H	3L	15786635	15786635	DNA	TIR	hAT-hobo	H	1	0.0212766	B4	1518	0.504	3.66897	1.68	HRR	No	YES	1	0	0	NA	Intergenic	NA	NA	NA
3L_15792050_15792050_Tabor	3L	15792050	15792050	RNA	LTR	Gypsy	Tabor	1	0.0212766	B4	7237	0.96	3.66897	1.68	HRR	No	YES	1	0	0	NA	Intergenic	NA	NA	NA
3L_15792573_15792573_pogo	3L	15792573	15792573	DNA	TIR	TcMar-Pogo	pogo	1	0.0212766	A6	186	0.083	3.66897	1.68	HRR	No	YES	1	0	0	NA	Intergenic	NA	NA	NA
3L_15792726_15792726_roo	3L	15792726	15792726	RNA	LTR	Pao	roo	1	0.0212766	B1	6253	0.66	3.66897	1.68	HRR	No	YES	1	0	0	NA	Intergenic	NA	NA	NA
3L_1579924_1579924_412	3L	1579924	1579924	RNA	LTR	Gypsy	412	1	0.0212766	TOM-008	7441	0.957	3.53052	2.955	HRR	No	YES	0	1	0	FBgn0035237	Intron	+	0	FBgn0035237_Intron
3L_15800707_15800707_pogo	3L	15800707	15800707	DNA	TIR	TcMar-Pogo	pogo	1	0.0212766	GIM-012	186	0.083	3.66897	1.68	HRR	No	YES	0	1	0	NA	Intergenic	NA	NA	NA
3L_15803674_15803674_I-element	3L	15803674	15803674	RNA	LINE	I	I-element	1	0.0212766	A7	5376	0.987	3.66897	1.68	HRR	No	YES	0	0	1	NA	Intergenic	NA	NA	NA
3L_15807943_15807946_roo	3L	15807943	15807946	RNA	LTR	Pao	roo	1	0.0212766	JUT-008	1948	0.206	0.761484	1.64	HRR	No	YES	0	1	0	FBgn0036531	Promoter	+	0	FBgn0036531_Promoter
3L_15807943_15807946_roo.t1	3L	15807943	15807946	RNA	LTR	Pao	roo	1	0.0212766	JUT-008	3043	0.321	0.761484	1.64	HRR	No	YES	0	1	0	FBgn0036531	Promoter	+	0	FBgn0036531_Promoter
3L_15814421_15814421_Copia	3L	15814421	15814421	RNA	LTR	Copia	Copia	1	0.0212766	A7	5172	0.961	0.761484	1.64	HRR	No	YES	0	0	1	FBgn0261722	Intron	-	0	FBgn0261722_Intron
3L_15821113_15821113_Blastopia	3L	15821113	15821113	RNA	LTR	Gypsy	Blastopia	1	0.0212766	MUN-009	5017	0.989	0.761484	1.64	HRR	No	YES	0	1	0	FBgn0036534	3UTR	-	0	FBgn0036534_3UTR
3L_15821605_15821605_Blastopia	3L	15821605	15821605	RNA	LTR	Gypsy	Blastopia	1	0.0212766	MUN-009	4752	0.937	0.761484	1.64	HRR	No	YES	0	1	0	FBgn0036534	CDS	-	0	FBgn0036534_CDS
3L_1583509_1583509_roo	3L	1583509	1583509	RNA	LTR	Pao	roo	1	0.0212766	GIM-024	427	0.045	3.53052	2.955	HRR	No	YES	0	1	0	FBgn0035237	Intron	+	0	FBgn0035237_Intron
3L_15839755_15839755_Transpac	3L	15839755	15839755	RNA	LTR	Gypsy	Transpac	1	0.0212766	COR-023	2719	0.514	0.761484	1.64	HRR	No	YES	0	1	0	FBgn0052150	Intron	-	0	FBgn0052150_Intron
3L_1584151_1584151_Nomad	3L	1584151	1584151	RNA	LTR	Gypsy	Nomad	1	0.0212766	RAL-426	5774	0.746	3.53052	2.955	HRR	No	YES	1	0	0	FBgn0035237	Intron	+	0	FBgn0035237_Intron
3L_1584156_1584156_Blastopia	3L	1584156	1584156	RNA	LTR	Gypsy	Blastopia	1	0.0212766	MUN-013	276	0.054	3.53052	2.955	HRR	No	YES	0	1	0	FBgn0035237	Intron	+	0	FBgn0035237_Intron
3L_1584181_1584181_Gypsy-2_Dsim	3L	1584181	1584181	RNA	LTR	Gypsy	Gypsy-2_Dsim	1	0.0212766	COR-018	349	0.069	3.53052	2.955	HRR	No	YES	0	1	0	FBgn0035237	Intron	+	0	FBgn0035237_Intron
3L_15855481_15855483_Tabor	3L	15855481	15855483	RNA	LTR	Gypsy	Tabor	2	0.0425532	B1;A6	4016;4022	0.5329999999999999;0.534	0.761484	1.64	HRR	No	YES	2	0	0	FBgn0264908	Intron	-	0	FBgn0264908_Intron
3L_15857683_15857683_Copia	3L	15857683	15857683	RNA	LTR	Copia	Copia	1	0.0212766	TOM-007	5147	0.956	0.761484	1.64	HRR	No	YES	0	1	0	FBgn0264908	Intron	-	0	FBgn0264908_Intron
3L_15861901_15861901_F-element	3L	15861901	15861901	RNA	LINE	Jockey	F-element	1	0.0212766	KIE-094	4688	0.99	0.761484	1.64	HRR	No	YES	0	1	0	FBgn0264908	Intron	-	0	FBgn0264908_Intron
3L_1586543_1586612_P-element	3L	1586543	1586612	DNA	TIR	P	P-element	4	0.0851064	RAL-091;KIE-094;JUT-011;MUN-016	2902;697;592;1152	0.797;0.191;0.163;0.316	3.53052	2.955	HRR	No	YES	1	3	0	FBgn0035237	Intron	+	0	FBgn0035237_Intron
3L_1586751_1586776_Tirant	3L	1586751	1586776	RNA	LTR	Gypsy	Tirant	2	0.0425532	A2;LUN-004	7259;5665	0.816;0.637	3.53052	2.955	HRR	No	YES	1	1	0	FBgn0035237	Intron	+	0	FBgn0035237_Intron
3L_15872642_15872642_roo	3L	15872642	15872642	RNA	LTR	Pao	roo	1	0.0212766	B2	9101	0.961	0.761484	1.64	HRR	No	YES	0	0	1	FBgn0264908	Intron	-	0	FBgn0264908_Intron
3L_1587362_1587362_P-element	3L	1587362	1587362	DNA	TIR	P	P-element	1	0.0212766	TOM-008	1153	0.317	3.53052	2.955	HRR	No	YES	0	1	0	FBgn0035237	Intron	+	0	FBgn0035237_Intron
3L_15874238_15874238_roo	3L	15874238	15874238	RNA	LTR	Pao	roo	1	0.0212766	B3	427	0.045	0.761484	1.64	HRR	No	YES	0	0	1	FBgn0264908	Intron	-	0	FBgn0264908_Intron
3L_15876094_15876094_Doc	3L	15876094	15876094	RNA	LINE	Jockey	Doc	1	0.0212766	COR-014	4722	0.987	0.761484	1.64	HRR	No	YES	0	1	0	FBgn0264908	Intron	-	0	FBgn0264908_Intron
3L_15880395_15880395_H	3L	15880395	15880395	DNA	TIR	hAT-hobo	H	1	0.0212766	B4	1515	0.503	0.761484	1.64	HRR	No	YES	1	0	0	FBgn0264908	Intron	-	0	FBgn0264908_Intron
3L_15881096_15881096_mdg3	3L	15881096	15881096	RNA	LTR	Gypsy	mdg3	1	0.0212766	B3	5518	0.934	0.761484	1.64	HRR	No	YES	0	0	1	FBgn0264908	Intron	-	0	FBgn0264908_Intron
3L_15882463_15882474_roo	3L	15882463	15882474	RNA	LTR	Pao	roo	2	0.0425532	B2;MUN-015	6579;8612	0.695;0.909	0.761484	1.64	HRR	No	YES	0	1	1	FBgn0264908	Intron	-	0	FBgn0264908_Intron
3L_15888114_15888114_roo	3L	15888114	15888114	RNA	LTR	Pao	roo	1	0.0212766	B1	9102	0.961	0.761484	1.64	HRR	No	YES	1	0	0	FBgn0264908	Intron	-	0	FBgn0264908_Intron
3L_15890870_15890870_roo	3L	15890870	15890870	RNA	LTR	Pao	roo	1	0.0212766	AB8	9125	0.964	0.761484	1.64	HRR	No	YES	0	0	1	FBgn0264908	Intron	-	0	FBgn0264908_Intron
3L_15894457_15894457_H	3L	15894457	15894457	DNA	TIR	hAT-hobo	H	1	0.0212766	RAL-059	2976	0.989	0.761484	1.64	HRR	No	YES	1	0	0	FBgn0264908	Intron	-	0	FBgn0264908_Intron
3L_15895544_15895544_F-element	3L	15895544	15895544	RNA	LINE	Jockey	F-element	1	0.0212766	JUT-011	2532	0.535	0.761484	1.64	HRR	No	YES	0	1	0	FBgn0264908	Intron	-	0	FBgn0264908_Intron
3L_15900488_15900488_pogo	3L	15900488	15900488	DNA	TIR	TcMar-Pogo	pogo	1	0.0212766	LUN-004	186	0.083	0.761484	1.64	HRR	No	YES	0	1	0	FBgn0036544	3UTR	-	0	FBgn0036544_3UTR
3L_15903635_15903635_Doc6	3L	15903635	15903635	RNA	LINE	Jockey	Doc6	1	0.0212766	B6	1426	0.323	0.761484	1.64	HRR	No	YES	1	0	0	FBgn0036544	Intron	-	0	FBgn0036544_Intron
3L_1590579_1590579_Transpac	3L	1590579	1590579	RNA	LTR	Gypsy	Transpac	1	0.0212766	RAL-176	5270	0.996	3.53052	2.955	HRR	No	YES	1	0	0	FBgn0035237	Intron	+	0	FBgn0035237_Intron
3L_1590587_1590587_Quasimodo	3L	1590587	1590587	RNA	LTR	Gypsy	Quasimodo	1	0.0212766	B2	7378	0.98	3.53052	2.955	HRR	No	YES	0	0	1	FBgn0035237	Intron	+	0	FBgn0035237_Intron
3L_15913877_15913973_jockey	3L	15913877	15913973	RNA	LINE	Jockey	jockey	3	0.0638298	B4;A1;A4	585;344;2517	0.11599999999999999;0.068;0.5	2.49213	1.605	HRR	No	YES	2	0	1	FBgn0036544	Intron	-	0	FBgn0036544_Intron
3L_15914176_15914176_blood	3L	15914176	15914176	RNA	LTR	Gypsy	blood	1	0.0212766	COR-025	404	0.053	2.49213	1.605	HRR	No	YES	0	1	0	FBgn0036544	Intron	-	0	FBgn0036544_Intron
3L_15914176_15914176_jockey	3L	15914176	15914176	RNA	LINE	Jockey	jockey	1	0.0212766	COR-025	3222	0.64	2.49213	1.605	HRR	No	YES	0	1	0	FBgn0036544	Intron	-	0	FBgn0036544_Intron
3L_15914675_15914675_297	3L	15914675	15914675	RNA	LTR	Gypsy	297	1	0.0212766	COR-025	5334	0.738	2.49213	1.605	HRR	No	YES	0	1	0	FBgn0036544	Intron	-	0	FBgn0036544_Intron
3L_15914902_15914902_mdg3	3L	15914902	15914902	RNA	LTR	Gypsy	mdg3	1	0.0212766	B1	5517	0.933	2.49213	1.605	HRR	No	YES	1	0	0	FBgn0036544	Intron	-	0	FBgn0036544_Intron
3L_15919092_15919103_Doc6	3L	15919092	15919103	RNA	LINE	Jockey	Doc6	2	0.0425532	TOM-008;RAL-737	4200;4238	0.95;0.959	2.49213	1.605	HRR	No	YES	1	1	0	FBgn0036544	Intron	-	0	FBgn0036544_Intron
3L_15919547_15919547_Blastopia	3L	15919547	15919547	RNA	LTR	Gypsy	Blastopia	1	0.0212766	RAL-737	5013	0.988	2.49213	1.605	HRR	No	YES	1	0	0	FBgn0036544	Intron	-	0	FBgn0036544_Intron
3L_15920380_15920380_Tabor	3L	15920380	15920380	RNA	LTR	Gypsy	Tabor	1	0.0212766	JUT-011	505	0.067	2.49213	1.605	HRR	No	YES	0	1	0	FBgn0036544	Intron	-	0	FBgn0036544_Intron
3L_15921662_15921662_F-element	3L	15921662	15921662	RNA	LINE	Jockey	F-element	1	0.0212766	RAL-059	3630	0.767	2.49213	1.605	HRR	No	YES	1	0	0	FBgn0036544	Intron	-	0	FBgn0036544_Intron
3L_15925719_15925719_F-element	3L	15925719	15925719	RNA	LINE	Jockey	F-element	1	0.0212766	A6	1228	0.259	2.49213	1.605	HRR	No	YES	1	0	0	FBgn0036544	Promoter	-	0	FBgn0036544_Promoter
3L_15925720_15925720_pogo	3L	15925720	15925720	DNA	TIR	TcMar-Pogo	pogo	1	0.0212766	A6	186	0.083	2.49213	1.605	HRR	No	YES	1	0	0	FBgn0036544	Promoter	-	0	FBgn0036544_Promoter
3L_15928510_15928510_S-element	3L	15928510	15928510	DNA	TIR	TcMar-Tc1	S-element	1	0.0212766	A5	226	0.125	2.49213	1.605	HRR	No	YES	0	1	0	FBgn0000489	Intron	-	0	FBgn0000489_Intron
3L_15938345_15938345_Stalker2	3L	15938345	15938345	RNA	LTR	Gypsy	Stalker2	1	0.0212766	A5	430	0.054	2.49213	1.605	HRR	No	YES	0	1	0	FBgn0000489	Intron	-	0	FBgn0000489_Intron
3L_15941517_15941519_pogo	3L	15941517	15941519	DNA	TIR	TcMar-Pogo	pogo	2	0.0425532	COR-025;RAL-091	1384;1390	0.62;0.622	2.49213	1.605	HRR	No	YES	1	1	0	FBgn0000489	Intron	-	0	FBgn0000489_Intron
3L_15943140_15943140_297	3L	15943140	15943140	RNA	LTR	Gypsy	297	1	0.0212766	GIM-024	6975	0.965	2.49213	1.605	HRR	No	YES	0	1	0	FBgn0000489	Intron	-	0	FBgn0000489_Intron
3L_15943142_15943142_Nomad	3L	15943142	15943142	RNA	LTR	Gypsy	Nomad	1	0.0212766	LUN-007	2548	0.329	2.49213	1.605	HRR	No	YES	0	1	0	FBgn0000489	Intron	-	0	FBgn0000489_Intron
3L_15949933_15949933_pogo	3L	15949933	15949933	DNA	TIR	TcMar-Pogo	pogo	1	0.0212766	A6	186	0.083	2.49213	1.605	HRR	No	YES	1	0	0	FBgn0000489	Intron	-	0	FBgn0000489_Intron
3L_15950275_15950275_R1A1-element	3L	15950275	15950275	RNA	LINE	R1	R1A1-element	1	0.0212766	MUN-009	365	0.068	2.49213	1.605	HRR	No	YES	0	1	0	FBgn0000489	Intron	-	0	FBgn0000489_Intron
3L_15950518_15950518_F-element	3L	15950518	15950518	RNA	LINE	Jockey	F-element	1	0.0212766	A1	4694	0.992	2.49213	1.605	HRR	No	YES	1	0	0	FBgn0000489	Intron	-	0	FBgn0000489_Intron
3L_15951148_15951148_F-element	3L	15951148	15951148	RNA	LINE	Jockey	F-element	1	0.0212766	MUN-009	4684	0.99	2.49213	1.605	HRR	No	YES	0	1	0	FBgn0000489	Intron	-	0	FBgn0000489_Intron
3L_15951839_15951839_3S18	3L	15951839	15951839	RNA	LTR	Pao	3S18	1	0.0212766	RAL-177	6130	0.993	2.49213	1.605	HRR	No	YES	1	0	0	FBgn0000489	Intron	-	0	FBgn0000489_Intron
3L_15953442_15953442_297	3L	15953442	15953442	RNA	LTR	Gypsy	297	1	0.0212766	RAL-375	5293	0.733	2.49213	1.605	HRR	No	YES	1	0	0	FBgn0000489	Intron	-	0	FBgn0000489_Intron
3L_15953976_15953976_S-element	3L	15953976	15953976	DNA	TIR	TcMar-Tc1	S-element	1	0.0212766	RAL-059	1754	0.966	2.49213	1.605	HRR	No	YES	1	0	0	FBgn0000489	Intron	-	0	FBgn0000489_Intron
3L_16000114_16000114_FB4	3L	16000114	16000114	DNA	TIR	TcMar-Tc1	FB4	1	0.0212766	B2	971	0.278	2.49213	1.605	HRR	No	YES	0	0	1	FBgn0036556	Intron	-	0	FBgn0036556_Intron
3L_16000607_16000607_FB4	3L	16000607	16000607	DNA	TIR	TcMar-Tc1	FB4	1	0.0212766	B2	3256	0.933	2.49213	1.605	HRR	No	YES	0	0	1	FBgn0036556	Intron	-	0	FBgn0036556_Intron
3L_16001727_16001727_pogo	3L	16001727	16001727	DNA	TIR	TcMar-Pogo	pogo	1	0.0212766	RAL-375	185	0.083	2.49213	1.605	HRR	No	YES	1	0	0	FBgn0036556	Intron	-	0	FBgn0036556_Intron
3L_16001987_16001987_pogo	3L	16001987	16001987	DNA	TIR	TcMar-Pogo	pogo	1	0.0212766	B4	186	0.083	2.49213	1.605	HRR	No	YES	1	0	0	FBgn0036556	Intron	-	0	FBgn0036556_Intron
3L_16005089_16005089_Copia	3L	16005089	16005089	RNA	LTR	Copia	Copia	1	0.0212766	B6	5147	0.956	2.49213	1.605	HRR	No	YES	1	0	0	FBgn0036556;FBgn0036557	Promoter	+;-	0	FBgn0036556_Promoter;FBgn0036557_Promoter
3L_1600679_1600679_1360	3L	1600679	1600679	DNA	TIR	P	1360	1	0.0212766	B1	1109	0.239	1.66142	2.975	HRR	No	YES	1	0	0	FBgn0035237	3UTR	+	0	FBgn0035237_3UTR
3L_16012077_16012077_G2	3L	16012077	16012077	RNA	LINE	Jockey	G2	1	0.0212766	A1	294	0.067	1.17684	1.57	HRR	No	YES	1	0	0	FBgn0263601	Promoter	-	0	FBgn0263601_Promoter
3L_16012361_16012364_HMS-Beagle	3L	16012361	16012364	RNA	LTR	Gypsy	HMS-Beagle	3	0.0638298	AB8;RAL-177;MUN-015	6987;6977;270	0.972;0.97;0.038	1.17684	1.57	HRR	No	YES	1	1	1	FBgn0263601	Promoter	-	0	FBgn0263601_Promoter
3L_16013391_16013391_pogo	3L	16013391	16013391	DNA	TIR	TcMar-Pogo	pogo	1	0.0212766	COR-018	182	0.082	1.17684	1.57	HRR	No	YES	0	1	0	FBgn0263601	Promoter	-	579	FBgn0263601_Promoter
3L_16019989_16019989_roo	3L	16019989	16019989	RNA	LTR	Pao	roo	1	0.0212766	RAL-059	7851	0.829	1.17684	1.57	HRR	No	YES	1	0	0	NA	Intergenic	NA	NA	NA
3L_16020241_16020241_roo	3L	16020241	16020241	RNA	LTR	Pao	roo	1	0.0212766	RAL-059	8661	0.915	1.17684	1.57	HRR	No	YES	1	0	0	NA	Intergenic	NA	NA	NA
3L_16022069_16022069_roo	3L	16022069	16022069	RNA	LTR	Pao	roo	1	0.0212766	B4	9112	0.962	1.17684	1.57	HRR	No	YES	1	0	0	FBgn0044028	Promoter	+	411	FBgn0044028_Promoter
3L_16027924_16027924_F-element	3L	16027924	16027924	RNA	LINE	Jockey	F-element	1	0.0212766	MUN-020	4678	0.988	1.17684	1.57	HRR	No	YES	0	1	0	FBgn0044028	Intron	+	0	FBgn0044028_Intron
3L_16028441_16028441_F-element	3L	16028441	16028441	RNA	LINE	Jockey	F-element	1	0.0212766	MUN-020	356	0.075	1.17684	1.57	HRR	No	YES	0	1	0	FBgn0044028	Intron	+	0	FBgn0044028_Intron
3L_16033907_16033907_F-element	3L	16033907	16033907	RNA	LINE	Jockey	F-element	1	0.0212766	B2	4339	0.917	1.17684	1.57	HRR	No	YES	0	0	1	FBgn0260646;FBgn0261633;FBgn0261634	Intron;Promoter	+;-	0	FBgn0260646_Promoter;FBgn0261633_Intron;FBgn0261634_Promoter
3L_16043180_16043182_Micropia	3L	16043180	16043182	RNA	LTR	Gypsy	Micropia	1	0.0212766	MUN-015	252	0.046	1.17684	1.57	HRR	No	YES	0	1	0	FBgn0260635	Intron	-	0	FBgn0260635_Intron
3L_16043180_16043182_Micropia.t1	3L	16043180	16043182	RNA	LTR	Gypsy	Micropia	1	0.0212766	MUN-015	5392	1.168	1.17684	1.57	HRR	No	YES	0	1	0	FBgn0260635	Intron	-	0	FBgn0260635_Intron
3L_16046907_16046907_P-element	3L	16046907	16046907	DNA	TIR	P	P-element	1	0.0212766	RAL-426	574	0.158	1.17684	1.57	HRR	No	YES	1	0	0	FBgn0260635	Intron	-	0	FBgn0260635_Intron
3L_16047319_16047319_Tirant	3L	16047319	16047319	RNA	LTR	Gypsy	Tirant	1	0.0212766	B3	4762	0.536	1.17684	1.57	HRR	No	YES	0	0	1	FBgn0260635	Intron	-	0	FBgn0260635_Intron
3L_16047407_16047407_P-element	3L	16047407	16047407	DNA	TIR	P	P-element	1	0.0212766	RAL-426	2179	0.598	1.17684	1.57	HRR	No	YES	1	0	0	FBgn0260635	Intron	-	0	FBgn0260635_Intron
3L_16055160_16055160_pogo	3L	16055160	16055160	DNA	TIR	TcMar-Pogo	pogo	1	0.0212766	MUN-009	186	0.083	1.17684	1.57	HRR	No	YES	0	1	0	FBgn0005536	Intron	+	0	FBgn0005536_Intron
3L_16057178_16057178_Copia	3L	16057178	16057178	RNA	LTR	Copia	Copia	1	0.0212766	RAL-059	5144	0.956	1.17684	1.57	HRR	No	YES	1	0	0	FBgn0005536	Intron	+	0	FBgn0005536_Intron
3L_16059330_16059332_NOF	3L	16059330	16059332	DNA	TIR	MULE-NOF	NOF	1	0.0212766	RAL-177	5280	1.001	1.17684	1.57	HRR	No	YES	1	0	0	FBgn0005536	Intron	+	0	FBgn0005536_Intron
3L_16059330_16059332_NOF.t1	3L	16059330	16059332	DNA	TIR	MULE-NOF	NOF	1	0.0212766	RAL-177	119	0.023	1.17684	1.57	HRR	No	NO	1	0	0	FBgn0005536	Intron	+	0	FBgn0005536_Intron
3L_16059331_16059331_FB4	3L	16059331	16059331	DNA	TIR	TcMar-Tc1	FB4	1	0.0212766	RAL-177	7764	2.225	1.17684	1.57	HRR	No	YES	1	0	0	FBgn0005536	Intron	+	0	FBgn0005536_Intron
3L_16059834_16059834_FB4	3L	16059834	16059834	DNA	TIR	TcMar-Tc1	FB4	1	0.0212766	RAL-177	1733	0.497	1.17684	1.57	HRR	No	YES	1	0	0	FBgn0005536	Intron	+	0	FBgn0005536_Intron
3L_16060618_16060618_FB4	3L	16060618	16060618	DNA	TIR	TcMar-Tc1	FB4	1	0.0212766	TOM-007	3280	0.94	1.17684	1.57	HRR	No	YES	0	1	0	FBgn0005536	Intron	+	0	FBgn0005536_Intron
3L_16067323_16067323_jockey	3L	16067323	16067323	RNA	LINE	Jockey	jockey	1	0.0212766	A4	792	0.157	1.17684	1.57	HRR	No	YES	0	0	1	FBgn0005536	Intron	+	0	FBgn0005536_Intron
3L_16087502_16087502_P-element	3L	16087502	16087502	DNA	TIR	P	P-element	1	0.0212766	AKA-017	1150	0.316	1.17684	1.57	HRR	No	YES	0	1	0	FBgn0263602	5UTR	-	0	FBgn0263602_5UTR
3L_16121845_16121845_blood	3L	16121845	16121845	RNA	LTR	Gypsy	blood	1	0.0212766	RAL-177	16522	2.186	2.35368	1.53	HRR	No	YES	1	0	0	FBgn0036571	Promoter	+	0	FBgn0036571_Promoter
3L_16121845_16121845_roo	3L	16121845	16121845	RNA	LTR	Pao	roo	1	0.0212766	RAL-177	9097	0.961	2.35368	1.53	HRR	No	YES	1	0	0	FBgn0036571	Promoter	+	0	FBgn0036571_Promoter
3L_16145562_16145562_F-element	3L	16145562	16145562	RNA	LINE	Jockey	F-element	1	0.0212766	B3	4478	0.946	2.35368	1.53	HRR	No	YES	0	0	1	FBgn0036576	Intron	-	0	FBgn0036576_Intron
3L_16146472_16146472_Rt1b	3L	16146472	16146472	RNA	LINE	R1	Rt1b	1	0.0212766	ORE	4852	0.949	2.35368	1.53	HRR	No	YES	1	0	0	FBgn0036576	Intron	-	0	FBgn0036576_Intron
3L_16150227_16150227_roo	3L	16150227	16150227	RNA	LTR	Pao	roo	1	0.0212766	COR-023	3084	0.326	2.35368	1.53	HRR	No	YES	0	1	0	FBgn0036576	Intron	-	0	FBgn0036576_Intron
3L_16156867_16156869_Micropia	3L	16156867	16156869	RNA	LTR	Gypsy	Micropia	1	0.0212766	RAL-177	5299	1.148	2.35368	1.53	HRR	No	YES	1	0	0	FBgn0036576	Intron	-	0	FBgn0036576_Intron
3L_16156867_16156869_Micropia.t1	3L	16156867	16156869	RNA	LTR	Gypsy	Micropia	1	0.0212766	RAL-177	180	0.033	2.35368	1.53	HRR	No	YES	1	0	0	FBgn0036576	Intron	-	0	FBgn0036576_Intron
3L_16157145_16157150_pogo	3L	16157145	16157150	DNA	TIR	TcMar-Pogo	pogo	4	0.0851064	COR-025;MUN-016;MUN-013;A4	185;186;153;185	0.083;0.083;0.069;0.083	2.35368	1.53	HRR	No	YES	0	3	1	FBgn0036576	Intron	-	0	FBgn0036576_Intron
3L_16157257_16157257_Doc6	3L	16157257	16157257	RNA	LINE	Jockey	Doc6	1	0.0212766	COR-023	410	0.093	2.35368	1.53	HRR	No	YES	0	1	0	FBgn0036576	Intron	-	0	FBgn0036576_Intron
3L_16157718_16157718_Rt1a	3L	16157718	16157718	RNA	LINE	R1	Rt1a	1	0.0212766	A7	916	0.168	2.35368	1.53	HRR	No	YES	0	0	1	FBgn0036576	Intron	-	0	FBgn0036576_Intron
3L_16159827_16159827_S-element	3L	16159827	16159827	DNA	TIR	TcMar-Tc1	S-element	1	0.0212766	RAL-375	1727	0.952	2.35368	1.53	HRR	No	YES	1	0	0	FBgn0036576	Intron	-	0	FBgn0036576_Intron
3L_16164806_16164806_Tirant	3L	16164806	16164806	RNA	LTR	Gypsy	Tirant	1	0.0212766	B4	7320	0.823	2.35368	1.53	HRR	No	YES	1	0	0	FBgn0036576	Promoter	-	0	FBgn0036576_Promoter
3L_16166022_16166022_I-element	3L	16166022	16166022	RNA	LINE	I	I-element	1	0.0212766	B4	5377	0.987	2.35368	1.53	HRR	No	YES	1	0	0	FBgn0036576	Promoter	-	321	FBgn0036576_Promoter
3L_16166221_16166221_I-element	3L	16166221	16166221	RNA	LINE	I	I-element	1	0.0212766	TOM-008	2879	0.528	2.35368	1.53	HRR	No	YES	0	1	0	FBgn0036576	Promoter	-	520	FBgn0036576_Promoter
3L_16169841_16169841_pogo	3L	16169841	16169841	DNA	TIR	TcMar-Pogo	pogo	1	0.0212766	A7	185	0.083	2.35368	1.53	HRR	No	YES	0	0	1	FBgn0053796	CDS	-	0	FBgn0053796_CDS
3L_16170418_16170418_412	3L	16170418	16170418	RNA	LTR	Gypsy	412	1	0.0212766	JUT-008	7511	0.966	2.35368	1.53	HRR	No	YES	0	1	0	FBgn0053796	Promoter	-	0	FBgn0053796_Promoter
3L_16171063_16171066_roo	3L	16171063	16171066	RNA	LTR	Pao	roo	2	0.0425532	MUN-016;MUN-013	8819;8999	0.931;0.95	2.35368	1.53	HRR	No	YES	0	2	0	FBgn0053795;FBgn0053796	CDS;Promoter	-	0	FBgn0053795_CDS;FBgn0053796_Promoter
3L_16171562_16171562_roo	3L	16171562	16171562	RNA	LTR	Pao	roo	1	0.0212766	MUN-013	8722	0.921	2.35368	1.53	HRR	No	YES	0	1	0	FBgn0053795	Promoter	-	0	FBgn0053795_Promoter
3L_16177346_16177346_mdg3	3L	16177346	16177346	RNA	LTR	Gypsy	mdg3	1	0.0212766	AB8	5519	0.934	2.35368	1.53	HRR	No	YES	0	0	1	NA	Intergenic	NA	NA	NA
3L_16177383_16177383_roo	3L	16177383	16177383	RNA	LTR	Pao	roo	1	0.0212766	TOM-008	9114	0.963	2.35368	1.53	HRR	No	YES	0	1	0	NA	Intergenic	NA	NA	NA
3L_16179251_16179251_roo	3L	16179251	16179251	RNA	LTR	Pao	roo	1	0.0212766	LUN-004	12746	1.346	2.35368	1.53	HRR	No	YES	0	1	0	NA	Intergenic	NA	NA	NA
3L_16190259_16190259_pogo	3L	16190259	16190259	DNA	TIR	TcMar-Pogo	pogo	1	0.0212766	A6	186	0.083	2.35368	1.53	HRR	No	YES	1	0	0	NA	Intergenic	NA	NA	NA
3L_16190551_16190551_Max-element	3L	16190551	16190551	RNA	LTR	Pao	Max-element	1	0.0212766	B2	8505	0.922	2.35368	1.53	HRR	No	YES	0	0	1	NA	Intergenic	NA	NA	NA
3L_16191913_16191913_roo	3L	16191913	16191913	RNA	LTR	Pao	roo	1	0.0212766	B1	9083	0.959	2.35368	1.53	HRR	No	YES	1	0	0	NA	Intergenic	NA	NA	NA
3L_16193918_16193918_Burdock	3L	16193918	16193918	RNA	LTR	Gypsy	Burdock	1	0.0212766	MUN-020	1722	0.266	2.35368	1.53	HRR	No	YES	0	1	0	NA	Intergenic	NA	NA	NA
3L_16197655_16197655_F-element	3L	16197655	16197655	RNA	LINE	Jockey	F-element	1	0.0212766	MUN-009	4184	0.884	2.35368	1.53	HRR	No	YES	0	1	0	FBgn0053687	Promoter	+	0	FBgn0053687_Promoter
3L_16199907_16199907_Burdock	3L	16199907	16199907	RNA	LTR	Gypsy	Burdock	1	0.0212766	RAL-426	2413	0.373	2.35368	1.53	HRR	No	YES	1	0	0	FBgn0053688;FBgn0053689	CDS;Promoter	+	0	FBgn0053688_CDS;FBgn0053689_Promoter
3L_16204379_16204379_I-element	3L	16204379	16204379	RNA	LINE	I	I-element	1	0.0212766	MUN-009	895	0.164	2.35368	1.53	HRR	No	YES	0	1	0	NA	Intergenic	NA	NA	NA
3L_16207766_16207766_Doc	3L	16207766	16207766	RNA	LINE	Jockey	Doc	1	0.0212766	B1	2868	0.599	0.553807	1.49	HRR	No	YES	1	0	0	NA	Intergenic	NA	NA	NA
3L_16214686_16214686_mdg3	3L	16214686	16214686	RNA	LTR	Gypsy	mdg3	1	0.0212766	MUN-015	271	0.046	0.553807	1.49	HRR	No	YES	0	1	0	FBgn0036577	Intron	-	0	FBgn0036577_Intron
3L_16216039_16216039_F-element	3L	16216039	16216039	RNA	LINE	Jockey	F-element	1	0.0212766	MUN-008	667	0.141	0.553807	1.49	HRR	No	YES	0	1	0	FBgn0036577	Intron	-	0	FBgn0036577_Intron
3L_16221926_16221926_H	3L	16221926	16221926	DNA	TIR	hAT-hobo	H	1	0.0212766	LUN-007	1527	0.507	0.553807	1.49	HRR	No	YES	0	1	0	NA	Intergenic	NA	NA	NA
3L_16236593_16236593_Doc6	3L	16236593	16236593	RNA	LINE	Jockey	Doc6	1	0.0212766	KIE-094	213	0.048	0.553807	1.49	HRR	No	YES	0	1	0	FBgn0263607	3UTR	+	0	FBgn0263607_3UTR
3L_16242593_16242593_jockey	3L	16242593	16242593	RNA	LINE	Jockey	jockey	1	0.0212766	RAL-091	339	0.067	0.553807	1.49	HRR	No	YES	1	0	0	NA	Intergenic	NA	NA	NA
3L_16248923_16248923_roo	3L	16248923	16248923	RNA	LTR	Pao	roo	1	0.0212766	GIM-024	9772	1.032	0.553807	1.49	HRR	No	YES	0	1	0	FBgn0036583	3UTR	-	637	FBgn0036583_3UTR
3L_16257902_16257902_Blastopia	3L	16257902	16257902	RNA	LTR	Gypsy	Blastopia	1	0.0212766	B3	5028	0.991	0.553807	1.49	HRR	No	YES	0	0	1	FBgn0036584	Promoter	-	0	FBgn0036584_Promoter
3L_16258961_16258961_Quasimodo	3L	16258961	16258961	RNA	LTR	Gypsy	Quasimodo	1	0.0212766	RAL-059	7289	0.968	0.553807	1.49	HRR	No	YES	1	0	0	FBgn0040801	3UTR	-	76	FBgn0040801_3UTR
3L_16258965_16258965_297	3L	16258965	16258965	RNA	LTR	Gypsy	297	1	0.0212766	AKA-017	6592	0.912	0.553807	1.49	HRR	No	YES	0	1	0	FBgn0040801	3UTR	-	72	FBgn0040801_3UTR
3L_16259673_16259673_roo	3L	16259673	16259673	RNA	LTR	Pao	roo	1	0.0212766	A2	1126	0.119	0.553807	1.49	HRR	No	YES	1	0	0	FBgn0040801	5UTR	-	0	FBgn0040801_5UTR
3L_16260173_16260173_roo	3L	16260173	16260173	RNA	LTR	Pao	roo	1	0.0212766	A2	681	0.072	0.553807	1.49	HRR	No	YES	1	0	0	FBgn0040801	Promoter	-	0	FBgn0040801_Promoter
3L_16281174_16281174_roo	3L	16281174	16281174	RNA	LTR	Pao	roo	1	0.0212766	A5	8624	0.911	0.553807	1.49	HRR	No	YES	0	1	0	FBgn0036592	3UTR	-	0	FBgn0036592_3UTR
3L_1628120_1628120_H	3L	1628120	1628120	DNA	TIR	hAT-hobo	H	1	0.0212766	RAL-059	1687	0.561	1.66142	2.975	HRR	No	YES	1	0	0	FBgn0035245;FBgn0035246	5UTR;Intron	-	0	FBgn0035245_Intron;FBgn0035246_5UTR
3L_16284548_16284548_Blastopia	3L	16284548	16284548	RNA	LTR	Gypsy	Blastopia	1	0.0212766	A1	5028	0.991	0.553807	1.49	HRR	No	YES	1	0	0	FBgn0036593	Promoter	-	0	FBgn0036593_Promoter
3L_16284549_16284549_Gypsy-2_Dsim	3L	16284549	16284549	RNA	LTR	Gypsy	Gypsy-2_Dsim	1	0.0212766	LUN-007	5230	1.032	0.553807	1.49	HRR	No	YES	0	1	0	FBgn0036593	Promoter	-	0	FBgn0036593_Promoter
3L_16292702_16292702_I-element	3L	16292702	16292702	RNA	LINE	I	I-element	1	0.0212766	COR-025	2158	0.396	0.553807	1.49	HRR	No	YES	0	1	0	FBgn0036596	Promoter	-	752	FBgn0036596_Promoter
3L_1630097_1630097_jockey	3L	1630097	1630097	RNA	LINE	Jockey	jockey	1	0.0212766	RAL-375	4997	0.993	1.66142	2.975	HRR	No	YES	1	0	0	FBgn0035245	Promoter	-	0	FBgn0035245_Promoter
3L_16301527_16301527_I-element	3L	16301527	16301527	RNA	LINE	I	I-element	1	0.0212766	LUN-007	5380	0.988	0.553807	1.49	HRR	No	YES	0	1	0	FBgn0036598	Intron	+	0	FBgn0036598_Intron
3L_16302076_16302076_I-element	3L	16302076	16302076	RNA	LINE	I	I-element	1	0.0212766	TOM-007	5378	0.987	0.553807	1.49	HRR	No	YES	0	1	0	FBgn0036598	3UTR	+	49	FBgn0036598_3UTR
3L_16302706_16302706_blood	3L	16302706	16302706	RNA	LTR	Gypsy	blood	1	0.0212766	AKA-018	402	0.053	0.553807	1.49	HRR	No	YES	0	1	0	FBgn0036599	CDS	-	0	FBgn0036599_CDS
3L_16302706_16302706_blood.c1	3L	16302706	16302706	RNA	LTR	Gypsy	blood	1	0.0212766	AKA-018	7394	0.978	0.553807	1.49	HRR	No	YES	0	1	0	FBgn0036599	CDS	-	0	FBgn0036599_CDS
3L_16304030_16304032_mdg1	3L	16304030	16304032	RNA	LTR	Gypsy	mdg1	2	0.0425532	B4;A6	3435;3451	0.35700000000000004;0.359	0.553807	1.49	HRR	No	YES	2	0	0	FBgn0036599;FBgn0262894	Promoter	+;-	0	FBgn0036599_Promoter;FBgn0262894_Promoter
3L_16304674_16304676_Doc6	3L	16304674	16304676	RNA	LINE	Jockey	Doc6	2	0.0425532	LUN-007;COR-014	2880;2881	0.652;0.652	0.553807	1.49	HRR	No	YES	0	2	0	FBgn0262894	3UTR	+	13	FBgn0262894_3UTR
3L_16307302_16307302_Kepler	3L	16307302	16307302	RNA	TRIM	Gypsy	Kepler	1	0.0212766	B3	290	0.165	1.52297	1.45	HRR	No	YES	0	0	1	FBgn0036601	3UTR	+	97	FBgn0036601_3UTR
3L_16307325_16307325_roo	3L	16307325	16307325	RNA	LTR	Pao	roo	1	0.0212766	TEN-015	8513	0.899	1.52297	1.45	HRR	No	YES	0	1	0	FBgn0036601	3UTR	+	120	FBgn0036601_3UTR
3L_16307350_16307350_Nomad	3L	16307350	16307350	RNA	LTR	Gypsy	Nomad	1	0.0212766	RAL-177	7609	0.983	1.52297	1.45	HRR	No	YES	1	0	0	FBgn0036601	3UTR	+	145	FBgn0036601_3UTR
3L_16308146_16308146_roo	3L	16308146	16308146	RNA	LTR	Pao	roo	1	0.0212766	SLA-001	9011	0.952	1.52297	1.45	HRR	No	YES	0	1	0	FBgn0036602	CDS	-	0	FBgn0036602_CDS
3L_16316301_16316301_Copia	3L	16316301	16316301	RNA	LTR	Copia	Copia	1	0.0212766	COR-023	3610	0.671	1.52297	1.45	HRR	No	YES	0	1	0	FBgn0042201	Promoter	+	723	FBgn0042201_Promoter
3L_16318685_16318685_BS	3L	16318685	16318685	RNA	LINE	Jockey	BS	1	0.0212766	AB8	143	0.027	1.52297	1.45	HRR	No	YES	0	0	1	FBgn0042201	3UTR	+	0	FBgn0042201_3UTR
3L_16318754_16318757_pogo	3L	16318754	16318757	DNA	TIR	TcMar-Pogo	pogo	2	0.0425532	RAL-091;MUN-020	186;186	0.083;0.083	1.52297	1.45	HRR	No	YES	1	1	0	FBgn0042201	3UTR	+	65	FBgn0042201_3UTR
3L_16318890_16318892_Blastopia	3L	16318890	16318892	RNA	LTR	Gypsy	Blastopia	2	0.0425532	COR-025;LUN-007	5021;5025	0.99;0.991	1.52297	1.45	HRR	No	YES	0	2	0	FBgn0036606	Promoter	+	0	FBgn0036606_Promoter
3L_16319727_16319727_roo	3L	16319727	16319727	RNA	LTR	Pao	roo	1	0.0212766	GIM-024	432	0.046	1.52297	1.45	HRR	No	YES	0	1	0	FBgn0036605;FBgn0036606	Promoter	+;-	0	FBgn0036605_Promoter;FBgn0036606_Promoter
3L_16320069_16320069_roo	3L	16320069	16320069	RNA	LTR	Pao	roo	1	0.0212766	GIM-024	245	0.026	1.52297	1.45	HRR	No	YES	0	1	0	FBgn0036605;FBgn0036606	CDS;Promoter	+;-	0	FBgn0036605_Promoter;FBgn0036606_CDS
3L_16322525_16322525_412	3L	16322525	16322525	RNA	LTR	Gypsy	412	1	0.0212766	A3	7535	0.969	1.52297	1.45	HRR	No	YES	0	1	0	FBgn0036607	Promoter	+	147	FBgn0036607_Promoter
3L_16324637_16324637_pogo	3L	16324637	16324637	DNA	TIR	TcMar-Pogo	pogo	1	0.0212766	RAL-737	186	0.083	1.52297	1.45	HRR	No	YES	1	0	0	FBgn0036607	3UTR	+	329	FBgn0036607_3UTR
3L_16324888_16324888_F-element	3L	16324888	16324888	RNA	LINE	Jockey	F-element	1	0.0212766	JUT-008	616	0.13	1.52297	1.45	HRR	No	YES	0	1	0	FBgn0036608	3UTR	-	195	FBgn0036608_3UTR
3L_16328885_16328885_F-element	3L	16328885	16328885	RNA	LINE	Jockey	F-element	1	0.0212766	GIM-024	3878	0.819	1.52297	1.45	HRR	No	YES	0	1	0	FBgn0036610;FBgn0040795;FBgn0053061	Intron;Promoter	+;-	0	FBgn0036610_Intron;FBgn0040795_Promoter;FBgn0053061_Promoter
3L_16332867_16332867_Tabor	3L	16332867	16332867	RNA	LTR	Gypsy	Tabor	1	0.0212766	B4	7365	0.977	1.52297	1.45	HRR	No	YES	1	0	0	FBgn0040794	Promoter	+	0	FBgn0040794_Promoter
3L_16336438_16336438_mdg1	3L	16336438	16336438	RNA	LTR	Gypsy	mdg1	1	0.0212766	A4	7512	0.782	1.52297	1.45	HRR	No	YES	0	0	1	NA	Intergenic	NA	NA	NA
3L_16345607_16345607_297	3L	16345607	16345607	RNA	LTR	Gypsy	297	1	0.0212766	LUN-007	7008	0.97	1.52297	1.45	HRR	No	YES	0	1	0	FBgn0053257	Promoter	+	0	FBgn0053257_Promoter
3L_16357224_16357224_Tirant	3L	16357224	16357224	RNA	LTR	Gypsy	Tirant	1	0.0212766	A6	8550	0.962	1.52297	1.45	HRR	No	YES	1	0	0	FBgn0266417	Intron	-	0	FBgn0266417_Intron
3L_16364078_16364078_Bari1	3L	16364078	16364078	DNA	TIR	TcMar-Tc1	Bari1	1	0.0212766	JUT-008	1733	0.982	1.52297	1.45	HRR	No	YES	0	1	0	FBgn0036618	Promoter	+	0	FBgn0036618_Promoter
3L_16366280_16366280_gypsy5	3L	16366280	16366280	RNA	LTR	Gypsy	gypsy5	1	0.0212766	RAL-176	1415	0.17	1.52297	1.45	HRR	No	YES	1	0	0	FBgn0036619	CDS	-	0	FBgn0036619_CDS
3L_16367717_16367725_297	3L	16367717	16367725	RNA	LTR	Gypsy	297	2	0.0425532	GIM-012;JUT-008	6959;6886	0.963;0.953	1.52297	1.45	HRR	No	YES	0	2	0	FBgn0036619;FBgn0036620	Promoter	+;-	0	FBgn0036619_Promoter;FBgn0036620_Promoter
3L_16367721_16367721_Burdock	3L	16367721	16367721	RNA	LTR	Gypsy	Burdock	1	0.0212766	A1	6422	0.993	1.52297	1.45	HRR	No	YES	1	0	0	FBgn0036619;FBgn0036620	Promoter	+;-	0	FBgn0036619_Promoter;FBgn0036620_Promoter
3L_16368221_16368221_297	3L	16368221	16368221	RNA	LTR	Gypsy	297	1	0.0212766	GIM-012	6569	0.909	1.52297	1.45	HRR	No	YES	0	1	0	FBgn0036619;FBgn0036620	Promoter	+;-	0	FBgn0036619_Promoter;FBgn0036620_Promoter
3L_16371514_16371514_1360	3L	16371514	16371514	DNA	TIR	P	1360	1	0.0212766	MUN-020	1480	0.319	1.52297	1.45	HRR	No	YES	0	1	0	FBgn0036621	3UTR	-	0	FBgn0036621_3UTR
3L_16371743_16371743_1360	3L	16371743	16371743	DNA	TIR	P	1360	1	0.0212766	RAL-177	1482	0.32	1.52297	1.45	HRR	No	YES	1	0	0	FBgn0036621	3UTR	-	0	FBgn0036621_3UTR
3L_16398477_16398477_Transpac	3L	16398477	16398477	RNA	LTR	Gypsy	Transpac	1	0.0212766	COR-018	5261	0.994	1.52297	1.45	HRR	No	YES	0	1	0	FBgn0266099	Intron	-	0	FBgn0266099_Intron
3L_16408257_16408257_P-element	3L	16408257	16408257	DNA	TIR	P	P-element	1	0.0212766	RAL-737	1151	0.316	3.32284	1.41	HRR	No	YES	1	0	0	FBgn0014163	Intron	-	0	FBgn0014163_Intron
3L_16422507_16422507_Stalker2	3L	16422507	16422507	RNA	LTR	Gypsy	Stalker2	1	0.0212766	B3	7875	0.987	3.32284	1.41	HRR	No	YES	0	0	1	FBgn0053158	Intron	+	0	FBgn0053158_Intron
3L_16426283_16426283_roo	3L	16426283	16426283	RNA	LTR	Pao	roo	1	0.0212766	MUN-008	17874	1.888	3.32284	1.41	HRR	No	YES	0	1	0	FBgn0053158;FBgn0261799	Intron	+;-	0	FBgn0053158_Intron;FBgn0261799_Intron
3L_16427841_16427841_Nomad	3L	16427841	16427841	RNA	LTR	Gypsy	Nomad	1	0.0212766	A7	2687	0.347	3.32284	1.41	HRR	No	YES	0	0	1	FBgn0053158;FBgn0261799	Intron	+;-	0	FBgn0053158_Intron;FBgn0261799_Intron
3L_16431866_16431866_I-element	3L	16431866	16431866	RNA	LINE	I	I-element	1	0.0212766	AKA-018	5368	0.985	3.32284	1.41	HRR	No	YES	0	1	0	FBgn0053158;FBgn0261799	Intron	+;-	0	FBgn0053158_Intron;FBgn0261799_Intron
3L_16439697_16439723_roo	3L	16439697	16439723	RNA	LTR	Pao	roo	2	0.0425532	COR-023;A6	9277;3577	0.98;0.378	3.32284	1.41	HRR	No	YES	1	1	0	FBgn0053158;FBgn0261799	Intron	+;-	0	FBgn0053158_Intron;FBgn0261799_Intron
3L_16439698_16439698_pogo	3L	16439698	16439698	DNA	TIR	TcMar-Pogo	pogo	1	0.0212766	A6	184	0.082	3.32284	1.41	HRR	No	YES	1	0	0	FBgn0053158;FBgn0261799	Intron	+;-	0	FBgn0053158_Intron;FBgn0261799_Intron
3L_16443902_16443902_F-element	3L	16443902	16443902	RNA	LINE	Jockey	F-element	1	0.0212766	B3	273	0.058	3.32284	1.41	HRR	No	YES	0	0	1	FBgn0053158;FBgn0261799	Intron	+;-	0	FBgn0053158_Intron;FBgn0261799_Intron
3L_16446211_16446211_jockey	3L	16446211	16446211	RNA	LINE	Jockey	jockey	1	0.0212766	LUN-007	1630	0.324	3.32284	1.41	HRR	No	YES	0	1	0	FBgn0053158;FBgn0261799	Intron	+;-	0	FBgn0053158_Intron;FBgn0261799_Intron
3L_16456103_16456103_297	3L	16456103	16456103	RNA	LTR	Gypsy	297	1	0.0212766	KIE-094	6111	0.846	3.32284	1.41	HRR	No	YES	0	1	0	FBgn0053158	Intron	+	0	FBgn0053158_Intron
3L_16464108_16464108_mdg3	3L	16464108	16464108	RNA	LTR	Gypsy	mdg3	1	0.0212766	A5	5554	0.94	3.32284	1.41	HRR	No	YES	0	1	0	FBgn0053158	Intron	+	0	FBgn0053158_Intron
3L_16464743_16464743_blood	3L	16464743	16464743	RNA	LTR	Gypsy	blood	1	0.0212766	TEN-015	7350	0.972	3.32284	1.41	HRR	No	YES	0	1	0	FBgn0053158	Intron	+	0	FBgn0053158_Intron
3L_16466666_16466666_Doc	3L	16466666	16466666	RNA	LINE	Jockey	Doc	1	0.0212766	A6	928	0.194	3.32284	1.41	HRR	No	YES	1	0	0	FBgn0053158	Intron	+	0	FBgn0053158_Intron
3L_16467805_16467805_jockey	3L	16467805	16467805	RNA	LINE	Jockey	jockey	1	0.0212766	AKA-017	5005	0.995	3.32284	1.41	HRR	No	YES	0	1	0	FBgn0053158	Intron	+	0	FBgn0053158_Intron
3L_16469994_16469994_jockey	3L	16469994	16469994	RNA	LINE	Jockey	jockey	1	0.0212766	A4	5005	0.995	3.32284	1.41	HRR	No	YES	0	0	1	FBgn0053158	Intron	+	0	FBgn0053158_Intron
3L_16470156_16470156_jockey	3L	16470156	16470156	RNA	LINE	Jockey	jockey	1	0.0212766	A7	281	0.056	3.32284	1.41	HRR	No	YES	0	0	1	FBgn0053158	Intron	+	0	FBgn0053158_Intron
3L_16478721_16478732_297	3L	16478721	16478732	RNA	LTR	Gypsy	297	2	0.0425532	RAL-176;AKA-017	6808;6074	0.942;0.841	3.32284	1.41	HRR	No	YES	1	1	0	FBgn0004569;FBgn0053158	Intron	+;-	0	FBgn0004569_Intron;FBgn0053158_Intron
3L_16479816_16479816_Transpac	3L	16479816	16479816	RNA	LTR	Gypsy	Transpac	1	0.0212766	GIM-012	333	0.063	3.32284	1.41	HRR	No	YES	0	1	0	FBgn0004569;FBgn0053158	Intron	+;-	0	FBgn0004569_Intron;FBgn0053158_Intron
3L_16484241_16484241_P-element	3L	16484241	16484241	DNA	TIR	P	P-element	1	0.0212766	RAL-091	2555	0.702	3.32284	1.41	HRR	No	YES	1	0	0	FBgn0004569;FBgn0053158	Intron;Promoter	+;-	0	FBgn0004569_Promoter;FBgn0053158_Intron
3L_16488918_16488918_H	3L	16488918	16488918	DNA	TIR	hAT-hobo	H	1	0.0212766	RAL-177	1630	0.542	3.32284	1.41	HRR	No	YES	1	0	0	FBgn0053158	Intron	+	0	FBgn0053158_Intron
3L_16496703_16496703_jockey	3L	16496703	16496703	RNA	LINE	Jockey	jockey	1	0.0212766	RAL-177	5004	0.994	3.32284	1.41	HRR	No	YES	1	0	0	FBgn0003515;FBgn0260388;FBgn0263131	Intron;Promoter	+;-	0	FBgn0003515_Promoter;FBgn0260388_Promoter;FBgn0263131_Intron
3L_16496901_16496901_jockey	3L	16496901	16496901	RNA	LINE	Jockey	jockey	1	0.0212766	A3	2853	0.567	3.32284	1.41	HRR	No	YES	0	1	0	FBgn0003515;FBgn0260388;FBgn0263131	Intron;Promoter	+;-	0	FBgn0003515_Promoter;FBgn0260388_Promoter;FBgn0263131_Intron
3L_16509256_16509256_jockey	3L	16509256	16509256	RNA	LINE	Jockey	jockey	1	0.0212766	LUN-004	2419	0.481	2.146	1.37	HRR	No	YES	0	1	0	FBgn0263131	Intron	-	0	FBgn0263131_Intron
3L_16509664_16509673_roo	3L	16509664	16509673	RNA	LTR	Pao	roo	1	0.0212766	RAL-426	3023	0.319	2.146	1.37	HRR	No	YES	1	0	0	FBgn0263131	Intron	-	0	FBgn0263131_Intron
3L_16509664_16509673_roo.t1	3L	16509664	16509673	RNA	LTR	Pao	roo	1	0.0212766	RAL-426	9103	0.961	2.146	1.37	HRR	No	YES	1	0	0	FBgn0263131	Intron	-	0	FBgn0263131_Intron
3L_16515289_16515289_F-element	3L	16515289	16515289	RNA	LINE	Jockey	F-element	1	0.0212766	COR-014	4690	0.991	2.146	1.37	HRR	No	YES	0	1	0	FBgn0263131	Intron	-	0	FBgn0263131_Intron
3L_16515829_16515833_BS	3L	16515829	16515833	RNA	LINE	Jockey	BS	3	0.0638298	MUN-020;COR-014;MUN-008	1582;1581;1579	0.297;0.297;0.297	2.146	1.37	HRR	No	YES	0	3	0	FBgn0263131	Intron	-	0	FBgn0263131_Intron
3L_16516269_16516272_I-element	3L	16516269	16516272	RNA	LINE	I	I-element	1	0.0212766	JUT-011	5374	0.986	2.146	1.37	HRR	No	YES	0	1	0	FBgn0263131	Intron	-	0	FBgn0263131_Intron
3L_16516269_16516272_I-element.t1	3L	16516269	16516272	RNA	LINE	I	I-element	1	0.0212766	JUT-011	5362	0.984	2.146	1.37	HRR	No	YES	0	1	0	FBgn0263131	Intron	-	0	FBgn0263131_Intron
3L_16519196_16519196_Stalker4	3L	16519196	16519196	RNA	LTR	Gypsy	Stalker4	1	0.0212766	RAL-737	150	0.02	2.146	1.37	HRR	No	YES	1	0	0	FBgn0263131	Intron	-	0	FBgn0263131_Intron
3L_16521033_16521033_roo	3L	16521033	16521033	RNA	LTR	Pao	roo	1	0.0212766	A1	9103	0.961	2.146	1.37	HRR	No	YES	1	0	0	FBgn0263131	Intron	-	0	FBgn0263131_Intron
3L_16521477_16521477_roo	3L	16521477	16521477	RNA	LTR	Pao	roo	1	0.0212766	RAL-855	8681	0.917	2.146	1.37	HRR	No	YES	1	0	0	FBgn0263131	Intron	-	0	FBgn0263131_Intron
3L_16522081_16522083_H	3L	16522081	16522083	DNA	TIR	hAT-hobo	H	2	0.0425532	MUN-016;MUN-013	1873;1875	0.622;0.623	2.146	1.37	HRR	No	YES	0	2	0	FBgn0263131	Intron	-	0	FBgn0263131_Intron
3L_16528427_16528440_jockey	3L	16528427	16528440	RNA	LINE	Jockey	jockey	2	0.0425532	TOM-008;JUT-011	260;2310	0.052;0.459	2.146	1.37	HRR	No	YES	0	2	0	FBgn0263131	Intron	-	0	FBgn0263131_Intron
3L_16528520_16528520_Tirant	3L	16528520	16528520	RNA	LTR	Gypsy	Tirant	1	0.0212766	RAL-737	8372	0.942	2.146	1.37	HRR	No	YES	1	0	0	FBgn0263131	Intron	-	0	FBgn0263131_Intron
3L_16530971_16530974_297	3L	16530971	16530974	RNA	LTR	Gypsy	297	2	0.0425532	A6;RAL-737	7000;7011	0.9690000000000001;0.97	2.146	1.37	HRR	No	YES	2	0	0	FBgn0263131	Intron	-	0	FBgn0263131_Intron
3L_16534260_16534260_pogo	3L	16534260	16534260	DNA	TIR	TcMar-Pogo	pogo	1	0.0212766	A6	186	0.083	2.146	1.37	HRR	No	YES	1	0	0	FBgn0263131	Intron	-	0	FBgn0263131_Intron
3L_16537736_16537738_F-element	3L	16537736	16537738	RNA	LINE	Jockey	F-element	2	0.0425532	MUN-016;MUN-013	4238;4238	0.895;0.895	2.146	1.37	HRR	No	YES	0	2	0	FBgn0263131	Intron	-	0	FBgn0263131_Intron
3L_16539375_16539375_roo	3L	16539375	16539375	RNA	LTR	Pao	roo	1	0.0212766	JUT-011	9099	0.961	2.146	1.37	HRR	No	YES	0	1	0	FBgn0263131	Intron	-	0	FBgn0263131_Intron
3L_16539747_16539747_Gypsy-2_Dsim	3L	16539747	16539747	RNA	LTR	Gypsy	Gypsy-2_Dsim	1	0.0212766	RAL-855	5209	1.028	2.146	1.37	HRR	No	YES	1	0	0	FBgn0263131	Intron	-	0	FBgn0263131_Intron
3L_16546428_16546428_jockey	3L	16546428	16546428	RNA	LINE	Jockey	jockey	1	0.0212766	A6	5006	0.995	2.146	1.37	HRR	No	YES	1	0	0	FBgn0036638	Promoter	-	0	FBgn0036638_Promoter
3L_16546555_16546555_roo	3L	16546555	16546555	RNA	LTR	Pao	roo	1	0.0212766	B1	8116	0.857	2.146	1.37	HRR	No	YES	1	0	0	FBgn0036638	Promoter	-	0	FBgn0036638_Promoter
3L_16555285_16555285_mdg3	3L	16555285	16555285	RNA	LTR	Gypsy	mdg3	1	0.0212766	COR-023	4203	0.711	2.146	1.37	HRR	No	YES	0	1	0	FBgn0036639	Promoter	+	538	FBgn0036639_Promoter
3L_16559775_16559775_Copia	3L	16559775	16559775	RNA	LTR	Copia	Copia	1	0.0212766	RAL-855	278	0.052	2.146	1.37	HRR	No	YES	1	0	0	NA	Intergenic	NA	NA	NA
3L_16574319_16574319_transib1	3L	16574319	16574319	DNA	TIR	CMC-Transib	transib1	1	0.0212766	KIE-094	2671	0.97	2.146	1.37	HRR	No	YES	0	1	0	FBgn0026061;FBgn0262732	Promoter	+;-	0	FBgn0026061_Promoter;FBgn0262732_Promoter
3L_16586107_16586107_blood	3L	16586107	16586107	RNA	LTR	Gypsy	blood	1	0.0212766	TOM-008	401	0.053	2.146	1.37	HRR	No	YES	0	1	0	FBgn0250814	3UTR	+	0	FBgn0250814_3UTR
3L_16587893_16587893_jockey	3L	16587893	16587893	RNA	LINE	Jockey	jockey	1	0.0212766	TOM-007	350	0.07	2.146	1.37	HRR	No	YES	0	1	0	FBgn0002283;FBgn0036643;FBgn0052163	3UTR;Promoter	+;-	0	FBgn0002283_Promoter;FBgn0036643_Promoter;FBgn0052163_3UTR
3L_1660059_1660059_Doc	3L	1660059	1660059	RNA	LINE	Jockey	Doc	1	0.0212766	A6	2996	0.626	1.66142	2.975	HRR	No	YES	1	0	0	FBgn0035253	Intron	-	0	FBgn0035253_Intron
3L_16632782_16632784_FB4	3L	16632782	16632784	DNA	TIR	TcMar-Tc1	FB4	1	0.0212766	MUN-009	2805	0.804	0.899936	1.33	HRR	No	YES	0	1	0	FBgn0000017	Intron	-	0	FBgn0000017_Intron
3L_16632782_16632784_FB4.t1	3L	16632782	16632784	DNA	TIR	TcMar-Tc1	FB4	1	0.0212766	MUN-009	321	0.092	0.899936	1.33	HRR	No	YES	0	1	0	FBgn0000017	Intron	-	0	FBgn0000017_Intron
3L_16639735_16639735_roo	3L	16639735	16639735	RNA	LTR	Pao	roo	1	0.0212766	SLA-001	9115	0.963	0.899936	1.33	HRR	No	YES	0	1	0	FBgn0000017	Intron	-	0	FBgn0000017_Intron
3L_16643227_16643233_FB4	3L	16643227	16643233	DNA	TIR	TcMar-Tc1	FB4	3	0.0638298	TEN-015;JUT-011;COR-014	257;1959;1988	0.074;0.561;0.57	0.899936	1.33	HRR	No	YES	0	3	0	FBgn0000017	Intron	-	0	FBgn0000017_Intron
3L_16643227_16643233_FB4.t1	3L	16643227	16643233	DNA	TIR	TcMar-Tc1	FB4	2	0.0425532	TEN-015;JUT-011	1989;151	0.57;0.043	0.899936	1.33	HRR	No	YES	0	2	0	FBgn0000017	Intron	-	0	FBgn0000017_Intron
3L_16644464_16644464_FB4	3L	16644464	16644464	DNA	TIR	TcMar-Tc1	FB4	1	0.0212766	AKA-017	2172	0.622	0.899936	1.33	HRR	No	YES	0	1	0	FBgn0000017	Intron	-	0	FBgn0000017_Intron
3L_16660121_16660121_P-element	3L	16660121	16660121	DNA	TIR	P	P-element	1	0.0212766	RAL-737	757	0.208	0.899936	1.33	HRR	No	YES	1	0	0	FBgn0260960	Intron	-	0	FBgn0260960_Intron
3L_16660715_16660715_P-element	3L	16660715	16660715	DNA	TIR	P	P-element	1	0.0212766	COR-014	1150	0.316	0.899936	1.33	HRR	No	YES	0	1	0	FBgn0260960	Intron	-	0	FBgn0260960_Intron
3L_16662368_16662368_1360	3L	16662368	16662368	DNA	TIR	P	1360	1	0.0212766	RAL-091	3415	0.737	0.899936	1.33	HRR	No	YES	1	0	0	FBgn0260960	Promoter	-	0	FBgn0260960_Promoter
3L_16662438_16662438_hopper	3L	16662438	16662438	DNA	TIR	CMC-Transib	hopper	1	0.0212766	MUN-020	2872	1.977	0.899936	1.33	HRR	No	YES	0	1	0	FBgn0260960	Promoter	-	0	FBgn0260960_Promoter
3L_16662457_16662460_jockey	3L	16662457	16662460	RNA	LINE	Jockey	jockey	2	0.0425532	B2;B1	257;641	0.051;0.127	0.899936	1.33	HRR	No	YES	1	0	1	FBgn0260960	Promoter	-	0	FBgn0260960_Promoter
3L_16664935_16664935_roo	3L	16664935	16664935	RNA	LTR	Pao	roo	1	0.0212766	MUN-020	8603	0.909	0.899936	1.33	HRR	No	YES	0	1	0	FBgn0010223	Intron	-	0	FBgn0010223_Intron
3L_16670965_16670965_412	3L	16670965	16670965	RNA	LTR	Gypsy	412	1	0.0212766	AKA-018	7524	0.967	0.899936	1.33	HRR	No	YES	0	1	0	FBgn0040512	3UTR	-	699	FBgn0040512_3UTR
3L_16677711_16677711_Gypsy-2_Dsim	3L	16677711	16677711	RNA	LTR	Gypsy	Gypsy-2_Dsim	1	0.0212766	RAL-059	5223	1.03	0.899936	1.33	HRR	No	YES	1	0	0	FBgn0063485;FBgn0264605	3UTR	-	0	FBgn0063485_3UTR;FBgn0264605_3UTR
3L_16677723_16677723_Quasimodo	3L	16677723	16677723	RNA	LTR	Gypsy	Quasimodo	1	0.0212766	AB8	7373	0.98	0.899936	1.33	HRR	No	YES	0	0	1	FBgn0063485;FBgn0264605	3UTR	-	0	FBgn0063485_3UTR;FBgn0264605_3UTR
3L_16692587_16692587_Doc	3L	16692587	16692587	RNA	LINE	Jockey	Doc	1	0.0212766	B2	4734	0.99	0.899936	1.33	HRR	No	YES	0	0	1	FBgn0063485;FBgn0264605	Intron	-	0	FBgn0063485_Intron;FBgn0264605_Intron
3L_16694740_16694740_roo	3L	16694740	16694740	RNA	LTR	Pao	roo	1	0.0212766	COR-018	7383	0.78	0.899936	1.33	HRR	No	YES	0	1	0	FBgn0063485;FBgn0264605	Intron	-	0	FBgn0063485_Intron;FBgn0264605_Intron
3L_16695878_16695878_FB4	3L	16695878	16695878	DNA	TIR	TcMar-Tc1	FB4	1	0.0212766	B2	1872	0.536	0.899936	1.33	HRR	No	YES	0	0	1	FBgn0063485;FBgn0264605	Intron	-	0	FBgn0063485_Intron;FBgn0264605_Intron
3L_16696737_16696737_roo	3L	16696737	16696737	RNA	LTR	Pao	roo	1	0.0212766	RAL-177	9087	0.96	0.899936	1.33	HRR	No	YES	1	0	0	FBgn0063485;FBgn0264605	Intron	-	0	FBgn0063485_Intron;FBgn0264605_Intron
3L_16698866_16698871_pogo	3L	16698866	16698871	DNA	TIR	TcMar-Pogo	pogo	2	0.0425532	RAL-091;TEN-015	181;188	0.081;0.084	0.899936	1.33	HRR	No	YES	1	1	0	FBgn0063485;FBgn0264605	Intron	-	0	FBgn0063485_Intron;FBgn0264605_Intron
3L_16702043_16702046_FB4	3L	16702043	16702046	DNA	TIR	TcMar-Tc1	FB4	1	0.0212766	A3	1239	0.355	0.899936	1.33	HRR	No	YES	0	1	0	FBgn0063485;FBgn0264605	Intron	-	0	FBgn0063485_Intron;FBgn0264605_Intron
3L_16702043_16702046_FB4.t1	3L	16702043	16702046	DNA	TIR	TcMar-Tc1	FB4	1	0.0212766	A3	2714	0.778	0.899936	1.33	HRR	No	YES	0	1	0	FBgn0063485;FBgn0264605	Intron	-	0	FBgn0063485_Intron;FBgn0264605_Intron
3L_16702540_16702540_FB4	3L	16702540	16702540	DNA	TIR	TcMar-Tc1	FB4	1	0.0212766	A3	1668	0.478	0.899936	1.33	HRR	No	YES	0	1	0	FBgn0063485;FBgn0264605	Intron	-	0	FBgn0063485_Intron;FBgn0264605_Intron
3L_16703532_16703532_FB4	3L	16703532	16703532	DNA	TIR	TcMar-Tc1	FB4	1	0.0212766	GIM-024	3451	0.989	0.899936	1.33	HRR	No	YES	0	1	0	FBgn0063485;FBgn0264605	Intron	-	0	FBgn0063485_Intron;FBgn0264605_Intron
3L_16710595_16710595_Tirant	3L	16710595	16710595	RNA	LTR	Gypsy	Tirant	1	0.0212766	A7	1273	0.143	1.17684	1.29	HRR	No	YES	0	0	1	FBgn0063485;FBgn0264605	Intron	-	0	FBgn0063485_Intron;FBgn0264605_Intron
3L_16713458_16713458_mdg3	3L	16713458	16713458	RNA	LTR	Gypsy	mdg3	1	0.0212766	LUN-004	5510	0.932	1.17684	1.29	HRR	No	YES	0	1	0	FBgn0000414	Intron	+	0	FBgn0000414_Intron
3L_16724145_16724145_diver	3L	16724145	16724145	RNA	LTR	Pao	diver	1	0.0212766	RAL-426	6130	0.984	1.17684	1.29	HRR	No	YES	1	0	0	FBgn0000414;FBgn0036655	3UTR;Promoter	+	0	FBgn0000414_3UTR;FBgn0036655_Promoter
3L_1673234_1673234_1360	3L	1673234	1673234	DNA	TIR	P	1360	1	0.0212766	A2	1477	0.319	1.66142	2.975	HRR	No	YES	1	0	0	FBgn0035256	Promoter	-	0	FBgn0035256_Promoter
3L_16739481_16739481_I-element	3L	16739481	16739481	RNA	LINE	I	I-element	1	0.0212766	TOM-008	994	0.182	1.17684	1.29	HRR	No	YES	0	1	0	FBgn0036659	3UTR	+	117	FBgn0036659_3UTR
3L_16741603_16741698_INE-1.c1	3L	16741603	16741698	DNA	Helitron	INE-1	INE-1	1	0.0212766	RAL-176	159	0.354	1.17684	1.29	HRR	No	YES	1	0	0	NA	Intergenic	NA	NA	NA
3L_16741768_16741768_jockey	3L	16741768	16741768	RNA	LINE	Jockey	jockey	1	0.0212766	GIM-012	5005	0.995	1.17684	1.29	HRR	No	YES	0	1	0	NA	Intergenic	NA	NA	NA
3L_16744188_16744188_Tirant	3L	16744188	16744188	RNA	LTR	Gypsy	Tirant	1	0.0212766	TOM-008	4684	0.527	1.17684	1.29	HRR	No	YES	0	1	0	NA	Intergenic	NA	NA	NA
3L_16744230_16744230_H	3L	16744230	16744230	DNA	TIR	hAT-hobo	H	1	0.0212766	RAL-855	2019	0.671	1.17684	1.29	HRR	No	YES	1	0	0	NA	Intergenic	NA	NA	NA
3L_16749364_16749364_roo	3L	16749364	16749364	RNA	LTR	Pao	roo	1	0.0212766	B3	9111	0.962	1.17684	1.29	HRR	No	YES	0	0	1	NA	Intergenic	NA	NA	NA
3L_16749497_16749497_mdg1	3L	16749497	16749497	RNA	LTR	Gypsy	mdg1	1	0.0212766	RAL-059	7117	0.741	1.17684	1.29	HRR	No	YES	1	0	0	NA	Intergenic	NA	NA	NA
3L_16751813_16751813_I-element	3L	16751813	16751813	RNA	LINE	I	I-element	1	0.0212766	GIM-012	5374	0.986	1.17684	1.29	HRR	No	YES	0	1	0	NA	Intergenic	NA	NA	NA
3L_16752307_16752307_I-element	3L	16752307	16752307	RNA	LINE	I	I-element	1	0.0212766	GIM-012	148	0.027	1.17684	1.29	HRR	No	YES	0	1	0	NA	Intergenic	NA	NA	NA
3L_16756382_16756384_BS2	3L	16756382	16756384	RNA	LINE	Jockey	BS2	2	0.0425532	ORE;A4	1486;1486	0.309;0.309	1.17684	1.29	HRR	No	YES	1	0	1	FBgn0262099	3UTR	+	663	FBgn0262099_3UTR
3L_16761661_16761661_Doc	3L	16761661	16761661	RNA	LINE	Jockey	Doc	1	0.0212766	A4	4721	0.987	1.17684	1.29	HRR	No	YES	0	0	1	NA	Intergenic	NA	NA	NA
3L_16761890_16761892_roo	3L	16761890	16761892	RNA	LTR	Pao	roo	1	0.0212766	A6	18859	1.992	1.17684	1.29	HRR	No	YES	1	0	0	NA	Intergenic	NA	NA	NA
3L_16761890_16761892_roo.t1	3L	16761890	16761892	RNA	LTR	Pao	roo	1	0.0212766	A6	9738	1.028	1.17684	1.29	HRR	No	YES	1	0	0	NA	Intergenic	NA	NA	NA
3L_16764657_16764657_I-element	3L	16764657	16764657	RNA	LINE	I	I-element	1	0.0212766	TOM-008	5376	0.987	1.17684	1.29	HRR	No	YES	0	1	0	FBgn0004108	Promoter	+	415	FBgn0004108_Promoter
3L_16766765_16766765_NOF	3L	16766765	16766765	DNA	TIR	MULE-NOF	NOF	1	0.0212766	RAL-177	1801	0.341	1.17684	1.29	HRR	No	YES	1	0	0	FBgn0004108	Intron	+	0	FBgn0004108_Intron
3L_16768710_16768712_FB4	3L	16768710	16768712	DNA	TIR	TcMar-Tc1	FB4	2	0.0425532	TOM-008;KIE-094	2794;2039	0.801;0.584	1.17684	1.29	HRR	No	YES	0	2	0	FBgn0004108	Intron	+	0	FBgn0004108_Intron
3L_16768710_16768712_FB4.t1	3L	16768710	16768712	DNA	TIR	TcMar-Tc1	FB4	1	0.0212766	TOM-008	151	0.043	1.17684	1.29	HRR	No	YES	0	1	0	FBgn0004108	Intron	+	0	FBgn0004108_Intron
3L_16769205_16769205_FB4	3L	16769205	16769205	DNA	TIR	TcMar-Tc1	FB4	1	0.0212766	KIE-094	509	0.146	1.17684	1.29	HRR	No	YES	0	1	0	FBgn0004108	Intron	+	0	FBgn0004108_Intron
3L_16772553_16772555_FB4	3L	16772553	16772555	DNA	TIR	TcMar-Tc1	FB4	2	0.0425532	TOM-007;STO-022	1824;253	0.523;0.072	1.17684	1.29	HRR	No	YES	0	2	0	FBgn0004108	Intron	+	0	FBgn0004108_Intron
3L_16772553_16772555_FB4.t1	3L	16772553	16772555	DNA	TIR	TcMar-Tc1	FB4	1	0.0212766	TOM-007	1851	0.53	1.17684	1.29	HRR	No	YES	0	1	0	FBgn0004108	Intron	+	0	FBgn0004108_Intron
3L_16780643_16780643_P-element	3L	16780643	16780643	DNA	TIR	P	P-element	1	0.0212766	RAL-737	1315	0.361	1.17684	1.29	HRR	No	YES	1	0	0	FBgn0036660;FBgn0036661	5UTR;Promoter	+;-	0	FBgn0036660_Promoter;FBgn0036661_5UTR
3L_16786884_16786884_Chimpo	3L	16786884	16786884	RNA	LTR	Gypsy	Chimpo	1	0.0212766	KIE-094	173	0.039	1.17684	1.29	HRR	No	YES	0	1	0	FBgn0025582	5UTR	-	0	FBgn0025582_5UTR
3L_16787852_16787852_Chimpo	3L	16787852	16787852	RNA	LTR	Gypsy	Chimpo	1	0.0212766	KIE-094	3453	0.771	1.17684	1.29	HRR	No	YES	0	1	0	FBgn0025582;FBgn0036663	3UTR;Promoter	-	0	FBgn0025582_Promoter;FBgn0036663_3UTR
3L_16787965_16787965_Chimpo	3L	16787965	16787965	RNA	LTR	Gypsy	Chimpo	1	0.0212766	A1	3593	0.802	1.17684	1.29	HRR	No	YES	1	0	0	FBgn0036663	3UTR	-	0	FBgn0036663_3UTR
3L_16787966_16787966_gypsy1	3L	16787966	16787966	RNA	LTR	Gypsy	gypsy1	1	0.0212766	A1	7543	0.957	1.17684	1.29	HRR	No	YES	1	0	0	FBgn0036663	3UTR	-	0	FBgn0036663_3UTR
3L_16793060_16793060_roo	3L	16793060	16793060	RNA	LTR	Pao	roo	1	0.0212766	A5	4394	0.464	1.17684	1.29	HRR	No	YES	0	1	0	FBgn0036663	Intron	-	0	FBgn0036663_Intron
3L_16796985_16796985_412	3L	16796985	16796985	RNA	LTR	Gypsy	412	1	0.0212766	A1	7504	0.965	1.17684	1.29	HRR	No	YES	1	0	0	FBgn0036663	Intron	-	0	FBgn0036663_Intron
3L_16797657_16797657_Doc6	3L	16797657	16797657	RNA	LINE	Jockey	Doc6	1	0.0212766	A6	4256	0.963	1.17684	1.29	HRR	No	YES	1	0	0	FBgn0036663	Intron	-	0	FBgn0036663_Intron
3L_16798542_16798542_mdg1	3L	16798542	16798542	RNA	LTR	Gypsy	mdg1	1	0.0212766	A7	7537	0.784	1.17684	1.29	HRR	No	YES	0	0	1	FBgn0036663	Intron	-	0	FBgn0036663_Intron
3L_16800611_16800614_FB4	3L	16800611	16800614	DNA	TIR	TcMar-Tc1	FB4	1	0.0212766	MUN-015	4086	1.171	1.17684	1.29	HRR	No	YES	0	1	0	FBgn0036663	Intron	-	0	FBgn0036663_Intron
3L_16800611_16800614_FB4.t1	3L	16800611	16800614	DNA	TIR	TcMar-Tc1	FB4	1	0.0212766	MUN-015	447	0.128	1.17684	1.29	HRR	No	YES	0	1	0	FBgn0036663	Intron	-	0	FBgn0036663_Intron
3L_16800612_16800612_NOF	3L	16800612	16800612	DNA	TIR	MULE-NOF	NOF	1	0.0212766	MUN-015	1136	0.215	1.17684	1.29	HRR	No	YES	0	1	0	FBgn0036663	Intron	-	0	FBgn0036663_Intron
3L_16800952_16800952_Doc6	3L	16800952	16800952	RNA	LINE	Jockey	Doc6	1	0.0212766	B1	4236	0.958	1.17684	1.29	HRR	No	YES	1	0	0	FBgn0036663	Intron	-	0	FBgn0036663_Intron
3L_16807455_16807455_S-element	3L	16807455	16807455	DNA	TIR	TcMar-Tc1	S-element	1	0.0212766	RAL-426	1744	0.961	1.45374	1.25	HRR	No	YES	1	0	0	FBgn0021768;FBgn0036663	Intron	+;-	0	FBgn0021768_Intron;FBgn0036663_Intron
3L_16807834_16807834_S-element	3L	16807834	16807834	DNA	TIR	TcMar-Tc1	S-element	1	0.0212766	RAL-059	1758	0.969	1.45374	1.25	HRR	No	YES	1	0	0	FBgn0021768;FBgn0036663	Intron;Promoter	+;-	0	FBgn0021768_Intron;FBgn0036663_Promoter
3L_1680800_1680800_roo	3L	1680800	1680800	RNA	LTR	Pao	roo	1	0.0212766	RAL-091	9073	0.958	1.66142	2.975	HRR	No	YES	1	0	0	FBgn0035260	Intron	+	0	FBgn0035260_Intron
3L_16817842_16817842_Doc	3L	16817842	16817842	RNA	LINE	Jockey	Doc	1	0.0212766	STO-022	2294	0.48	1.45374	1.25	HRR	No	YES	0	1	0	FBgn0021768;FBgn0036665	Intron	+;-	0	FBgn0021768_Intron;FBgn0036665_Intron
3L_16821989_16821989_mdg1	3L	16821989	16821989	RNA	LTR	Gypsy	mdg1	1	0.0212766	LUN-007	7470	0.777	1.45374	1.25	HRR	No	YES	0	1	0	FBgn0036665	Intron	-	0	FBgn0036665_Intron
3L_16823208_16823208_Doc	3L	16823208	16823208	RNA	LINE	Jockey	Doc	1	0.0212766	GIM-012	4730	0.989	1.45374	1.25	HRR	No	YES	0	1	0	FBgn0036665	Intron	-	0	FBgn0036665_Intron
3L_16823520_16823525_roo	3L	16823520	16823525	RNA	LTR	Pao	roo	1	0.0212766	RAL-426	8559	0.904	1.45374	1.25	HRR	No	YES	1	0	0	FBgn0036665	Intron	-	0	FBgn0036665_Intron
3L_16823520_16823525_roo.t1	3L	16823520	16823525	RNA	LTR	Pao	roo	1	0.0212766	RAL-426	9017	0.952	1.45374	1.25	HRR	No	YES	1	0	0	FBgn0036665	Intron	-	0	FBgn0036665_Intron
3L_16825210_16825210_Transpac	3L	16825210	16825210	RNA	LTR	Gypsy	Transpac	1	0.0212766	GIM-024	334	0.063	1.45374	1.25	HRR	No	YES	0	1	0	FBgn0036665	Intron	-	0	FBgn0036665_Intron
3L_16827748_16827748_Quasimodo	3L	16827748	16827748	RNA	LTR	Gypsy	Quasimodo	1	0.0212766	A6	7376	0.98	1.45374	1.25	HRR	No	YES	1	0	0	FBgn0036665	Intron	-	0	FBgn0036665_Intron
3L_16827758_16827758_Nomad	3L	16827758	16827758	RNA	LTR	Gypsy	Nomad	1	0.0212766	B2	7640	0.987	1.45374	1.25	HRR	No	YES	0	0	1	FBgn0036665	Intron	-	0	FBgn0036665_Intron
3L_16829045_16829045_Tirant	3L	16829045	16829045	RNA	LTR	Gypsy	Tirant	1	0.0212766	COR-025	5024	0.565	1.45374	1.25	HRR	No	YES	0	1	0	FBgn0036665	5UTR	-	0	FBgn0036665_5UTR
3L_16829594_16829594_pogo	3L	16829594	16829594	DNA	TIR	TcMar-Pogo	pogo	1	0.0212766	JUT-008	186	0.083	1.45374	1.25	HRR	No	YES	0	1	0	FBgn0036665	Promoter	-	0	FBgn0036665_Promoter
3L_1683084_1683084_LARD	3L	1683084	1683084	RNA	LARD	LARD	LARD	1	0.0212766	RAL-091	1774	0.071	1.66142	2.975	HRR	No	YES	1	0	0	FBgn0035260	Intron	+	0	FBgn0035260_Intron
3L_16837259_16837261_Doc6	3L	16837259	16837261	RNA	LINE	Jockey	Doc6	2	0.0425532	GIM-012;RAL-855	4240;4229	0.959;0.957	1.45374	1.25	HRR	No	YES	1	1	0	NA	Intergenic	NA	NA	NA
3L_16837969_16837969_roo	3L	16837969	16837969	RNA	LTR	Pao	roo	1	0.0212766	RAL-426	8726	0.922	1.45374	1.25	HRR	No	YES	1	0	0	NA	Intergenic	NA	NA	NA
3L_16841761_16841761_Doc	3L	16841761	16841761	RNA	LINE	Jockey	Doc	1	0.0212766	A4	1629	0.341	1.45374	1.25	HRR	No	YES	0	0	1	FBgn0036666	Promoter	+	0	FBgn0036666_Promoter
3L_16855148_16855148_pogo	3L	16855148	16855148	DNA	TIR	TcMar-Pogo	pogo	1	0.0212766	COR-014	186	0.083	1.45374	1.25	HRR	No	YES	0	1	0	FBgn0003250;FBgn0003410	Intron	+;-	0	FBgn0003250_Intron;FBgn0003410_Intron
3L_16859235_16859235_roo	3L	16859235	16859235	RNA	LTR	Pao	roo	1	0.0212766	A5	8567	0.905	1.45374	1.25	HRR	No	YES	0	1	0	FBgn0003250;FBgn0259794	5UTR;Intron	+;-	0	FBgn0003250_Intron;FBgn0259794_5UTR
3L_16873245_16873245_Transpac	3L	16873245	16873245	RNA	LTR	Gypsy	Transpac	1	0.0212766	AB8	5251	0.992	1.45374	1.25	HRR	No	YES	0	0	1	FBgn0261565	Intron	+	0	FBgn0261565_Intron
3L_16875512_16875512_H	3L	16875512	16875512	DNA	TIR	hAT-hobo	H	1	0.0212766	LUN-007	1867	0.62	1.45374	1.25	HRR	No	YES	0	1	0	FBgn0261565	Intron	+	0	FBgn0261565_Intron
3L_16875652_16875652_H	3L	16875652	16875652	DNA	TIR	hAT-hobo	H	1	0.0212766	MUN-008	1144	0.38	1.45374	1.25	HRR	No	YES	0	1	0	FBgn0261565	Intron	+	0	FBgn0261565_Intron
3L_1687683_1687683_412	3L	1687683	1687683	RNA	LTR	Gypsy	412	1	0.0212766	LUN-004	7442	0.957	1.66142	2.975	HRR	No	YES	0	1	0	FBgn0035260	Intron	+	0	FBgn0035260_Intron
3L_16879948_16879948_roo	3L	16879948	16879948	RNA	LTR	Pao	roo	1	0.0212766	B3	9004	0.951	1.45374	1.25	HRR	No	YES	0	0	1	FBgn0261565	Intron	+	0	FBgn0261565_Intron
3L_16880941_16880979_FB4	3L	16880941	16880979	DNA	TIR	TcMar-Tc1	FB4	2	0.0425532	B2;JUT-011	2921;2381	0.8370000000000001;0.682	1.45374	1.25	HRR	No	YES	0	1	1	FBgn0261565	Intron	+	0	FBgn0261565_Intron
3L_16882983_16882983_Doc	3L	16882983	16882983	RNA	LINE	Jockey	Doc	1	0.0212766	COR-025	130	0.027	1.45374	1.25	HRR	No	YES	0	1	0	FBgn0261565	Intron	+	0	FBgn0261565_Intron
3L_16885393_16885393_mdg1	3L	16885393	16885393	RNA	LTR	Gypsy	mdg1	1	0.0212766	RAL-177	7388	0.769	1.45374	1.25	HRR	No	YES	1	0	0	FBgn0261565	Intron	+	0	FBgn0261565_Intron
3L_1688715_1688732_P-element	3L	1688715	1688732	DNA	TIR	P	P-element	3	0.0638298	SLA-001;MUN-016;RAL-177	1033;1148;2905	0.284;0.315;0.798	1.66142	2.975	HRR	No	YES	1	2	0	FBgn0035260	Intron	+	0	FBgn0035260_Intron
3L_16890307_16890307_mdg3	3L	16890307	16890307	RNA	LTR	Gypsy	mdg3	1	0.0212766	A4	5517	0.933	1.45374	1.25	HRR	No	YES	0	0	1	FBgn0261565	Intron	+	0	FBgn0261565_Intron
3L_1689220_1689220_P-element	3L	1689220	1689220	DNA	TIR	P	P-element	1	0.0212766	RAL-177	1000	0.275	1.66142	2.975	HRR	No	YES	1	0	0	FBgn0035260	Intron	+	0	FBgn0035260_Intron
3L_16898382_16898384_Micropia	3L	16898382	16898384	RNA	LTR	Gypsy	Micropia	1	0.0212766	GIM-024	180	0.033	1.45374	1.25	HRR	No	YES	0	1	0	FBgn0261565	Intron	+	0	FBgn0261565_Intron
3L_16898382_16898384_Micropia.t1	3L	16898382	16898384	RNA	LTR	Gypsy	Micropia	1	0.0212766	GIM-024	5326	1.154	1.45374	1.25	HRR	No	YES	0	1	0	FBgn0261565	Intron	+	0	FBgn0261565_Intron
3L_16898826_16898826_I-element	3L	16898826	16898826	RNA	LINE	I	I-element	1	0.0212766	TEN-015	277	0.051	1.45374	1.25	HRR	No	YES	0	1	0	FBgn0261565	Intron	+	0	FBgn0261565_Intron
3L_16907386_16907388_Transpac	3L	16907386	16907388	RNA	LTR	Gypsy	Transpac	2	0.0425532	A7;B3	5255;5255	0.993;0.993	0.761484	1.21	HRR	No	YES	0	0	2	FBgn0261565	Intron	+	0	FBgn0261565_Intron
3L_16908636_16908638_Doc	3L	16908636	16908638	RNA	LINE	Jockey	Doc	2	0.0425532	RAL-177;RAL-737	4457;4457	0.932;0.932	0.761484	1.21	HRR	No	YES	2	0	0	FBgn0261565	Intron	+	0	FBgn0261565_Intron
3L_16913281_16913281_roo	3L	16913281	16913281	RNA	LTR	Pao	roo	1	0.0212766	LUN-004	9018	0.952	0.761484	1.21	HRR	No	YES	0	1	0	FBgn0261565	CDS	+	0	FBgn0261565_CDS
3L_16913412_16913412_jockey	3L	16913412	16913412	RNA	LINE	Jockey	jockey	1	0.0212766	LUN-007	2486	0.494	0.761484	1.21	HRR	No	YES	0	1	0	FBgn0261565	Intron	+	0	FBgn0261565_Intron
3L_16916735_16916735_412	3L	16916735	16916735	RNA	LTR	Gypsy	412	1	0.0212766	MUN-008	7519	0.967	0.761484	1.21	HRR	No	YES	0	1	0	FBgn0261565	Intron	+	0	FBgn0261565_Intron
3L_16919812_16919812_R1A1-element	3L	16919812	16919812	RNA	LINE	R1	R1A1-element	1	0.0212766	RAL-176	476	0.089	0.761484	1.21	HRR	No	YES	1	0	0	FBgn0261565	Intron	+	0	FBgn0261565_Intron
3L_16920447_16920447_roo	3L	16920447	16920447	RNA	LTR	Pao	roo	1	0.0212766	COR-018	8047	0.85	0.761484	1.21	HRR	No	YES	0	1	0	FBgn0261565	Intron	+	0	FBgn0261565_Intron
3L_16922230_16922230_Nomad	3L	16922230	16922230	RNA	LTR	Gypsy	Nomad	1	0.0212766	ORE	7542	0.974	0.761484	1.21	HRR	No	YES	1	0	0	FBgn0261565	3UTR	+	0	FBgn0261565_3UTR
3L_16922550_16922550_Copia	3L	16922550	16922550	RNA	LTR	Copia	Copia	1	0.0212766	KIE-094	277	0.051	0.761484	1.21	HRR	No	YES	0	1	0	FBgn0036676	Promoter	+	0	FBgn0036676_Promoter
3L_16922815_16922815_pogo	3L	16922815	16922815	DNA	TIR	TcMar-Pogo	pogo	1	0.0212766	GIM-024	185	0.083	0.761484	1.21	HRR	No	YES	0	1	0	FBgn0036676	Promoter	+	0	FBgn0036676_Promoter
3L_16934148_16934148_roo	3L	16934148	16934148	RNA	LTR	Pao	roo	1	0.0212766	LUN-007	9109	0.962	0.761484	1.21	HRR	No	YES	0	1	0	FBgn0036678	Intron	-	0	FBgn0036678_Intron
3L_16936770_16936770_Doc	3L	16936770	16936770	RNA	LINE	Jockey	Doc	1	0.0212766	RAL-426	4716	0.986	0.761484	1.21	HRR	No	YES	1	0	0	FBgn0036678	Promoter	-	234	FBgn0036678_Promoter
3L_16938366_16938366_HMS-Beagle	3L	16938366	16938366	RNA	LTR	Gypsy	HMS-Beagle	1	0.0212766	MUN-020	6773	0.942	0.761484	1.21	HRR	No	YES	0	1	0	FBgn0036679	CDS	-	0	FBgn0036679_CDS
3L_16958007_16958007_pogo	3L	16958007	16958007	DNA	TIR	TcMar-Pogo	pogo	1	0.0212766	A6	186	0.083	0.761484	1.21	HRR	No	YES	1	0	0	FBgn0010352;FBgn0036680	Intron;Promoter	+;-	0	FBgn0010352_Intron;FBgn0036680_Promoter
3L_16958902_16958902_Copia	3L	16958902	16958902	RNA	LTR	Copia	Copia	1	0.0212766	A3	5150	0.957	0.761484	1.21	HRR	No	YES	0	1	0	FBgn0010352	Intron	+	0	FBgn0010352_Intron
3L_16968635_16968635_roo	3L	16968635	16968635	RNA	LTR	Pao	roo	1	0.0212766	B1	8407	0.888	0.761484	1.21	HRR	No	YES	1	0	0	FBgn0261547	Promoter	+	378	FBgn0261547_Promoter
3L_16970780_16970780_roo	3L	16970780	16970780	RNA	LTR	Pao	roo	1	0.0212766	B2	9111	0.962	0.761484	1.21	HRR	No	YES	0	0	1	FBgn0261547	Intron	+	0	FBgn0261547_Intron
3L_16971723_16971723_R1A1-element	3L	16971723	16971723	RNA	LINE	R1	R1A1-element	1	0.0212766	STO-022	127	0.024	0.761484	1.21	HRR	No	YES	0	1	0	FBgn0261547	Intron	+	0	FBgn0261547_Intron
3L_16972332_16972332_blood	3L	16972332	16972332	RNA	LTR	Gypsy	blood	1	0.0212766	B2	5441	0.72	0.761484	1.21	HRR	No	YES	0	0	1	FBgn0261547	Intron	+	0	FBgn0261547_Intron
3L_16983994_16983994_Doc6	3L	16983994	16983994	RNA	LINE	Jockey	Doc6	1	0.0212766	COR-018	136	0.031	0.761484	1.21	HRR	No	YES	0	1	0	FBgn0261547	Intron	+	0	FBgn0261547_Intron
3L_16987986_16987986_Burdock	3L	16987986	16987986	RNA	LTR	Gypsy	Burdock	1	0.0212766	RAL-375	2577	0.399	0.761484	1.21	HRR	No	YES	1	0	0	FBgn0261547	Intron	+	0	FBgn0261547_Intron
3L_16994752_16994752_Nomad	3L	16994752	16994752	RNA	LTR	Gypsy	Nomad	1	0.0212766	A5	7637	0.987	0.761484	1.21	HRR	No	YES	0	1	0	FBgn0036684	3UTR	-	0	FBgn0036684_3UTR
3L_16998510_16998510_Transpac	3L	16998510	16998510	RNA	LTR	Gypsy	Transpac	1	0.0212766	TOM-008	333	0.063	0.761484	1.21	HRR	No	YES	0	1	0	FBgn0036684	Intron	-	0	FBgn0036684_Intron
3L_17003472_17003472_roo	3L	17003472	17003472	RNA	LTR	Pao	roo	1	0.0212766	LUN-004	5388	0.569	0.761484	1.21	HRR	No	YES	0	1	0	FBgn0036684	Intron	-	0	FBgn0036684_Intron
3L_17003688_17003688_roo	3L	17003688	17003688	RNA	LTR	Pao	roo	1	0.0212766	LUN-004	8724	0.921	0.761484	1.21	HRR	No	YES	0	1	0	FBgn0036684	Intron	-	0	FBgn0036684_Intron
3L_17009233_17009235_S-element	3L	17009233	17009235	DNA	TIR	TcMar-Tc1	S-element	2	0.0425532	A1;B6	1746;1746	0.9620000000000001;0.9620000000000001	1.45374	1.17	HRR	No	YES	2	0	0	FBgn0036684	Intron	-	0	FBgn0036684_Intron
3L_17010163_17010163_P-element	3L	17010163	17010163	DNA	TIR	P	P-element	1	0.0212766	MUN-008	1146	0.315	1.45374	1.17	HRR	No	YES	0	1	0	FBgn0036684	Intron	-	0	FBgn0036684_Intron
3L_17012252_17012252_Copia	3L	17012252	17012252	RNA	LTR	Copia	Copia	1	0.0212766	JUT-011	5145	0.956	1.45374	1.17	HRR	No	YES	0	1	0	FBgn0036684	5UTR	-	0	FBgn0036684_5UTR
3L_17016391_17016395_Copia	3L	17016391	17016395	RNA	LTR	Copia	Copia	1	0.0212766	RAL-091	5144	0.956	1.45374	1.17	HRR	No	YES	1	0	0	FBgn0036685;FBgn0036686	Promoter	+;-	0	FBgn0036685_Promoter;FBgn0036686_Promoter
3L_17016391_17016395_Copia.t1	3L	17016391	17016395	RNA	LTR	Copia	Copia	1	0.0212766	RAL-091	4974	0.924	1.45374	1.17	HRR	No	YES	1	0	0	FBgn0036685;FBgn0036686	Promoter	+;-	0	FBgn0036685_Promoter;FBgn0036686_Promoter
3L_17024103_17024103_Gypsy-24_Dya	3L	17024103	17024103	RNA	LTR	Gypsy	Gypsy-24_Dya	1	0.0212766	MUN-016	5283	0.956	1.45374	1.17	HRR	No	YES	0	1	0	FBgn0011293;FBgn0036688	Promoter	+;-	0	FBgn0011293_Promoter;FBgn0036688_Promoter
3L_17024264_17024264_Doc	3L	17024264	17024264	RNA	LINE	Jockey	Doc	1	0.0212766	A1	4724	0.987	1.45374	1.17	HRR	No	YES	1	0	0	FBgn0011293;FBgn0036688	Promoter	+;-	0	FBgn0011293_Promoter;FBgn0036688_Promoter
3L_17033715_17033715_P-element	3L	17033715	17033715	DNA	TIR	P	P-element	1	0.0212766	ORE	906	0.249	1.45374	1.17	HRR	No	YES	1	0	0	FBgn0036690	Promoter	-	635	FBgn0036690_Promoter
3L_17046968_17046968_roo	3L	17046968	17046968	RNA	LTR	Pao	roo	1	0.0212766	AB8	5416	0.572	1.45374	1.17	HRR	No	YES	0	0	1	FBgn0010424	Intron	+	0	FBgn0010424_Intron
3L_17049501_17049501_P-element	3L	17049501	17049501	DNA	TIR	P	P-element	1	0.0212766	COR-025	1533	0.421	1.45374	1.17	HRR	No	YES	0	1	0	FBgn0036697	Promoter	+	0	FBgn0036697_Promoter
3L_17050377_17050377_F-element	3L	17050377	17050377	RNA	LINE	Jockey	F-element	1	0.0212766	JUT-008	4515	0.954	1.45374	1.17	HRR	No	YES	0	1	0	FBgn0036697	Intron	+	0	FBgn0036697_Intron
3L_17055602_17055602_P-element	3L	17055602	17055602	DNA	TIR	P	P-element	1	0.0212766	STO-022	1146	0.315	1.45374	1.17	HRR	No	YES	0	1	0	FBgn0036698	Promoter	+	0	FBgn0036698_Promoter
3L_17058634_17058634_1360	3L	17058634	17058634	DNA	TIR	P	1360	1	0.0212766	RAL-176	1107	0.239	1.45374	1.17	HRR	No	YES	1	0	0	FBgn0036698	3UTR	+	101	FBgn0036698_3UTR
3L_17066971_17066971_roo	3L	17066971	17066971	RNA	LTR	Pao	roo	1	0.0212766	A6	9113	0.962	1.45374	1.17	HRR	No	YES	1	0	0	FBgn0260943	Intron	-	0	FBgn0260943_Intron
3L_17071497_17071497_Doc	3L	17071497	17071497	RNA	LINE	Jockey	Doc	1	0.0212766	B2	4723	0.987	1.45374	1.17	HRR	No	YES	0	0	1	FBgn0260943	Intron	-	0	FBgn0260943_Intron
3L_17077802_17077802_Doc6	3L	17077802	17077802	RNA	LINE	Jockey	Doc6	1	0.0212766	A6	219	0.05	1.45374	1.17	HRR	No	YES	1	0	0	FBgn0260943	Intron	-	0	FBgn0260943_Intron
3L_17079514_17079517_mdg1	3L	17079514	17079517	RNA	LTR	Gypsy	mdg1	1	0.0212766	GIM-012	7343	0.764	1.45374	1.17	HRR	No	YES	0	1	0	FBgn0260943	Intron	-	0	FBgn0260943_Intron
3L_17079514_17079517_mdg1.t1	3L	17079514	17079517	RNA	LTR	Gypsy	mdg1	1	0.0212766	GIM-012	442	0.046	1.45374	1.17	HRR	No	YES	0	1	0	FBgn0260943	Intron	-	0	FBgn0260943_Intron
3L_17083386_17083390_jockey	3L	17083386	17083390	RNA	LINE	Jockey	jockey	2	0.0425532	LUN-004;STO-022	611;575	0.121;0.114	1.45374	1.17	HRR	No	YES	0	2	0	FBgn0260943	Intron	-	0	FBgn0260943_Intron
3L_17087530_17087530_mdg1	3L	17087530	17087530	RNA	LTR	Gypsy	mdg1	1	0.0212766	GIM-012	7514	0.782	1.45374	1.17	HRR	No	YES	0	1	0	FBgn0260943	Intron	-	0	FBgn0260943_Intron
3L_17097918_17097918_Rt1a	3L	17097918	17097918	RNA	LINE	R1	Rt1a	1	0.0212766	GIM-024	5053	0.929	1.45374	1.17	HRR	No	YES	0	1	0	FBgn0260943	Intron	-	0	FBgn0260943_Intron
3L_17099649_17099649_hopper	3L	17099649	17099649	DNA	TIR	CMC-Transib	hopper	1	0.0212766	AKA-018	1434	0.987	1.45374	1.17	HRR	No	YES	0	1	0	FBgn0260943	Intron	-	0	FBgn0260943_Intron
3L_17101844_17101846_BS2	3L	17101844	17101846	RNA	LINE	Jockey	BS2	2	0.0425532	MUN-016;MUN-013	4741;4745	0.985;0.986	1.45374	1.17	HRR	No	YES	0	2	0	FBgn0260943	Intron	-	0	FBgn0260943_Intron
3L_17102002_17102002_Rt1b	3L	17102002	17102002	RNA	LINE	R1	Rt1b	1	0.0212766	ORE	5017	0.981	1.45374	1.17	HRR	No	YES	1	0	0	FBgn0260943	Intron	-	0	FBgn0260943_Intron
3L_17102003_17102003_Rt1a	3L	17102003	17102003	RNA	LINE	R1	Rt1a	1	0.0212766	ORE	131	0.024	1.45374	1.17	HRR	No	YES	1	0	0	FBgn0260943	Intron	-	0	FBgn0260943_Intron
3L_17103081_17103081_H	3L	17103081	17103081	DNA	TIR	hAT-hobo	H	1	0.0212766	STO-022	1401	0.466	1.45374	1.17	HRR	No	YES	0	1	0	FBgn0260943	Intron	-	0	FBgn0260943_Intron
3L_17103118_17103118_jockey	3L	17103118	17103118	RNA	LINE	Jockey	jockey	1	0.0212766	A3	10093	2.006	1.45374	1.17	HRR	No	YES	0	1	0	FBgn0260943	Intron	-	0	FBgn0260943_Intron
3L_1710791_1710791_Burdock	3L	1710791	1710791	RNA	LTR	Gypsy	Burdock	1	0.0212766	LUN-007	1287	0.199	1.38452	2.985	HRR	No	YES	0	1	0	FBgn0035260	Intron	+	0	FBgn0035260_Intron
3L_17108041_17108041_Bari1	3L	17108041	17108041	DNA	TIR	TcMar-Tc1	Bari1	1	0.0212766	A7	1729	0.98	3.59974	1.13	HRR	No	YES	0	0	1	FBgn0260943	Intron	-	0	FBgn0260943_Intron
3L_1711520_1711520_Tabor	3L	1711520	1711520	RNA	LTR	Gypsy	Tabor	1	0.0212766	RAL-176	7266	0.964	1.38452	2.985	HRR	No	YES	1	0	0	FBgn0035260	Intron	+	0	FBgn0035260_Intron
3L_17116849_17116849_mdg1	3L	17116849	17116849	RNA	LTR	Gypsy	mdg1	1	0.0212766	A7	7396	0.77	3.59974	1.13	HRR	No	YES	0	0	1	FBgn0260943	Intron	-	0	FBgn0260943_Intron
3L_17117135_17117135_Doc	3L	17117135	17117135	RNA	LINE	Jockey	Doc	1	0.0212766	MUN-020	2287	0.478	3.59974	1.13	HRR	No	YES	0	1	0	FBgn0260943	Intron	-	0	FBgn0260943_Intron
3L_17124681_17124681_Doc	3L	17124681	17124681	RNA	LINE	Jockey	Doc	1	0.0212766	B2	4722	0.987	3.59974	1.13	HRR	No	YES	0	0	1	FBgn0260943	Intron	-	0	FBgn0260943_Intron
3L_17124999_17124999_Stalker2	3L	17124999	17124999	RNA	LTR	Gypsy	Stalker2	1	0.0212766	MUN-008	7877	0.988	3.59974	1.13	HRR	No	YES	0	1	0	FBgn0260943	Intron	-	0	FBgn0260943_Intron
3L_17126219_17126219_H	3L	17126219	17126219	DNA	TIR	hAT-hobo	H	1	0.0212766	TEN-015	1543	0.513	3.59974	1.13	HRR	No	YES	0	1	0	FBgn0260943	Intron	-	0	FBgn0260943_Intron
3L_17127233_17127233_gypsy1	3L	17127233	17127233	RNA	LTR	Gypsy	gypsy1	1	0.0212766	SLA-001	7306	0.927	3.59974	1.13	HRR	No	YES	0	1	0	FBgn0260943	Intron	-	0	FBgn0260943_Intron
3L_17128406_17128406_Rt1a	3L	17128406	17128406	RNA	LINE	R1	Rt1a	1	0.0212766	MUN-020	150	0.028	3.59974	1.13	HRR	No	YES	0	1	0	FBgn0260943	Intron	-	0	FBgn0260943_Intron
3L_17128407_17128407_Rt1b	3L	17128407	17128407	RNA	LINE	R1	Rt1b	1	0.0212766	MUN-020	4993	0.976	3.59974	1.13	HRR	No	YES	0	1	0	FBgn0260943	Intron	-	0	FBgn0260943_Intron
3L_17128661_17128661_Rt1b	3L	17128661	17128661	RNA	LINE	R1	Rt1b	1	0.0212766	MUN-020	4815	0.942	3.59974	1.13	HRR	No	YES	0	1	0	FBgn0260943	Intron	-	0	FBgn0260943_Intron
3L_17130355_17130355_hopper	3L	17130355	17130355	DNA	TIR	CMC-Transib	hopper	1	0.0212766	RAL-375	1419	0.977	3.59974	1.13	HRR	No	YES	1	0	0	FBgn0260943	Intron	-	0	FBgn0260943_Intron
3L_17130600_17130600_H	3L	17130600	17130600	DNA	TIR	hAT-hobo	H	1	0.0212766	A6	1432	0.476	3.59974	1.13	HRR	No	YES	1	0	0	FBgn0260943	Intron	-	0	FBgn0260943_Intron
3L_17132330_17132330_Copia	3L	17132330	17132330	RNA	LTR	Copia	Copia	1	0.0212766	STO-022	5141	0.955	3.59974	1.13	HRR	No	YES	0	1	0	FBgn0260943	Intron	-	0	FBgn0260943_Intron
3L_17133739_17133739_jockey	3L	17133739	17133739	RNA	LINE	Jockey	jockey	1	0.0212766	A7	2388	0.475	3.59974	1.13	HRR	No	YES	0	0	1	FBgn0260943	Intron	-	0	FBgn0260943_Intron
3L_17133766_17133766_H	3L	17133766	17133766	DNA	TIR	hAT-hobo	H	1	0.0212766	GIM-024	1517	0.504	3.59974	1.13	HRR	No	YES	0	1	0	FBgn0260943	Intron	-	0	FBgn0260943_Intron
3L_17133844_17133862_jockey	3L	17133844	17133862	RNA	LINE	Jockey	jockey	3	0.0638298	MUN-009;TEN-015;RAL-375	2871;252;2071	0.571;0.05;0.412	3.59974	1.13	HRR	No	YES	1	2	0	FBgn0260943	Intron	-	0	FBgn0260943_Intron
3L_17134402_17134402_H	3L	17134402	17134402	DNA	TIR	hAT-hobo	H	1	0.0212766	B4	2501	0.831	3.59974	1.13	HRR	No	YES	1	0	0	FBgn0260943	Intron	-	0	FBgn0260943_Intron
3L_17136031_17136031_H	3L	17136031	17136031	DNA	TIR	hAT-hobo	H	1	0.0212766	MUN-015	1507	0.501	3.59974	1.13	HRR	No	YES	0	1	0	FBgn0260943	Intron	-	0	FBgn0260943_Intron
3L_17136087_17136102_jockey	3L	17136087	17136102	RNA	LINE	Jockey	jockey	3	0.0638298	A1;TOM-008;B6	339;339;343	0.067;0.067;0.068	3.59974	1.13	HRR	No	YES	2	1	0	FBgn0260943	Intron	-	0	FBgn0260943_Intron
3L_17136617_17136617_H	3L	17136617	17136617	DNA	TIR	hAT-hobo	H	1	0.0212766	JUT-008	1497	0.498	3.59974	1.13	HRR	No	YES	0	1	0	FBgn0260943	Intron	-	0	FBgn0260943_Intron
3L_17137101_17137101_roo	3L	17137101	17137101	RNA	LTR	Pao	roo	1	0.0212766	B4	9093	0.96	3.59974	1.13	HRR	No	YES	1	0	0	FBgn0260943	Intron	-	0	FBgn0260943_Intron
3L_17140350_17140352_412	3L	17140350	17140352	RNA	LTR	Gypsy	412	2	0.0425532	A1;B6	7429;7429	0.955;0.955	3.59974	1.13	HRR	No	YES	2	0	0	FBgn0260943	Intron	-	0	FBgn0260943_Intron
3L_17141432_17141432_Transpac	3L	17141432	17141432	RNA	LTR	Gypsy	Transpac	1	0.0212766	RAL-059	5266	0.995	3.59974	1.13	HRR	No	YES	1	0	0	FBgn0260943	Intron	-	0	FBgn0260943_Intron
3L_17148459_17148465_jockey	3L	17148459	17148465	RNA	LINE	Jockey	jockey	4	0.0851064	RAL-059;MUN-020;LUN-004;MUN-015	5004;4999;4996;4998	0.994;0.993;0.993;0.993	3.59974	1.13	HRR	No	YES	1	3	0	FBgn0260943	Intron	-	0	FBgn0260943_Intron
3L_17149839_17149839_Rt1b	3L	17149839	17149839	RNA	LINE	R1	Rt1b	1	0.0212766	A4	783	0.153	3.59974	1.13	HRR	No	YES	0	0	1	FBgn0260943	Intron	-	0	FBgn0260943_Intron
3L_17150235_17150235_H	3L	17150235	17150235	DNA	TIR	hAT-hobo	H	1	0.0212766	RAL-737	2870	0.954	3.59974	1.13	HRR	No	YES	1	0	0	FBgn0260943	Intron	-	0	FBgn0260943_Intron
3L_17150572_17150572_3S18	3L	17150572	17150572	RNA	LTR	Pao	3S18	1	0.0212766	B2	6125	0.992	3.59974	1.13	HRR	No	YES	0	0	1	FBgn0260943	Intron	-	0	FBgn0260943_Intron
3L_17151482_17151482_F-element	3L	17151482	17151482	RNA	LINE	Jockey	F-element	1	0.0212766	RAL-059	4706	0.994	3.59974	1.13	HRR	No	YES	1	0	0	FBgn0260943	Intron	-	0	FBgn0260943_Intron
3L_17152581_17152581_412	3L	17152581	17152581	RNA	LTR	Gypsy	412	1	0.0212766	RAL-855	7497	0.964	3.59974	1.13	HRR	No	YES	1	0	0	FBgn0260943	Intron	-	0	FBgn0260943_Intron
3L_17153443_17153443_H	3L	17153443	17153443	DNA	TIR	hAT-hobo	H	1	0.0212766	A6	1821	0.605	3.59974	1.13	HRR	No	YES	1	0	0	FBgn0260943	Intron	-	0	FBgn0260943_Intron
3L_17161960_17161960_F-element	3L	17161960	17161960	RNA	LINE	Jockey	F-element	1	0.0212766	GIM-012	3945	0.834	3.59974	1.13	HRR	No	YES	0	1	0	FBgn0260943	Intron	-	0	FBgn0260943_Intron
3L_17163579_17163579_Blastopia	3L	17163579	17163579	RNA	LTR	Gypsy	Blastopia	1	0.0212766	KIE-094	271	0.053	3.59974	1.13	HRR	No	YES	0	1	0	FBgn0260943	Intron	-	0	FBgn0260943_Intron
3L_17165153_17165153_H	3L	17165153	17165153	DNA	TIR	hAT-hobo	H	1	0.0212766	RAL-176	2465	0.819	3.59974	1.13	HRR	No	YES	1	0	0	FBgn0260943	Intron	-	0	FBgn0260943_Intron
3L_17170011_17170011_F-element	3L	17170011	17170011	RNA	LINE	Jockey	F-element	1	0.0212766	B2	3213	0.679	3.59974	1.13	HRR	No	YES	0	0	1	FBgn0260943	Intron	-	0	FBgn0260943_Intron
3L_17170021_17170021_H	3L	17170021	17170021	DNA	TIR	hAT-hobo	H	1	0.0212766	COR-025	1575	0.523	3.59974	1.13	HRR	No	YES	0	1	0	FBgn0260943	Intron	-	0	FBgn0260943_Intron
3L_17170944_17170946_R2-element	3L	17170944	17170946	RNA	LINE	R2	R2-element	2	0.0425532	COR-023;RAL-176	123;123	0.034;0.034	3.59974	1.13	HRR	No	YES	1	1	0	FBgn0260943	Intron	-	0	FBgn0260943_Intron
3L_17170996_17170996_Rt1b	3L	17170996	17170996	RNA	LINE	R1	Rt1b	1	0.0212766	RAL-375	115	0.022	3.59974	1.13	HRR	No	NO	1	0	0	FBgn0260943	Intron	-	0	FBgn0260943_Intron
3L_17171656_17171656_F-element	3L	17171656	17171656	RNA	LINE	Jockey	F-element	1	0.0212766	COR-014	217	0.046	3.59974	1.13	HRR	No	YES	0	1	0	FBgn0260943	Intron	-	0	FBgn0260943_Intron
3L_17175153_17175204_Rt1a	3L	17175153	17175204	RNA	LINE	R1	Rt1a	3	0.0638298	KIE-094;AB8;TOM-007	4721;4717;4821	0.868;0.868;0.887	3.59974	1.13	HRR	No	YES	0	2	1	FBgn0260943	Intron	-	0	FBgn0260943_Intron
3L_17175155_17175155_Rt1b	3L	17175155	17175155	RNA	LINE	R1	Rt1b	1	0.0212766	KIE-094	103	0.02	3.59974	1.13	HRR	No	NO	0	1	0	FBgn0260943	Intron	-	0	FBgn0260943_Intron
3L_17178396_17178396_Doc6	3L	17178396	17178396	RNA	LINE	Jockey	Doc6	1	0.0212766	RAL-855	183	0.041	3.59974	1.13	HRR	No	YES	1	0	0	FBgn0260943	Intron	-	0	FBgn0260943_Intron
3L_17180047_17180047_Rt1b	3L	17180047	17180047	RNA	LINE	R1	Rt1b	1	0.0212766	TEN-015	4999	0.978	3.59974	1.13	HRR	No	YES	0	1	0	FBgn0260943	Intron	-	0	FBgn0260943_Intron
3L_17180048_17180048_Rt1a	3L	17180048	17180048	RNA	LINE	R1	Rt1a	1	0.0212766	TEN-015	150	0.028	3.59974	1.13	HRR	No	YES	0	1	0	FBgn0260943	Intron	-	0	FBgn0260943_Intron
3L_17180579_17180581_Rt1b	3L	17180579	17180581	RNA	LINE	R1	Rt1b	3	0.0638298	MUN-016;MUN-013;A3	3750;3753;3754	0.733;0.7340000000000001;0.734	3.59974	1.13	HRR	No	YES	0	3	0	FBgn0260943	Intron	-	0	FBgn0260943_Intron
3L_17180580_17180582_Rt1a	3L	17180580	17180582	RNA	LINE	R1	Rt1a	3	0.0638298	MUN-016;MUN-013;A3	150;150;150	0.028;0.027999999999999997;0.028	3.59974	1.13	HRR	No	YES	0	3	0	FBgn0260943	Intron	-	0	FBgn0260943_Intron
3L_17181221_17181221_Ivk	3L	17181221	17181221	RNA	LINE	I	Ivk	1	0.0212766	SLA-001	5356	0.977	3.59974	1.13	HRR	No	YES	0	1	0	FBgn0260943	Intron	-	0	FBgn0260943_Intron
3L_17181486_17181515_jockey	3L	17181486	17181515	RNA	LINE	Jockey	jockey	3	0.0638298	LUN-007;MUN-016;MUN-013	2413;622;2409	0.48;0.124;0.479	3.59974	1.13	HRR	No	YES	0	3	0	FBgn0260943	Intron	-	0	FBgn0260943_Intron
3L_17181509_17181509_BS	3L	17181509	17181509	RNA	LINE	Jockey	BS	1	0.0212766	A3	5157	0.969	3.59974	1.13	HRR	No	YES	0	1	0	FBgn0260943	Intron	-	0	FBgn0260943_Intron
3L_17181635_17181635_jockey	3L	17181635	17181635	RNA	LINE	Jockey	jockey	1	0.0212766	KIE-094	3889	0.773	3.59974	1.13	HRR	No	YES	0	1	0	FBgn0260943	Intron	-	0	FBgn0260943_Intron
3L_17182002_17182006_BS	3L	17182002	17182006	RNA	LINE	Jockey	BS	2	0.0425532	MUN-016;MUN-013	5148;5143	0.968;0.967	3.59974	1.13	HRR	No	YES	0	2	0	FBgn0260943	Intron	-	0	FBgn0260943_Intron
3L_17184536_17184540_Doc	3L	17184536	17184540	RNA	LINE	Jockey	Doc	3	0.0638298	KIE-094;COR-018;AB8	2796;2802;2791	0.584;0.586;0.583	3.59974	1.13	HRR	No	YES	0	2	1	FBgn0260943	Intron	-	0	FBgn0260943_Intron
3L_17186144_17186144_roo	3L	17186144	17186144	RNA	LTR	Pao	roo	1	0.0212766	COR-014	714	0.075	3.59974	1.13	HRR	No	YES	0	1	0	FBgn0260943	Intron	-	0	FBgn0260943_Intron
3L_17186295_17186295_Doc	3L	17186295	17186295	RNA	LINE	Jockey	Doc	1	0.0212766	ORE	4719	0.986	3.59974	1.13	HRR	No	YES	1	0	0	FBgn0260943	Intron	-	0	FBgn0260943_Intron
3L_17196577_17196577_hopper	3L	17196577	17196577	DNA	TIR	CMC-Transib	hopper	1	0.0212766	AKA-018	1432	0.986	3.59974	1.13	HRR	No	YES	0	1	0	FBgn0260943	Intron	-	0	FBgn0260943_Intron
3L_17196740_17196747_412	3L	17196740	17196747	RNA	LTR	Gypsy	412	3	0.0638298	A7;B3;MUN-008	7506;7512;7507	0.965;0.966;0.965	3.59974	1.13	HRR	No	YES	0	1	2	FBgn0260943	Intron	-	0	FBgn0260943_Intron
3L_17197767_17197767_F-element	3L	17197767	17197767	RNA	LINE	Jockey	F-element	1	0.0212766	TOM-008	3177	0.671	3.59974	1.13	HRR	No	YES	0	1	0	FBgn0260943	Intron	-	0	FBgn0260943_Intron
3L_17198139_17198139_Quasimodo2	3L	17198139	17198139	RNA	LTR	Gypsy	Quasimodo2	1	0.0212766	TEN-015	435	0.067	3.59974	1.13	HRR	No	YES	0	1	0	FBgn0260943	Intron	-	0	FBgn0260943_Intron
3L_17208364_17208369_Rt1b	3L	17208364	17208369	RNA	LINE	R1	Rt1b	2	0.0425532	RAL-059;MUN-020	2024;2022	0.396;0.395	3.32284	1.08	HRR	No	YES	1	1	0	FBgn0260943	Intron	-	0	FBgn0260943_Intron
3L_17211128_17211128_roo	3L	17211128	17211128	RNA	LTR	Pao	roo	1	0.0212766	A7	8774	0.927	3.32284	1.08	HRR	No	YES	0	0	1	FBgn0260943	Intron	-	0	FBgn0260943_Intron
3L_17220717_17220719_Micropia	3L	17220717	17220719	RNA	LTR	Gypsy	Micropia	1	0.0212766	STO-022	228	0.041	3.32284	1.08	HRR	No	YES	0	1	0	FBgn0260943	Intron	-	0	FBgn0260943_Intron
3L_17220717_17220719_Micropia.t1	3L	17220717	17220719	RNA	LTR	Gypsy	Micropia	1	0.0212766	STO-022	5375	1.164	3.32284	1.08	HRR	No	YES	0	1	0	FBgn0260943	Intron	-	0	FBgn0260943_Intron
3L_17222342_17222342_1360	3L	17222342	17222342	DNA	TIR	P	1360	1	0.0212766	STO-022	1074	0.232	3.32284	1.08	HRR	No	YES	0	1	0	FBgn0260943	Intron	-	0	FBgn0260943_Intron
3L_17222516_17222516_Burdock	3L	17222516	17222516	RNA	LTR	Gypsy	Burdock	1	0.0212766	B4	6421	0.993	3.32284	1.08	HRR	No	YES	1	0	0	FBgn0260943	Intron	-	0	FBgn0260943_Intron
3L_17222603_17222603_blood	3L	17222603	17222603	RNA	LTR	Gypsy	blood	1	0.0212766	MUN-008	398	0.053	3.32284	1.08	HRR	No	YES	0	1	0	FBgn0260943	Intron	-	0	FBgn0260943_Intron
3L_17223573_17223573_pogo	3L	17223573	17223573	DNA	TIR	TcMar-Pogo	pogo	1	0.0212766	RAL-176	187	0.084	3.32284	1.08	HRR	No	YES	1	0	0	FBgn0260943	Intron	-	0	FBgn0260943_Intron
3L_17224264_17224264_roo	3L	17224264	17224264	RNA	LTR	Pao	roo	1	0.0212766	RAL-737	9123	0.963	3.32284	1.08	HRR	No	YES	1	0	0	FBgn0260943	Intron	-	0	FBgn0260943_Intron
3L_17233621_17233621_H	3L	17233621	17233621	DNA	TIR	hAT-hobo	H	1	0.0212766	STO-022	843	0.28	3.32284	1.08	HRR	No	YES	0	1	0	FBgn0260943	Intron	-	0	FBgn0260943_Intron
3L_1724305_1724305_Nomad	3L	1724305	1724305	RNA	LTR	Gypsy	Nomad	1	0.0212766	A5	7534	0.973	1.38452	2.985	HRR	No	YES	0	1	0	FBgn0027594;FBgn0035263	Intron;Promoter	+;-	0	FBgn0027594_Intron;FBgn0035263_Promoter
3L_17250844_17250844_Blastopia	3L	17250844	17250844	RNA	LTR	Gypsy	Blastopia	1	0.0212766	TOM-008	5028	0.991	3.32284	1.08	HRR	No	YES	0	1	0	NA	Intergenic	NA	NA	NA
3L_17251098_17251098_Transpac	3L	17251098	17251098	RNA	LTR	Gypsy	Transpac	1	0.0212766	COR-023	1855	0.351	3.32284	1.08	HRR	No	YES	0	1	0	NA	Intergenic	NA	NA	NA
3L_17251271_17251271_jockey	3L	17251271	17251271	RNA	LINE	Jockey	jockey	1	0.0212766	RAL-177	4818	0.957	3.32284	1.08	HRR	No	YES	1	0	0	NA	Intergenic	NA	NA	NA
3L_17251838_17251838_H	3L	17251838	17251838	DNA	TIR	hAT-hobo	H	1	0.0212766	COR-023	1495	0.497	3.32284	1.08	HRR	No	YES	0	1	0	FBgn0036704	3UTR	-	539	FBgn0036704_3UTR
3L_17252362_17252364_INE-1	3L	17252362	17252364	DNA	Helitron	INE-1	INE-1	3	0.0638298	COR-025;B2;RAL-737	152;152;152	0.223;0.223;0.223	3.32284	1.08	HRR	No	YES	1	1	1	FBgn0036704	3UTR	-	14	FBgn0036704_3UTR
3L_17254704_17254704_jockey	3L	17254704	17254704	RNA	LINE	Jockey	jockey	1	0.0212766	LUN-004	4446	0.884	3.32284	1.08	HRR	No	YES	0	1	0	FBgn0036704	Promoter	-	0	FBgn0036704_Promoter
3L_17256191_17256191_H	3L	17256191	17256191	DNA	TIR	hAT-hobo	H	1	0.0212766	MUN-009	1756	0.584	3.32284	1.08	HRR	No	YES	0	1	0	NA	Intergenic	NA	NA	NA
3L_17256890_17256892_jockey	3L	17256890	17256892	RNA	LINE	Jockey	jockey	2	0.0425532	MUN-016;MUN-013	4450;4448	0.884;0.884	3.32284	1.08	HRR	No	YES	0	2	0	NA	Intergenic	NA	NA	NA
3L_17256970_17256970_H	3L	17256970	17256970	DNA	TIR	hAT-hobo	H	1	0.0212766	RAL-375	1490	0.495	3.32284	1.08	HRR	No	YES	1	0	0	NA	Intergenic	NA	NA	NA
3L_17258478_17258478_412	3L	17258478	17258478	RNA	LTR	Gypsy	412	1	0.0212766	LUN-004	7519	0.967	3.32284	1.08	HRR	No	YES	0	1	0	NA	Intergenic	NA	NA	NA
3L_17260728_17260728_roo	3L	17260728	17260728	RNA	LTR	Pao	roo	1	0.0212766	TOM-007	9100	0.961	3.32284	1.08	HRR	No	YES	0	1	0	NA	Intergenic	NA	NA	NA
3L_17263480_17263480_Tabor	3L	17263480	17263480	RNA	LTR	Gypsy	Tabor	1	0.0212766	A1	2495	0.331	3.32284	1.08	HRR	No	YES	1	0	0	FBgn0036705	Promoter	+	0	FBgn0036705_Promoter
3L_17263812_17263812_roo	3L	17263812	17263812	RNA	LTR	Pao	roo	1	0.0212766	A5	7802	0.824	3.32284	1.08	HRR	No	YES	0	1	0	FBgn0036705	Promoter	+	0	FBgn0036705_Promoter
3L_17265017_17265019_roo	3L	17265017	17265019	RNA	LTR	Pao	roo	2	0.0425532	A6;B6	124;124	0.013000000000000001;0.013000000000000001	3.32284	1.08	HRR	No	YES	2	0	0	FBgn0036705	3UTR	+	32	FBgn0036705_3UTR
3L_17266165_17266167_Tirant	3L	17266165	17266167	RNA	LTR	Gypsy	Tirant	2	0.0425532	A5;RAL-426	142;142	0.016;0.016	3.32284	1.08	HRR	No	YES	1	1	0	NA	Intergenic	NA	NA	NA
3L_17266748_17266748_H	3L	17266748	17266748	DNA	TIR	hAT-hobo	H	1	0.0212766	RAL-091	1426	0.474	3.32284	1.08	HRR	No	YES	1	0	0	NA	Intergenic	NA	NA	NA
3L_17267587_17267587_hopper	3L	17267587	17267587	DNA	TIR	CMC-Transib	hopper	1	0.0212766	AKA-018	1286	0.885	3.32284	1.08	HRR	No	YES	0	1	0	NA	Intergenic	NA	NA	NA
3L_17267995_17267995_Burdock	3L	17267995	17267995	RNA	LTR	Gypsy	Burdock	1	0.0212766	MUN-009	285	0.044	3.32284	1.08	HRR	No	YES	0	1	0	NA	Intergenic	NA	NA	NA
3L_17267995_17267995_gypsy1	3L	17267995	17267995	RNA	LTR	Gypsy	gypsy1	1	0.0212766	ORE	7588	0.963	3.32284	1.08	HRR	No	YES	1	0	0	NA	Intergenic	NA	NA	NA
3L_17268497_17268497_Rt1a	3L	17268497	17268497	RNA	LINE	R1	Rt1a	1	0.0212766	B4	150	0.028	3.32284	1.08	HRR	No	YES	1	0	0	NA	Intergenic	NA	NA	NA
3L_17268498_17268498_Rt1b	3L	17268498	17268498	RNA	LINE	R1	Rt1b	1	0.0212766	B4	5005	0.979	3.32284	1.08	HRR	No	YES	1	0	0	NA	Intergenic	NA	NA	NA
3L_17269055_17269055_Tabor	3L	17269055	17269055	RNA	LTR	Gypsy	Tabor	1	0.0212766	JUT-011	7247	0.962	3.32284	1.08	HRR	No	YES	0	1	0	NA	Intergenic	NA	NA	NA
3L_17272283_17272283_H	3L	17272283	17272283	DNA	TIR	hAT-hobo	H	1	0.0212766	B4	1512	0.502	3.32284	1.08	HRR	No	YES	1	0	0	NA	Intergenic	NA	NA	NA
3L_17273425_17273425_jockey	3L	17273425	17273425	RNA	LINE	Jockey	jockey	1	0.0212766	JUT-008	346	0.069	3.32284	1.08	HRR	No	YES	0	1	0	NA	Intergenic	NA	NA	NA
3L_17273760_17273760_H	3L	17273760	17273760	DNA	TIR	hAT-hobo	H	1	0.0212766	MUN-015	2373	0.789	3.32284	1.08	HRR	No	YES	0	1	0	NA	Intergenic	NA	NA	NA
3L_17274679_17274679_412	3L	17274679	17274679	RNA	LTR	Gypsy	412	1	0.0212766	RAL-426	522	0.067	3.32284	1.08	HRR	No	YES	1	0	0	NA	Intergenic	NA	NA	NA
3L_17276363_17276428_roo	3L	17276363	17276428	RNA	LTR	Pao	roo	2	0.0425532	A5;MUN-013	12399;9110	1.309;0.9620000000000001	3.32284	1.08	HRR	No	YES	0	2	0	NA	Intergenic	NA	NA	NA
3L_17278142_17278142_Gypsy-2_Dsim	3L	17278142	17278142	RNA	LTR	Gypsy	Gypsy-2_Dsim	1	0.0212766	MUN-009	349	0.069	3.32284	1.08	HRR	No	YES	0	1	0	NA	Intergenic	NA	NA	NA
3L_17278911_17278913_Stalker4	3L	17278911	17278913	RNA	LTR	Gypsy	Stalker4	2	0.0425532	B2;B6	7314;7314	0.986;0.986	3.32284	1.08	HRR	No	YES	1	0	1	NA	Intergenic	NA	NA	NA
3L_17290177_17290177_H	3L	17290177	17290177	DNA	TIR	hAT-hobo	H	1	0.0212766	RAL-091	1660	0.552	3.32284	1.08	HRR	No	YES	1	0	0	NA	Intergenic	NA	NA	NA
3L_17296859_17296859_H	3L	17296859	17296859	DNA	TIR	hAT-hobo	H	1	0.0212766	A6	2959	0.983	3.32284	1.08	HRR	No	YES	1	0	0	NA	Intergenic	NA	NA	NA
3L_17301532_17301532_Gypsy-2_Dsim	3L	17301532	17301532	RNA	LTR	Gypsy	Gypsy-2_Dsim	1	0.0212766	LUN-004	5168	1.02	3.32284	1.08	HRR	No	YES	0	1	0	NA	Intergenic	NA	NA	NA
3L_17302588_17302590_roo	3L	17302588	17302590	RNA	LTR	Pao	roo	2	0.0425532	MUN-016;MUN-013	426;9085	0.045;0.959	3.32284	1.08	HRR	No	YES	0	2	0	NA	Intergenic	NA	NA	NA
3L_17306791_17306791_pogo	3L	17306791	17306791	DNA	TIR	TcMar-Pogo	pogo	1	0.0212766	RAL-177	186	0.083	3.32284	1.08	HRR	No	YES	1	0	0	NA	Intergenic	NA	NA	NA
3L_17307802_17307802_roo	3L	17307802	17307802	RNA	LTR	Pao	roo	1	0.0212766	TOM-007	8812	0.931	1.8691	1.04	HRR	No	YES	0	1	0	NA	Intergenic	NA	NA	NA
3L_17310659_17310664_mdg1	3L	17310659	17310664	RNA	LTR	Gypsy	mdg1	3	0.0638298	A7;TOM-008;B3	7368;7373;7376	0.767;0.767;0.768	1.8691	1.04	HRR	No	YES	0	1	2	NA	Intergenic	NA	NA	NA
3L_17310659_17310664_mdg1.c1	3L	17310659	17310664	RNA	LTR	Gypsy	mdg1	1	0.0212766	TOM-008	7372	0.767	1.8691	1.04	HRR	No	YES	0	1	0	NA	Intergenic	NA	NA	NA
3L_17316091_17316091_Copia	3L	17316091	17316091	RNA	LTR	Copia	Copia	1	0.0212766	B4	5144	0.956	1.8691	1.04	HRR	No	YES	1	0	0	NA	Intergenic	NA	NA	NA
3L_17320198_17320198_412	3L	17320198	17320198	RNA	LTR	Gypsy	412	1	0.0212766	MUN-008	490	0.063	1.8691	1.04	HRR	No	YES	0	1	0	FBgn0036706	CDS	-	0	FBgn0036706_CDS
3L_17321560_17321560_Tabor	3L	17321560	17321560	RNA	LTR	Gypsy	Tabor	1	0.0212766	COR-023	7245	0.962	1.8691	1.04	HRR	No	YES	0	1	0	FBgn0036706	Promoter	-	0	FBgn0036706_Promoter
3L_17331591_17331591_412	3L	17331591	17331591	RNA	LTR	Gypsy	412	1	0.0212766	RAL-059	7519	0.967	1.8691	1.04	HRR	No	YES	1	0	0	NA	Intergenic	NA	NA	NA
3L_17341927_17341927_diver	3L	17341927	17341927	RNA	LTR	Pao	diver	1	0.0212766	RAL-177	246	0.04	1.8691	1.04	HRR	No	YES	1	0	0	FBgn0036711	Promoter	-	0	FBgn0036711_Promoter
3L_17346524_17346526_FB4	3L	17346524	17346526	DNA	TIR	TcMar-Tc1	FB4	1	0.0212766	A7	2213	0.634	1.8691	1.04	HRR	No	YES	0	0	1	FBgn0036713	Intron	-	0	FBgn0036713_Intron
3L_17346524_17346526_FB4.t1	3L	17346524	17346526	DNA	TIR	TcMar-Tc1	FB4	1	0.0212766	A7	188	0.054	1.8691	1.04	HRR	No	YES	0	0	1	FBgn0036713	Intron	-	0	FBgn0036713_Intron
3L_17346751_17346751_I-element	3L	17346751	17346751	RNA	LINE	I	I-element	1	0.0212766	SLA-001	2056	0.377	1.8691	1.04	HRR	No	YES	0	1	0	FBgn0036713	Intron	-	0	FBgn0036713_Intron
3L_17349349_17349349_roo	3L	17349349	17349349	RNA	LTR	Pao	roo	1	0.0212766	AB8	9104	0.961	1.8691	1.04	HRR	No	YES	0	0	1	FBgn0036713	Intron	-	0	FBgn0036713_Intron
3L_17350684_17350684_mdg1	3L	17350684	17350684	RNA	LTR	Gypsy	mdg1	1	0.0212766	B2	7430	0.773	1.8691	1.04	HRR	No	YES	0	0	1	FBgn0036713	Promoter	-	18	FBgn0036713_Promoter
3L_17358046_17358046_Kepler	3L	17358046	17358046	RNA	TRIM	Gypsy	Kepler	1	0.0212766	COR-014	177	0.101	1.8691	1.04	HRR	No	YES	0	1	0	FBgn0036714	3UTR	+	0	FBgn0036714_3UTR
3L_17358352_17358352_Kepler	3L	17358352	17358352	RNA	TRIM	Gypsy	Kepler	1	0.0212766	AKA-017	376	0.214	1.8691	1.04	HRR	No	YES	0	1	0	FBgn0036714	3UTR	+	296	FBgn0036714_3UTR
3L_17361051_17361051_jockey	3L	17361051	17361051	RNA	LINE	Jockey	jockey	1	0.0212766	A1	354	0.07	1.8691	1.04	HRR	No	YES	1	0	0	FBgn0015550	3UTR	+	0	FBgn0015550_3UTR
3L_17379726_17379728_Tabor	3L	17379726	17379728	RNA	LTR	Gypsy	Tabor	2	0.0425532	AKA-017;COR-014	7246;7241	0.962;0.961	1.8691	1.04	HRR	No	YES	0	2	0	FBgn0036715	Promoter	-	0	FBgn0036715_Promoter
3L_17391939_17391939_diver	3L	17391939	17391939	RNA	LTR	Pao	diver	1	0.0212766	B4	6143	0.987	1.8691	1.04	HRR	No	YES	1	0	0	NA	Intergenic	NA	NA	NA
3L_17394434_17394434_I-element	3L	17394434	17394434	RNA	LINE	I	I-element	1	0.0212766	A4	5377	0.987	1.8691	1.04	HRR	No	YES	0	0	1	NA	Intergenic	NA	NA	NA
3L_17407225_17407228_jockey	3L	17407225	17407228	RNA	LINE	Jockey	jockey	3	0.0638298	TOM-008;B3;MUN-008	254;254;254	0.05;0.05;0.05	1.59219	1	HRR	No	YES	0	2	1	FBgn0027660	Intron	-	0	FBgn0027660_Intron
3L_17408235_17408238_mdg1	3L	17408235	17408238	RNA	LTR	Gypsy	mdg1	1	0.0212766	RAL-059	1613	0.168	1.59219	1	HRR	No	YES	1	0	0	FBgn0027660	Intron	-	0	FBgn0027660_Intron
3L_17408235_17408238_mdg1.t1	3L	17408235	17408238	RNA	LTR	Gypsy	mdg1	1	0.0212766	RAL-059	929	0.097	1.59219	1	HRR	No	YES	1	0	0	FBgn0027660	Intron	-	0	FBgn0027660_Intron
3L_17408410_17408410_roo	3L	17408410	17408410	RNA	LTR	Pao	roo	1	0.0212766	MUN-020	8249	0.871	1.59219	1	HRR	No	YES	0	1	0	FBgn0027660	Intron	-	0	FBgn0027660_Intron
3L_17408734_17408734_mdg1	3L	17408734	17408734	RNA	LTR	Gypsy	mdg1	1	0.0212766	RAL-059	4707	0.49	1.59219	1	HRR	No	YES	1	0	0	FBgn0027660	Intron	-	0	FBgn0027660_Intron
3L_1740896_1740896_Nomad	3L	1740896	1740896	RNA	LTR	Gypsy	Nomad	1	0.0212766	RAL-176	7687	0.993	1.38452	2.985	HRR	No	YES	1	0	0	FBgn0035266	Intron	+	0	FBgn0035266_Intron
3L_1740904_1740906_17-6	3L	1740904	1740906	RNA	LTR	Gypsy	17_6	2	0.0425532	A7;B3	5724;5725	0.736;0.737	1.38452	2.985	HRR	No	YES	0	0	2	FBgn0035266	Intron	+	0	FBgn0035266_Intron
3L_17413467_17413467_roo	3L	17413467	17413467	RNA	LTR	Pao	roo	1	0.0212766	RAL-177	25566	2.7	1.59219	1	HRR	No	YES	1	0	0	FBgn0027660	Intron	-	0	FBgn0027660_Intron
3L_17440563_17440563_H	3L	17440563	17440563	DNA	TIR	hAT-hobo	H	1	0.0212766	GIM-012	1942	0.645	1.59219	1	HRR	No	YES	0	1	0	FBgn0036725	Intron	+	0	FBgn0036725_Intron
3L_17441468_17441470_Micropia	3L	17441468	17441470	RNA	LTR	Gypsy	Micropia	1	0.0212766	RAL-091	5036	1.091	1.59219	1	HRR	No	YES	1	0	0	FBgn0036725	Intron	+	0	FBgn0036725_Intron
3L_17441468_17441470_Micropia.t1	3L	17441468	17441470	RNA	LTR	Gypsy	Micropia	1	0.0212766	RAL-091	252	0.046	1.59219	1	HRR	No	YES	1	0	0	FBgn0036725	Intron	+	0	FBgn0036725_Intron
3L_17442429_17442429_jockey	3L	17442429	17442429	RNA	LINE	Jockey	jockey	1	0.0212766	A1	825	0.164	1.59219	1	HRR	No	YES	1	0	0	FBgn0036725	Intron	+	0	FBgn0036725_Intron
3L_17442453_17442453_BS	3L	17442453	17442453	RNA	LINE	Jockey	BS	1	0.0212766	JUT-011	135	0.025	1.59219	1	HRR	No	YES	0	1	0	FBgn0036725	Intron	+	0	FBgn0036725_Intron
3L_17448391_17448391_H	3L	17448391	17448391	DNA	TIR	hAT-hobo	H	1	0.0212766	RAL-375	1894	0.629	1.59219	1	HRR	No	YES	1	0	0	FBgn0036725	Intron	+	0	FBgn0036725_Intron
3L_1745374_1745374_297	3L	1745374	1745374	RNA	LTR	Gypsy	297	1	0.0212766	RAL-177	4787	0.663	1.38452	2.985	HRR	No	YES	1	0	0	FBgn0035266	3UTR	+	0	FBgn0035266_3UTR
3L_17459891_17459891_H	3L	17459891	17459891	DNA	TIR	hAT-hobo	H	1	0.0212766	MUN-015	1204	0.4	1.59219	1	HRR	No	YES	0	1	0	NA	Intergenic	NA	NA	NA
3L_17460515_17460515_Quasimodo	3L	17460515	17460515	RNA	LTR	Gypsy	Quasimodo	1	0.0212766	GIM-012	7377	0.98	1.59219	1	HRR	No	YES	0	1	0	NA	Intergenic	NA	NA	NA
3L_17460516_17460516_H	3L	17460516	17460516	DNA	TIR	hAT-hobo	H	1	0.0212766	GIM-012	874	0.29	1.59219	1	HRR	No	YES	0	1	0	NA	Intergenic	NA	NA	NA
3L_17461645_17461645_F-element	3L	17461645	17461645	RNA	LINE	Jockey	F-element	1	0.0212766	GIM-024	103	0.022	1.59219	1	HRR	No	NO	0	1	0	NA	Intergenic	NA	NA	NA
3L_17462060_17462060_diver	3L	17462060	17462060	RNA	LTR	Pao	diver	1	0.0212766	COR-018	124	0.02	1.59219	1	HRR	No	YES	0	1	0	NA	Intergenic	NA	NA	NA
3L_17470795_17470795_412	3L	17470795	17470795	RNA	LTR	Gypsy	412	1	0.0212766	TEN-015	7384	0.949	1.59219	1	HRR	No	YES	0	1	0	FBgn0036727	Intron	+	0	FBgn0036727_Intron
3L_17476106_17476106_Doc6	3L	17476106	17476106	RNA	LINE	Jockey	Doc6	1	0.0212766	LUN-007	4229	0.957	1.59219	1	HRR	No	YES	0	1	0	FBgn0036728;FBgn0085279	3UTR;Promoter	+	0	FBgn0036728_3UTR;FBgn0085279_Promoter
3L_17487433_17487433_Tirant	3L	17487433	17487433	RNA	LTR	Gypsy	Tirant	1	0.0212766	RAL-177	8246	0.927	1.59219	1	HRR	No	YES	1	0	0	FBgn0036732	Intron	+	0	FBgn0036732_Intron
3L_17487473_17487473_P-element	3L	17487473	17487473	DNA	TIR	P	P-element	1	0.0212766	MUN-009	976	0.268	1.59219	1	HRR	No	YES	0	1	0	FBgn0036732	Intron	+	0	FBgn0036732_Intron
3L_17492257_17492257_Transpac	3L	17492257	17492257	RNA	LTR	Gypsy	Transpac	1	0.0212766	SLA-001	5252	0.993	1.59219	1	HRR	No	YES	0	1	0	FBgn0036732	Intron	+	0	FBgn0036732_Intron
3L_17503328_17503328_pogo	3L	17503328	17503328	DNA	TIR	TcMar-Pogo	pogo	1	0.0212766	COR-023	447	0.2	1.59219	1	HRR	No	YES	0	1	0	FBgn0036732	Intron	+	0	FBgn0036732_Intron
3L_17534640_17534640_P-element	3L	17534640	17534640	DNA	TIR	P	P-element	1	0.0212766	ORE	2904	0.798	2.146	0.955	HRR	No	YES	1	0	0	FBgn0259174	Intron	+	0	FBgn0259174_Intron
3L_17535131_17535131_P-element	3L	17535131	17535131	DNA	TIR	P	P-element	1	0.0212766	ORE	1079	0.296	2.146	0.955	HRR	No	YES	1	0	0	FBgn0259174	Intron	+	0	FBgn0259174_Intron
3L_17539388_17539388_roo	3L	17539388	17539388	RNA	LTR	Pao	roo	1	0.0212766	GIM-012	7286	0.769	2.146	0.955	HRR	No	YES	0	1	0	FBgn0259174	Intron	+	0	FBgn0259174_Intron
3L_17550893_17550893_Stalker2	3L	17550893	17550893	RNA	LTR	Gypsy	Stalker2	1	0.0212766	GIM-024	5504	0.69	2.146	0.955	HRR	No	YES	0	1	0	FBgn0036738	3UTR	+	0	FBgn0036738_3UTR
3L_17563314_17563314_mdg1	3L	17563314	17563314	RNA	LTR	Gypsy	mdg1	1	0.0212766	A7	7367	0.767	2.146	0.955	HRR	No	YES	0	0	1	FBgn0000567	Intron	-	0	FBgn0000567_Intron
3L_17566669_17566669_hopper	3L	17566669	17566669	DNA	TIR	CMC-Transib	hopper	1	0.0212766	A6	1435	0.988	2.146	0.955	HRR	No	YES	1	0	0	FBgn0000567	Intron	-	0	FBgn0000567_Intron
3L_17580225_17580225_Doc	3L	17580225	17580225	RNA	LINE	Jockey	Doc	1	0.0212766	A4	4793	1.002	2.146	0.955	HRR	No	YES	0	0	1	FBgn0000567	Intron	-	0	FBgn0000567_Intron
3L_17589084_17589130_pogo	3L	17589084	17589130	DNA	TIR	TcMar-Pogo	pogo	3	0.0638298	COR-023;A6;RAL-737	959;958;493	0.429;0.429;0.221	2.146	0.955	HRR	No	YES	2	1	0	FBgn0000567	Intron	-	0	FBgn0000567_Intron
3L_17590090_17590090_Burdock	3L	17590090	17590090	RNA	LTR	Gypsy	Burdock	1	0.0212766	JUT-008	284	0.044	2.146	0.955	HRR	No	YES	0	1	0	FBgn0000567	Intron	-	0	FBgn0000567_Intron
3L_17591971_17591971_hopper	3L	17591971	17591971	DNA	TIR	CMC-Transib	hopper	1	0.0212766	COR-023	1087	0.748	2.146	0.955	HRR	No	YES	0	1	0	FBgn0000567	Intron	-	0	FBgn0000567_Intron
3L_17595335_17595335_jockey	3L	17595335	17595335	RNA	LINE	Jockey	jockey	1	0.0212766	RAL-855	1964	0.39	2.146	0.955	HRR	No	YES	1	0	0	FBgn0000567	Intron	-	0	FBgn0000567_Intron
3L_1760505_1760505_gypsy	3L	1760505	1760505	RNA	LTR	Gypsy	gypsy	1	0.0212766	AKA-018	7466	0.995	1.38452	2.985	HRR	No	YES	0	1	0	FBgn0013811	Intron	-	0	FBgn0013811_Intron
3L_17610961_17610961_roo	3L	17610961	17610961	RNA	LTR	Pao	roo	1	0.0212766	COR-025	8805	0.93	1.31529	0.91	HRR	No	YES	0	1	0	FBgn0000567	Intron	-	0	FBgn0000567_Intron
3L_17612247_17612247_hopper	3L	17612247	17612247	DNA	TIR	CMC-Transib	hopper	1	0.0212766	A6	1436	0.988	1.31529	0.91	HRR	No	YES	1	0	0	FBgn0000567	Intron	-	0	FBgn0000567_Intron
3L_17613408_17613408_H	3L	17613408	17613408	DNA	TIR	hAT-hobo	H	1	0.0212766	ORE	1465	0.487	1.31529	0.91	HRR	No	YES	1	0	0	FBgn0000567	Intron	-	0	FBgn0000567_Intron
3L_17617651_17617657_I-element	3L	17617651	17617657	RNA	LINE	I	I-element	2	0.0425532	GIM-012;MUN-009	5255;5354	0.965;0.983	1.31529	0.91	HRR	No	YES	0	2	0	FBgn0000567	Intron	-	0	FBgn0000567_Intron
3L_17618648_17618648_roo	3L	17618648	17618648	RNA	LTR	Pao	roo	1	0.0212766	B1	429	0.045	1.31529	0.91	HRR	No	YES	1	0	0	FBgn0000567	Intron	-	0	FBgn0000567_Intron
3L_17625054_17625056_297	3L	17625054	17625056	RNA	LTR	Gypsy	297	2	0.0425532	LUN-007;RAL-375	6999;4360	0.969;0.603	1.31529	0.91	HRR	No	YES	1	1	0	FBgn0036741	Intron	+	0	FBgn0036741_Intron
3L_17634671_17634671_Doc	3L	17634671	17634671	RNA	LINE	Jockey	Doc	1	0.0212766	A1	4738	0.99	1.31529	0.91	HRR	No	YES	1	0	0	FBgn0036742	Intron	+	0	FBgn0036742_Intron
3L_17647836_17647836_297	3L	17647836	17647836	RNA	LTR	Gypsy	297	1	0.0212766	A4	7001	0.969	1.31529	0.91	HRR	No	YES	0	0	1	FBgn0052177	3UTR	-	0	FBgn0052177_3UTR
3L_17647857_17647857_Nomad	3L	17647857	17647857	RNA	LTR	Gypsy	Nomad	1	0.0212766	MUN-013	7589	0.98	1.31529	0.91	HRR	No	YES	0	1	0	FBgn0052177	3UTR	-	0	FBgn0052177_3UTR
3L_17653284_17653284_Tirant	3L	17653284	17653284	RNA	LTR	Gypsy	Tirant	1	0.0212766	B1	4773	0.537	1.31529	0.91	HRR	No	YES	1	0	0	FBgn0052177;FBgn0052179	Intron	-	0	FBgn0052177_Intron;FBgn0052179_Intron
3L_17657425_17657425_diver	3L	17657425	17657425	RNA	LTR	Pao	diver	1	0.0212766	A7	6107	0.981	1.31529	0.91	HRR	No	YES	0	0	1	NA	Intergenic	NA	NA	NA
3L_17671073_17671073_mdg3	3L	17671073	17671073	RNA	LTR	Gypsy	mdg3	1	0.0212766	A2	5519	0.934	1.31529	0.91	HRR	No	YES	1	0	0	FBgn0085280	Promoter	+	0	FBgn0085280_Promoter
3L_17671690_17671698_297	3L	17671690	17671698	RNA	LTR	Gypsy	297	2	0.0425532	COR-025;RAL-855	3332;4634	0.461;0.641	1.31529	0.91	HRR	No	YES	1	1	0	FBgn0085280	Intron	+	0	FBgn0085280_Intron
3L_17685330_17685330_mdg1	3L	17685330	17685330	RNA	LTR	Gypsy	mdg1	1	0.0212766	A6	6231	0.648	1.31529	0.91	HRR	No	YES	1	0	0	NA	Intergenic	NA	NA	NA
3L_17687940_17687945_BS2	3L	17687940	17687945	RNA	LINE	Jockey	BS2	2	0.0425532	RAL-176;A3	4728;4730	0.983;0.983	1.31529	0.91	HRR	No	YES	1	1	0	NA	Intergenic	NA	NA	NA
3L_17688600_17688600_roo	3L	17688600	17688600	RNA	LTR	Pao	roo	1	0.0212766	LUN-004	8308	0.877	1.31529	0.91	HRR	No	YES	0	1	0	FBgn0052183	Promoter	+	415	FBgn0052183_Promoter
3L_17689096_17689096_roo	3L	17689096	17689096	RNA	LTR	Pao	roo	1	0.0212766	LUN-004	514	0.054	1.31529	0.91	HRR	No	YES	0	1	0	FBgn0052183	Promoter	+	0	FBgn0052183_Promoter
3L_17690751_17690751_Copia	3L	17690751	17690751	RNA	LTR	Copia	Copia	1	0.0212766	RAL-426	5154	0.958	1.31529	0.91	HRR	No	YES	1	0	0	FBgn0052183	Intron	+	0	FBgn0052183_Intron
3L_17692348_17692348_F-element	3L	17692348	17692348	RNA	LINE	Jockey	F-element	1	0.0212766	RAL-176	442	0.093	1.31529	0.91	HRR	No	YES	1	0	0	FBgn0052183	Intron	+	0	FBgn0052183_Intron
3L_17693521_17693521_mdg1	3L	17693521	17693521	RNA	LTR	Gypsy	mdg1	1	0.0212766	A5	7352	0.765	1.31529	0.91	HRR	No	YES	0	1	0	FBgn0052183	Intron	+	0	FBgn0052183_Intron
3L_17695767_17695767_HMS-Beagle	3L	17695767	17695767	RNA	LTR	Gypsy	HMS-Beagle	1	0.0212766	RAL-176	271	0.038	1.31529	0.91	HRR	No	YES	1	0	0	FBgn0052183	Intron	+	0	FBgn0052183_Intron
3L_17697447_17697447_roo	3L	17697447	17697447	RNA	LTR	Pao	roo	1	0.0212766	RAL-426	452	0.048	1.31529	0.91	HRR	No	YES	1	0	0	FBgn0052183	Intron	+	0	FBgn0052183_Intron
3L_17698315_17698317_Rt1b	3L	17698315	17698317	RNA	LINE	R1	Rt1b	3	0.0638298	RAL-059;RAL-737;RAL-375	3351;3352;3348	0.655;0.655;0.655	1.31529	0.91	HRR	No	YES	3	0	0	FBgn0052183	Intron	+	0	FBgn0052183_Intron
3L_17702121_17702121_Kepler	3L	17702121	17702121	RNA	TRIM	Gypsy	Kepler	1	0.0212766	RAL-426	147	0.084	1.31529	0.91	HRR	No	YES	1	0	0	FBgn0052183	Intron	+	0	FBgn0052183_Intron
3L_17702135_17702138_roo	3L	17702135	17702138	RNA	LTR	Pao	roo	2	0.0425532	AKA-018;LUN-004	1754;1753	0.185;0.185	1.31529	0.91	HRR	No	YES	0	2	0	FBgn0052183	Intron	+	0	FBgn0052183_Intron
3L_17702240_17702240_I-element	3L	17702240	17702240	RNA	LINE	I	I-element	1	0.0212766	A4	2800	0.514	1.31529	0.91	HRR	No	YES	0	0	1	FBgn0052183	Intron	+	0	FBgn0052183_Intron
3L_17705952_17705952_F-element	3L	17705952	17705952	RNA	LINE	Jockey	F-element	1	0.0212766	A1	4693	0.992	1.31529	0.91	HRR	No	YES	1	0	0	FBgn0052183	Intron	+	0	FBgn0052183_Intron
3L_17705963_17705963_Copia	3L	17705963	17705963	RNA	LTR	Copia	Copia	1	0.0212766	A3	5143	0.956	1.31529	0.91	HRR	No	YES	0	1	0	FBgn0052183	Intron	+	0	FBgn0052183_Intron
3L_17706413_17706420_Doc6	3L	17706413	17706420	RNA	LINE	Jockey	Doc6	4	0.0851064	COR-025;RAL-059;RAL-737;RAL-375	4227;4249;4242;4249	0.956;0.961;0.96;0.961	1.31529	0.91	HRR	No	YES	3	1	0	FBgn0052183	Intron	+	0	FBgn0052183_Intron
3L_17706912_17706912_Doc6	3L	17706912	17706912	RNA	LINE	Jockey	Doc6	1	0.0212766	GIM-012	4218	0.954	0.276903	0.87	HRR	No	YES	0	1	0	FBgn0052183	Intron	+	0	FBgn0052183_Intron
3L_17708909_17708909_I-element	3L	17708909	17708909	RNA	LINE	I	I-element	1	0.0212766	LUN-007	5376	0.987	0.276903	0.87	HRR	No	YES	0	1	0	FBgn0052183	Intron	+	0	FBgn0052183_Intron
3L_17710884_17710884_Copia	3L	17710884	17710884	RNA	LTR	Copia	Copia	1	0.0212766	B3	5150	0.957	0.276903	0.87	HRR	No	YES	0	0	1	FBgn0052183	Intron	+	0	FBgn0052183_Intron
3L_17711231_17711231_412	3L	17711231	17711231	RNA	LTR	Gypsy	412	1	0.0212766	A4	7440	0.956	0.276903	0.87	HRR	No	YES	0	0	1	FBgn0052183	Intron	+	0	FBgn0052183_Intron
3L_17712636_17712636_Tabor	3L	17712636	17712636	RNA	LTR	Gypsy	Tabor	1	0.0212766	A4	7351	0.976	0.276903	0.87	HRR	No	YES	0	0	1	FBgn0052183	Intron	+	0	FBgn0052183_Intron
3L_17713496_17713496_roo	3L	17713496	17713496	RNA	LTR	Pao	roo	1	0.0212766	GIM-024	427	0.045	0.276903	0.87	HRR	No	YES	0	1	0	FBgn0052183	Intron	+	0	FBgn0052183_Intron
3L_17715204_17715204_roo	3L	17715204	17715204	RNA	LTR	Pao	roo	1	0.0212766	B6	427	0.045	0.276903	0.87	HRR	No	YES	1	0	0	FBgn0052183	Intron	+	0	FBgn0052183_Intron
3L_17715887_17715887_Ivk	3L	17715887	17715887	RNA	LINE	I	Ivk	1	0.0212766	B6	130	0.024	0.276903	0.87	HRR	No	YES	1	0	0	FBgn0052183	Intron	+	0	FBgn0052183_Intron
3L_17719040_17719043_297	3L	17719040	17719043	RNA	LTR	Gypsy	297	2	0.0425532	RAL-737;RAL-375	4430;12030	0.613;1.665	0.276903	0.87	HRR	No	YES	2	0	0	FBgn0052183	Intron	+	0	FBgn0052183_Intron
3L_17719041_17719041_jockey	3L	17719041	17719041	RNA	LINE	Jockey	jockey	1	0.0212766	RAL-737	5004	0.994	0.276903	0.87	HRR	No	YES	1	0	0	FBgn0052183	Intron	+	0	FBgn0052183_Intron
3L_17721172_17721172_412	3L	17721172	17721172	RNA	LTR	Gypsy	412	1	0.0212766	MUN-015	489	0.063	0.276903	0.87	HRR	No	YES	0	1	0	FBgn0052183	Intron	+	0	FBgn0052183_Intron
3L_17739576_17739576_H	3L	17739576	17739576	DNA	TIR	hAT-hobo	H	1	0.0212766	STO-022	1681	0.559	0.276903	0.87	HRR	No	YES	0	1	0	FBgn0036749;FBgn0052183	Intron;Promoter	+	0	FBgn0036749_Promoter;FBgn0052183_Intron
3L_17739863_17739869_jockey	3L	17739863	17739869	RNA	LINE	Jockey	jockey	2	0.0425532	JUT-008;MUN-015	5007;3738	0.995;0.743	0.276903	0.87	HRR	No	YES	0	2	0	FBgn0036749;FBgn0052183	Intron;Promoter	+	0	FBgn0036749_Promoter;FBgn0052183_Intron
3L_17740347_17740347_jockey	3L	17740347	17740347	RNA	LINE	Jockey	jockey	1	0.0212766	STO-022	343	0.068	0.276903	0.87	HRR	No	YES	0	1	0	FBgn0036749;FBgn0052183	Intron;Promoter	+	0	FBgn0036749_Promoter;FBgn0052183_Intron
3L_17742494_17742494_mdg1	3L	17742494	17742494	RNA	LTR	Gypsy	mdg1	1	0.0212766	B6	7367	0.767	0.276903	0.87	HRR	No	YES	1	0	0	FBgn0036749;FBgn0052183	3UTR;Intron	+	0	FBgn0036749_3UTR;FBgn0052183_Intron
3L_17751005_17751005_Doc	3L	17751005	17751005	RNA	LINE	Jockey	Doc	1	0.0212766	A1	4725	0.988	0.276903	0.87	HRR	No	YES	1	0	0	FBgn0036751	Promoter	-	0	FBgn0036751_Promoter
3L_17765656_17765656_roo	3L	17765656	17765656	RNA	LTR	Pao	roo	1	0.0212766	B4	9083	0.959	0.276903	0.87	HRR	No	YES	1	0	0	FBgn0036752;FBgn0043025	Promoter	-	498	FBgn0036752_Promoter;FBgn0043025_Promoter
3L_17767615_17767615_hopper	3L	17767615	17767615	DNA	TIR	CMC-Transib	hopper	1	0.0212766	RAL-426	1430	0.984	0.276903	0.87	HRR	No	YES	1	0	0	NA	Intergenic	NA	NA	NA
3L_17768005_17768005_hopper	3L	17768005	17768005	DNA	TIR	CMC-Transib	hopper	1	0.0212766	A6	365	0.251	0.276903	0.87	HRR	No	YES	1	0	0	NA	Intergenic	NA	NA	NA
3L_17769722_17769722_blood	3L	17769722	17769722	RNA	LTR	Gypsy	blood	1	0.0212766	COR-023	573	0.076	0.276903	0.87	HRR	No	YES	0	1	0	NA	Intergenic	NA	NA	NA
3L_17770909_17770909_H	3L	17770909	17770909	DNA	TIR	hAT-hobo	H	1	0.0212766	AKA-017	1498	0.498	0.276903	0.87	HRR	No	YES	0	1	0	NA	Intergenic	NA	NA	NA
3L_17784222_17784224_F-element	3L	17784222	17784224	RNA	LINE	Jockey	F-element	2	0.0425532	MUN-020;LUN-004	3257;3260	0.688;0.689	0.276903	0.87	HRR	No	YES	0	2	0	NA	Intergenic	NA	NA	NA
3L_17784923_17784923_HMS-Beagle	3L	17784923	17784923	RNA	LTR	Gypsy	HMS-Beagle	1	0.0212766	JUT-008	7087	0.986	0.276903	0.87	HRR	No	YES	0	1	0	NA	Intergenic	NA	NA	NA
3L_17787052_17787052_pogo	3L	17787052	17787052	DNA	TIR	TcMar-Pogo	pogo	1	0.0212766	A1	186	0.083	0.276903	0.87	HRR	No	YES	1	0	0	NA	Intergenic	NA	NA	NA
3L_17788021_17788021_roo	3L	17788021	17788021	RNA	LTR	Pao	roo	1	0.0212766	B3	9206	0.972	0.276903	0.87	HRR	No	YES	0	0	1	NA	Intergenic	NA	NA	NA
3L_17788215_17788215_roo	3L	17788215	17788215	RNA	LTR	Pao	roo	1	0.0212766	COR-014	8903	0.94	0.276903	0.87	HRR	No	YES	0	1	0	NA	Intergenic	NA	NA	NA
3L_17788793_17788793_Stalker2	3L	17788793	17788793	RNA	LTR	Gypsy	Stalker2	1	0.0212766	RAL-737	7435	0.932	0.276903	0.87	HRR	No	YES	1	0	0	NA	Intergenic	NA	NA	NA
3L_17793276_17793276_roo	3L	17793276	17793276	RNA	LTR	Pao	roo	1	0.0212766	A5	5280	0.558	0.276903	0.87	HRR	No	YES	0	1	0	FBgn0261998	CDS	-	0	FBgn0261998_CDS
3L_17794869_17794869_roo	3L	17794869	17794869	RNA	LTR	Pao	roo	1	0.0212766	LUN-007	8108	0.856	0.276903	0.87	HRR	No	YES	0	1	0	FBgn0261998	CDS	-	0	FBgn0261998_CDS
3L_17795548_17795548_mdg3	3L	17795548	17795548	RNA	LTR	Gypsy	mdg3	1	0.0212766	MUN-016	5519	0.934	0.276903	0.87	HRR	No	YES	0	1	0	FBgn0261998	Intron	-	0	FBgn0261998_Intron
3L_17834374_17834374_mdg3	3L	17834374	17834374	RNA	LTR	Gypsy	mdg3	1	0.0212766	A5	5519	0.934	0.138452	0.82	HRR	No	YES	0	1	0	FBgn0001134;FBgn0052188	Intron;Promoter	+;-	0	FBgn0001134_Intron;FBgn0052188_Promoter
3L_17857520_17857520_jockey	3L	17857520	17857520	RNA	LINE	Jockey	jockey	1	0.0212766	A5	5004	0.994	0.138452	0.82	HRR	No	YES	0	1	0	FBgn0036764;FBgn0054002	Promoter	+;-	0	FBgn0036764_Promoter;FBgn0054002_Promoter
3L_17857636_17857636_HB	3L	17857636	17857636	DNA	TIR	TcMar-Tc1	HB	1	0.0212766	RAL-426	1651	0.965	0.138452	0.82	HRR	No	YES	1	0	0	FBgn0036764;FBgn0054002	Promoter	+;-	0	FBgn0036764_Promoter;FBgn0054002_Promoter
3L_17857780_17857780_S-element	3L	17857780	17857780	DNA	TIR	TcMar-Tc1	S-element	1	0.0212766	A7	1737	0.957	0.138452	0.82	HRR	No	YES	0	0	1	FBgn0036764;FBgn0054002	Promoter	+;-	0	FBgn0036764_Promoter;FBgn0054002_Promoter
3L_17857970_17857970_Burdock	3L	17857970	17857970	RNA	LTR	Gypsy	Burdock	1	0.0212766	RAL-855	282	0.044	0.138452	0.82	HRR	No	YES	1	0	0	FBgn0054002	Promoter	+	0	FBgn0054002_Promoter
3L_17858121_17858121_hopper	3L	17858121	17858121	DNA	TIR	CMC-Transib	hopper	1	0.0212766	RAL-426	603	0.415	0.138452	0.82	HRR	No	YES	1	0	0	FBgn0054002	Promoter	+	0	FBgn0054002_Promoter
3L_17858650_17858650_Gypsy-2_Dsim	3L	17858650	17858650	RNA	LTR	Gypsy	Gypsy-2_Dsim	1	0.0212766	COR-018	2109	0.416	0.138452	0.82	HRR	No	YES	0	1	0	FBgn0054002	Intron	+	0	FBgn0054002_Intron
3L_17858766_17858766_hopper2	3L	17858766	17858766	DNA	TIR	CMC-Transib	hopper2	1	0.0212766	COR-018	113	0.041	0.138452	0.82	HRR	No	NO	0	1	0	FBgn0054002	Intron	+	0	FBgn0054002_Intron
3L_17860505_17860505_Chimpo	3L	17860505	17860505	RNA	LTR	Gypsy	Chimpo	1	0.0212766	COR-018	212	0.047	0.138452	0.82	HRR	No	YES	0	1	0	FBgn0054002	3UTR	+	23	FBgn0054002_3UTR
3L_17860697_17860697_17-6	3L	17860697	17860697	RNA	LTR	Gypsy	17_6	1	0.0212766	SLA-001	7480	0.962	0.138452	0.82	HRR	No	YES	0	1	0	FBgn0054002	3UTR	+	215	FBgn0054002_3UTR
3L_17860699_17860800_hopper2	3L	17860699	17860800	DNA	TIR	CMC-Transib	hopper2	2	0.0425532	COR-018;TEN-015	115;114	0.042;0.041	0.138452	0.82	HRR	No	NO	0	2	0	FBgn0054002	3UTR	+	218	FBgn0054002_3UTR
3L_17860701_17860701_HMS-Beagle	3L	17860701	17860701	RNA	LTR	Gypsy	HMS-Beagle	1	0.0212766	SLA-001	271	0.038	0.138452	0.82	HRR	No	YES	0	1	0	FBgn0054002	3UTR	+	219	FBgn0054002_3UTR
3L_17860801_17860801_1360	3L	17860801	17860801	DNA	TIR	P	1360	1	0.0212766	TEN-015	1150	0.248	0.138452	0.82	HRR	No	YES	0	1	0	FBgn0054002	3UTR	+	319	FBgn0054002_3UTR
3L_17860802_17860802_Invader4	3L	17860802	17860802	RNA	LTR	Gypsy	Invader4	1	0.0212766	TEN-015	2915	0.936	0.138452	0.82	HRR	No	YES	0	1	0	FBgn0054002	3UTR	+	320	FBgn0054002_3UTR
3L_17860912_17860912_hopper2	3L	17860912	17860912	DNA	TIR	CMC-Transib	hopper2	1	0.0212766	MUN-020	115	0.042	0.138452	0.82	HRR	No	NO	0	1	0	FBgn0054002	3UTR	+	430	FBgn0054002_3UTR
3L_17860912_17860914_Invader4	3L	17860912	17860914	RNA	LTR	Gypsy	Invader4	2	0.0425532	COR-018;MUN-020	344;345	0.11;0.111	0.138452	0.82	HRR	No	YES	0	2	0	FBgn0054002	3UTR	+	431	FBgn0054002_3UTR
3L_17860913_17860913_Chimpo	3L	17860913	17860913	RNA	LTR	Gypsy	Chimpo	1	0.0212766	MUN-020	212	0.047	0.138452	0.82	HRR	No	YES	0	1	0	FBgn0054002	3UTR	+	431	FBgn0054002_3UTR
3L_17860914_17860914_INE-1	3L	17860914	17860914	DNA	Helitron	INE-1	INE-1	1	0.0212766	COR-018	211	0.137	0.138452	0.82	HRR	No	YES	0	1	0	FBgn0054002	3UTR	+	432	FBgn0054002_3UTR
3L_17861085_17861110_P-element	3L	17861085	17861110	DNA	TIR	P	P-element	3	0.0638298	AKA-018;MUN-020;RAL-375	2089;517;1149	0.574;0.142;0.316	0.138452	0.82	HRR	No	YES	1	2	0	FBgn0054002	3UTR	+	604	FBgn0054002_3UTR
3L_17861204_17861204_HMS-Beagle	3L	17861204	17861204	RNA	LTR	Gypsy	HMS-Beagle	1	0.0212766	SLA-001	7054	0.981	0.138452	0.82	HRR	No	YES	0	1	0	FBgn0054002	3UTR	+	722	FBgn0054002_3UTR
3L_17861204_17861204_HMS-Beagle.c1	3L	17861204	17861204	RNA	LTR	Gypsy	HMS-Beagle	1	0.0212766	SLA-001	7046	0.98	0.138452	0.82	HRR	No	YES	0	1	0	FBgn0054002	3UTR	+	722	FBgn0054002_3UTR
3L_17861406_17861406_Chimpo	3L	17861406	17861406	RNA	LTR	Gypsy	Chimpo	1	0.0212766	SLA-001	202	0.045	0.138452	0.82	HRR	No	YES	0	1	0	FBgn0054002	3UTR	+	924	FBgn0054002_3UTR
3L_17861494_17861509_Invader4	3L	17861494	17861509	RNA	LTR	Gypsy	Invader4	2	0.0425532	SLA-001;A2	2610;2978	0.838;0.956	0.138452	0.82	HRR	No	YES	1	1	0	NA	Intergenic	NA	NA	NA
3L_17861494_17861509_Invader4.t1	3L	17861494	17861509	RNA	LTR	Gypsy	Invader4	1	0.0212766	SLA-001	343	0.11	0.138452	0.82	HRR	No	YES	0	1	0	NA	Intergenic	NA	NA	NA
3L_17861504_17861504_hopper2	3L	17861504	17861504	DNA	TIR	CMC-Transib	hopper2	1	0.0212766	RAL-426	114	0.041	0.138452	0.82	HRR	No	NO	1	0	0	NA	Intergenic	NA	NA	NA
3L_17861714_17861728_hopper2.t1	3L	17861714	17861728	DNA	TIR	CMC-Transib	hopper2	1	0.0212766	SLA-001	2028	0.732	0.138452	0.82	HRR	No	YES	0	1	0	NA	Intergenic	NA	NA	NA
3L_17861715_17861729_INE-1	3L	17861715	17861729	DNA	Helitron	INE-1	INE-1	3	0.0638298	RAL-426;COR-023;MUN-020	1521;1482;1515	0.986;0.961;0.982	0.138452	0.82	HRR	No	YES	1	2	0	NA	Intergenic	NA	NA	NA
3L_17863019_17863021_Copia	3L	17863019	17863021	RNA	LTR	Copia	Copia	2	0.0425532	A2;A6	5146;5146	0.956;0.956	0.138452	0.82	HRR	No	YES	2	0	0	NA	Intergenic	NA	NA	NA
3L_17868556_17868556_Blastopia	3L	17868556	17868556	RNA	LTR	Gypsy	Blastopia	1	0.0212766	COR-023	5030	0.992	0.138452	0.82	HRR	No	YES	0	1	0	NA	Intergenic	NA	NA	NA
3L_17870012_17870012_hopper2	3L	17870012	17870012	DNA	TIR	CMC-Transib	hopper2	1	0.0212766	MUN-020	2756	0.995	0.138452	0.82	HRR	No	YES	0	1	0	NA	Intergenic	NA	NA	NA
3L_17871109_17871109_gypsy	3L	17871109	17871109	RNA	LTR	Gypsy	gypsy	1	0.0212766	TEN-015	7352	0.979	0.138452	0.82	HRR	No	YES	0	1	0	NA	Intergenic	NA	NA	NA
3L_17872526_17872529_Copia	3L	17872526	17872529	RNA	LTR	Copia	Copia	2	0.0425532	RAL-059;TOM-007	5160;5146	0.959;0.956	0.138452	0.82	HRR	No	YES	1	1	0	NA	Intergenic	NA	NA	NA
3L_17872691_17872691_Copia	3L	17872691	17872691	RNA	LTR	Copia	Copia	1	0.0212766	A5	5153	0.957	0.138452	0.82	HRR	No	YES	0	1	0	NA	Intergenic	NA	NA	NA
3L_17872998_17873008_INE-1	3L	17872998	17873008	DNA	Helitron	INE-1	INE-1	2	0.0425532	SLA-001;COR-018	1538;1535	0.997;0.995	0.138452	0.82	HRR	No	YES	0	2	0	NA	Intergenic	NA	NA	NA
3L_17872998_17873008_INE-1.t1	3L	17872998	17873008	DNA	Helitron	INE-1	INE-1	1	0.0212766	SLA-001	1531	0.993	0.138452	0.82	HRR	No	YES	0	1	0	NA	Intergenic	NA	NA	NA
3L_17873506_17873506_F-element	3L	17873506	17873506	RNA	LINE	Jockey	F-element	1	0.0212766	SLA-001	4684	0.99	0.138452	0.82	HRR	No	YES	0	1	0	NA	Intergenic	NA	NA	NA
3L_17873507_17873507_hopper2	3L	17873507	17873507	DNA	TIR	CMC-Transib	hopper2	1	0.0212766	SLA-001	891	0.322	0.138452	0.82	HRR	No	YES	0	1	0	NA	Intergenic	NA	NA	NA
3L_17878932_17878940_jockey	3L	17878932	17878940	RNA	LINE	Jockey	jockey	2	0.0425532	A5;MUN-020	337;1565	0.067;0.311	0.138452	0.82	HRR	No	YES	0	2	0	FBgn0036765	Promoter	+	0	FBgn0036765_Promoter
3L_17883160_17883160_297	3L	17883160	17883160	RNA	LTR	Gypsy	297	1	0.0212766	GIM-012	5341	0.739	0.138452	0.82	HRR	No	YES	0	1	0	FBgn0036765	3UTR	+	0	FBgn0036765_3UTR
3L_17886269_17886269_blood	3L	17886269	17886269	RNA	LTR	Gypsy	blood	1	0.0212766	B6	258	0.034	0.138452	0.82	HRR	No	YES	1	0	0	FBgn0036767	CDS	-	0	FBgn0036767_CDS
3L_17890432_17890432_roo	3L	17890432	17890432	RNA	LTR	Pao	roo	1	0.0212766	KIE-094	8639	0.912	0.138452	0.82	HRR	No	YES	0	1	0	FBgn0036768	CDS	+	0	FBgn0036768_CDS
3L_17891646_17891646_Doc	3L	17891646	17891646	RNA	LINE	Jockey	Doc	1	0.0212766	RAL-737	2641	0.552	0.138452	0.82	HRR	No	YES	1	0	0	FBgn0036769	3UTR	-	174	FBgn0036769_3UTR
3L_17896590_17896592_Micropia	3L	17896590	17896592	RNA	LTR	Gypsy	Micropia	1	0.0212766	LUN-007	2181	0.472	0.138452	0.82	HRR	No	YES	0	1	0	FBgn0036769	Promoter	-	0	FBgn0036769_Promoter
3L_17896590_17896592_Micropia.t1	3L	17896590	17896592	RNA	LTR	Gypsy	Micropia	1	0.0212766	LUN-007	180	0.033	0.138452	0.82	HRR	No	YES	0	1	0	FBgn0036769	Promoter	-	0	FBgn0036769_Promoter
3L_17898712_17898791_jockey	3L	17898712	17898791	RNA	LINE	Jockey	jockey	2	0.0425532	GIM-012;AKA-018	3932;342	0.781;0.068	0.138452	0.82	HRR	No	YES	0	2	0	FBgn0036770	3UTR	-	99	FBgn0036770_3UTR
3L_17898715_17898715_1360	3L	17898715	17898715	DNA	TIR	P	1360	1	0.0212766	A1	3413	0.737	0.138452	0.82	HRR	No	YES	1	0	0	FBgn0036770	3UTR	-	174	FBgn0036770_3UTR
3L_17904131_17904131_297	3L	17904131	17904131	RNA	LTR	Gypsy	297	1	0.0212766	AB8	3016	0.417	0.138452	0.82	HRR	No	YES	0	0	1	FBgn0036770	Intron	-	0	FBgn0036770_Intron
3L_17906076_17906076_Tirant	3L	17906076	17906076	RNA	LTR	Gypsy	Tirant	1	0.0212766	B2	4768	0.536	0.138452	0.82	HRR	No	YES	0	0	1	FBgn0036770	Intron	-	0	FBgn0036770_Intron
3L_17916869_17916869_F-element	3L	17916869	17916869	RNA	LINE	Jockey	F-element	1	0.0212766	AKA-017	2573	0.544	1.31529	0.78	HRR	No	YES	0	1	0	NA	Intergenic	NA	NA	NA
3L_17921169_17921169_pogo	3L	17921169	17921169	DNA	TIR	TcMar-Pogo	pogo	1	0.0212766	RAL-426	186	0.083	1.31529	0.78	HRR	No	YES	1	0	0	NA	Intergenic	NA	NA	NA
3L_17923230_17923230_roo	3L	17923230	17923230	RNA	LTR	Pao	roo	1	0.0212766	A4	8823	0.932	1.31529	0.78	HRR	No	YES	0	0	1	NA	Intergenic	NA	NA	NA
3L_17928668_17928668_Kepler	3L	17928668	17928668	RNA	TRIM	Gypsy	Kepler	1	0.0212766	MUN-008	102	0.058	1.31529	0.78	HRR	No	NO	0	1	0	NA	Intergenic	NA	NA	NA
3L_17940293_17940293_412	3L	17940293	17940293	RNA	LTR	Gypsy	412	1	0.0212766	AKA-017	7515	0.966	1.31529	0.78	HRR	No	YES	0	1	0	NA	Intergenic	NA	NA	NA
3L_17946891_17946891_roo	3L	17946891	17946891	RNA	LTR	Pao	roo	1	0.0212766	B2	9122	0.963	1.31529	0.78	HRR	No	YES	0	0	1	NA	Intergenic	NA	NA	NA
3L_17947919_17947919_roo	3L	17947919	17947919	RNA	LTR	Pao	roo	1	0.0212766	A6	7780	0.822	1.31529	0.78	HRR	No	YES	1	0	0	NA	Intergenic	NA	NA	NA
3L_17966604_17966604_Gypsy-2_Dsim	3L	17966604	17966604	RNA	LTR	Gypsy	Gypsy-2_Dsim	1	0.0212766	LUN-004	5218	1.029	1.31529	0.78	HRR	No	YES	0	1	0	FBgn0000568	Intron	-	0	FBgn0000568_Intron
3L_17971197_17971244_P-element	3L	17971197	17971244	DNA	TIR	P	P-element	3	0.0638298	ORE;STO-022;MUN-015	1195;1146;728	0.32799999999999996;0.315;0.2	1.31529	0.78	HRR	No	YES	1	2	0	FBgn0000568	Intron	-	0	FBgn0000568_Intron
3L_17972727_17972727_297	3L	17972727	17972727	RNA	LTR	Gypsy	297	1	0.0212766	RAL-091	7010	0.97	1.31529	0.78	HRR	No	YES	1	0	0	FBgn0000568	Intron	-	0	FBgn0000568_Intron
3L_17973265_17973265_P-element	3L	17973265	17973265	DNA	TIR	P	P-element	1	0.0212766	JUT-008	1153	0.317	1.31529	0.78	HRR	No	YES	0	1	0	FBgn0000568	Intron	-	0	FBgn0000568_Intron
3L_17978997_17978997_Doc	3L	17978997	17978997	RNA	LINE	Jockey	Doc	1	0.0212766	B2	4736	0.99	1.31529	0.78	HRR	No	YES	0	0	1	FBgn0000568	Intron	-	0	FBgn0000568_Intron
3L_17981312_17981312_roo	3L	17981312	17981312	RNA	LTR	Pao	roo	1	0.0212766	JUT-008	427	0.045	1.31529	0.78	HRR	No	YES	0	1	0	FBgn0000568	Intron	-	0	FBgn0000568_Intron
3L_17982681_17982681_F-element	3L	17982681	17982681	RNA	LINE	Jockey	F-element	1	0.0212766	MUN-009	4688	0.99	1.31529	0.78	HRR	No	YES	0	1	0	FBgn0000568	Intron	-	0	FBgn0000568_Intron
3L_17983397_17983400_P-element	3L	17983397	17983400	DNA	TIR	P	P-element	2	0.0425532	MUN-016;MUN-013	1153;1151	0.317;0.316	1.31529	0.78	HRR	No	YES	0	2	0	FBgn0000568	Intron	-	0	FBgn0000568_Intron
3L_17999549_17999592_P-element	3L	17999549	17999592	DNA	TIR	P	P-element	2	0.0425532	AKA-017;COR-014	269;1148	0.074;0.315	1.31529	0.78	HRR	No	YES	0	2	0	FBgn0000568	Intron	-	0	FBgn0000568_Intron
3L_18005099_18005099_roo	3L	18005099	18005099	RNA	LTR	Pao	roo	1	0.0212766	B4	427	0.045	1.31529	0.78	HRR	No	YES	1	0	0	FBgn0000568	Intron	-	0	FBgn0000568_Intron
3L_18010103_18010103_roo	3L	18010103	18010103	RNA	LTR	Pao	roo	1	0.0212766	RAL-737	428	0.045	0.692259	0.73	HRR	No	YES	1	0	0	FBgn0000568	Intron	-	0	FBgn0000568_Intron
3L_18012560_18012560_F-element	3L	18012560	18012560	RNA	LINE	Jockey	F-element	1	0.0212766	RAL-737	3092	0.653	0.692259	0.73	HRR	No	YES	1	0	0	FBgn0000568	Intron	-	0	FBgn0000568_Intron
3L_18014088_18014088_roo	3L	18014088	18014088	RNA	LTR	Pao	roo	1	0.0212766	A6	9111	0.962	0.692259	0.73	HRR	No	YES	1	0	0	FBgn0000568	Intron	-	0	FBgn0000568_Intron
3L_18018018_18018018_F-element	3L	18018018	18018018	RNA	LINE	Jockey	F-element	1	0.0212766	B1	2757	0.583	0.692259	0.73	HRR	No	YES	1	0	0	FBgn0000568	Intron	-	0	FBgn0000568_Intron
3L_18029608_18029608_H	3L	18029608	18029608	DNA	TIR	hAT-hobo	H	1	0.0212766	KIE-094	1590	0.528	0.692259	0.73	HRR	No	YES	0	1	0	FBgn0000568	Intron	-	0	FBgn0000568_Intron
3L_18034631_18034631_roo	3L	18034631	18034631	RNA	LTR	Pao	roo	1	0.0212766	MUN-008	9095	0.961	0.692259	0.73	HRR	No	YES	0	1	0	FBgn0000568	Intron	-	0	FBgn0000568_Intron
3L_18035531_18035531_roo	3L	18035531	18035531	RNA	LTR	Pao	roo	1	0.0212766	RAL-855	8418	0.889	0.692259	0.73	HRR	No	YES	1	0	0	FBgn0000568	Intron	-	0	FBgn0000568_Intron
3L_18040849_18040849_Copia	3L	18040849	18040849	RNA	LTR	Copia	Copia	1	0.0212766	A5	5260	0.977	0.692259	0.73	HRR	No	YES	0	1	0	FBgn0000568;FBgn0052192	Intron	+;-	0	FBgn0000568_Intron;FBgn0052192_Intron
3L_18041704_18041704_transib1	3L	18041704	18041704	DNA	TIR	CMC-Transib	transib1	1	0.0212766	COR-018	2680	0.973	0.692259	0.73	HRR	No	YES	0	1	0	FBgn0000568;FBgn0052192	3UTR;Intron	+;-	0	FBgn0000568_Intron;FBgn0052192_3UTR
3L_18041901_18041901_rover	3L	18041901	18041901	RNA	LTR	Pao	rover	1	0.0212766	A1	7471	0.952	0.692259	0.73	HRR	No	YES	1	0	0	FBgn0000568;FBgn0259739	Intron;Promoter	+;-	0	FBgn0000568_Intron;FBgn0259739_Promoter
3L_18045693_18045699_297	3L	18045693	18045699	RNA	LTR	Gypsy	297	2	0.0425532	RAL-091;A2	5415;5428	0.7490000000000001;0.751	0.692259	0.73	HRR	No	YES	2	0	0	FBgn0000568	Intron	-	0	FBgn0000568_Intron
3L_18063279_18063279_hopper	3L	18063279	18063279	DNA	TIR	CMC-Transib	hopper	1	0.0212766	A6	1413	0.972	0.692259	0.73	HRR	No	YES	1	0	0	FBgn0000568	Intron	-	0	FBgn0000568_Intron
3L_18064075_18064075_412	3L	18064075	18064075	RNA	LTR	Gypsy	412	1	0.0212766	AB8	7514	0.966	0.692259	0.73	HRR	No	YES	0	0	1	FBgn0000568	Intron	-	0	FBgn0000568_Intron
3L_18066418_18066418_Copia	3L	18066418	18066418	RNA	LTR	Copia	Copia	1	0.0212766	COR-018	5164	0.959	0.692259	0.73	HRR	No	YES	0	1	0	FBgn0000568	Promoter	-	722	FBgn0000568_Promoter
3L_18067688_18067688_F-element	3L	18067688	18067688	RNA	LINE	Jockey	F-element	1	0.0212766	STO-022	3505	0.741	0.692259	0.73	HRR	No	YES	0	1	0	NA	Intergenic	NA	NA	NA
3L_18068618_18068618_Blastopia	3L	18068618	18068618	RNA	LTR	Gypsy	Blastopia	1	0.0212766	RAL-176	4983	0.982	0.692259	0.73	HRR	No	YES	1	0	0	FBgn0264748	3UTR	-	110	FBgn0264748_3UTR
3L_18068710_18068710_Quasimodo	3L	18068710	18068710	RNA	LTR	Gypsy	Quasimodo	1	0.0212766	KIE-094	658	0.087	0.692259	0.73	HRR	No	YES	0	1	0	FBgn0264748	3UTR	-	18	FBgn0264748_3UTR
3L_18072432_18072432_297	3L	18072432	18072432	RNA	LTR	Gypsy	297	1	0.0212766	RAL-737	5279	0.731	0.692259	0.73	HRR	No	YES	1	0	0	FBgn0264746;FBgn0264747	3UTR;Promoter	-	0	FBgn0264746_3UTR;FBgn0264747_Promoter
3L_18077717_18077717_412	3L	18077717	18077717	RNA	LTR	Gypsy	412	1	0.0212766	MUN-008	7518	0.966	0.692259	0.73	HRR	No	YES	0	1	0	NA	Intergenic	NA	NA	NA
3L_18078671_18078671_BS	3L	18078671	18078671	RNA	LINE	Jockey	BS	1	0.0212766	A4	157	0.03	0.692259	0.73	HRR	No	YES	0	0	1	NA	Intergenic	NA	NA	NA
3L_18079162_18079162_hopper	3L	18079162	18079162	DNA	TIR	CMC-Transib	hopper	1	0.0212766	TOM-008	1427	0.982	0.692259	0.73	HRR	No	YES	0	1	0	NA	Intergenic	NA	NA	NA
3L_18083607_18083607_jockey	3L	18083607	18083607	RNA	LINE	Jockey	jockey	1	0.0212766	MUN-015	2630	0.523	0.692259	0.73	HRR	No	YES	0	1	0	NA	Intergenic	NA	NA	NA
3L_18091375_18091375_Copia	3L	18091375	18091375	RNA	LTR	Copia	Copia	1	0.0212766	B6	5040	0.936	0.692259	0.73	HRR	No	YES	1	0	0	FBgn0036773	Intron	-	0	FBgn0036773_Intron
3L_18096342_18096342_pogo	3L	18096342	18096342	DNA	TIR	TcMar-Pogo	pogo	1	0.0212766	A4	186	0.083	0.692259	0.73	HRR	No	YES	0	0	1	FBgn0036773	Intron	-	0	FBgn0036773_Intron
3L_1809786_1809786_Nomad	3L	1809786	1809786	RNA	LTR	Gypsy	Nomad	1	0.0212766	MUN-013	6330	0.818	3.18439	3.005	HRR	No	YES	0	1	0	FBgn0027790	Promoter	+	0	FBgn0027790_Promoter
3L_1809787_1809787_hopper2	3L	1809787	1809787	DNA	TIR	CMC-Transib	hopper2	1	0.0212766	MUN-013	2877	1.039	3.18439	3.005	HRR	No	YES	0	1	0	FBgn0027790	Promoter	+	0	FBgn0027790_Promoter
3L_18107558_18107558_I-element	3L	18107558	18107558	RNA	LINE	I	I-element	1	0.0212766	COR-025	5380	0.988	1.79987	0.685	HRR	No	YES	0	1	0	FBgn0036774	3UTR	+	59	FBgn0036774_3UTR
3L_18113304_18113304_jockey	3L	18113304	18113304	RNA	LINE	Jockey	jockey	1	0.0212766	MUN-020	508	0.101	1.79987	0.685	HRR	No	YES	0	1	0	FBgn0036777;FBgn0052195	Intron	+	0	FBgn0036777_Intron;FBgn0052195_Intron
3L_18113332_18113332_297	3L	18113332	18113332	RNA	LTR	Gypsy	297	1	0.0212766	SLA-001	5939	0.822	1.79987	0.685	HRR	No	YES	0	1	0	FBgn0036777;FBgn0052195	Intron	+	0	FBgn0036777_Intron;FBgn0052195_Intron
3L_18119744_18119744_Bari1	3L	18119744	18119744	DNA	TIR	TcMar-Tc1	Bari1	1	0.0212766	B6	1729	0.98	1.79987	0.685	HRR	No	YES	1	0	0	FBgn0036777	Intron	+	0	FBgn0036777_Intron
3L_18122344_18122344_INE-1	3L	18122344	18122344	DNA	Helitron	INE-1	INE-1	1	0.0212766	TEN-015	140	0.205	1.79987	0.685	HRR	No	YES	0	1	0	FBgn0262100	Promoter	-	0	FBgn0262100_Promoter
3L_18122346_18122346_roo	3L	18122346	18122346	RNA	LTR	Pao	roo	1	0.0212766	RAL-375	9091	0.96	1.79987	0.685	HRR	No	YES	1	0	0	FBgn0262100	Promoter	-	0	FBgn0262100_Promoter
3L_18122406_18122406_F-element	3L	18122406	18122406	RNA	LINE	Jockey	F-element	1	0.0212766	A6	4696	0.992	1.79987	0.685	HRR	No	YES	1	0	0	FBgn0262100	Promoter	-	0	FBgn0262100_Promoter
3L_18123463_18123463_F-element	3L	18123463	18123463	RNA	LINE	Jockey	F-element	1	0.0212766	MUN-009	3011	0.636	1.79987	0.685	HRR	No	YES	0	1	0	FBgn0262100	Promoter	-	474	FBgn0262100_Promoter
3L_18127397_18127397_jockey	3L	18127397	18127397	RNA	LINE	Jockey	jockey	1	0.0212766	A3	1883	0.374	1.79987	0.685	HRR	No	YES	0	1	0	NA	Intergenic	NA	NA	NA
3L_18129243_18129243_jockey	3L	18129243	18129243	RNA	LINE	Jockey	jockey	1	0.0212766	RAL-177	5005	0.995	1.79987	0.685	HRR	No	YES	1	0	0	FBgn0036778	3UTR	-	0	FBgn0036778_3UTR
3L_18129277_18129277_Copia	3L	18129277	18129277	RNA	LTR	Copia	Copia	1	0.0212766	LUN-004	5137	0.954	1.79987	0.685	HRR	No	YES	0	1	0	FBgn0036778	3UTR	-	0	FBgn0036778_3UTR
3L_18134547_18134547_jockey	3L	18134547	18134547	RNA	LINE	Jockey	jockey	1	0.0212766	B4	4988	0.991	1.79987	0.685	HRR	No	YES	1	0	0	FBgn0036778	Promoter	-	858	FBgn0036778_Promoter
3L_18135037_18135037_jockey	3L	18135037	18135037	RNA	LINE	Jockey	jockey	1	0.0212766	B4	2650	0.527	1.79987	0.685	HRR	No	YES	1	0	0	NA	Intergenic	NA	NA	NA
3L_18136408_18136408_F-element	3L	18136408	18136408	RNA	LINE	Jockey	F-element	1	0.0212766	JUT-011	4678	0.988	1.79987	0.685	HRR	No	YES	0	1	0	NA	Intergenic	NA	NA	NA
3L_18138310_18138310_H	3L	18138310	18138310	DNA	TIR	hAT-hobo	H	1	0.0212766	RAL-091	1848	0.614	1.79987	0.685	HRR	No	YES	1	0	0	FBgn0020300	Promoter	+	92	FBgn0020300_Promoter
3L_18140799_18140799_jockey	3L	18140799	18140799	RNA	LINE	Jockey	jockey	1	0.0212766	STO-022	4302	0.855	1.79987	0.685	HRR	No	YES	0	1	0	FBgn0020300	Intron	+	0	FBgn0020300_Intron
3L_18144712_18144712_297	3L	18144712	18144712	RNA	LTR	Gypsy	297	1	0.0212766	MUN-015	5603	0.776	1.79987	0.685	HRR	No	YES	0	1	0	FBgn0020300	Intron	+	0	FBgn0020300_Intron
3L_18146034_18146034_BS	3L	18146034	18146034	RNA	LINE	Jockey	BS	1	0.0212766	RAL-737	127	0.024	1.79987	0.685	HRR	No	YES	1	0	0	FBgn0020300	3UTR	+	616	FBgn0020300_3UTR
3L_18146077_18146077_jockey	3L	18146077	18146077	RNA	LINE	Jockey	jockey	1	0.0212766	B1	561	0.111	1.79987	0.685	HRR	No	YES	1	0	0	FBgn0020300	3UTR	+	659	FBgn0020300_3UTR
3L_18148495_18148495_Doc	3L	18148495	18148495	RNA	LINE	Jockey	Doc	1	0.0212766	MUN-009	2099	0.439	1.79987	0.685	HRR	No	YES	0	1	0	FBgn0036780	Promoter	+	0	FBgn0036780_Promoter
3L_18150362_18150362_Doc	3L	18150362	18150362	RNA	LINE	Jockey	Doc	1	0.0212766	ORE	4730	0.989	1.79987	0.685	HRR	No	YES	1	0	0	FBgn0036780	Intron	+	0	FBgn0036780_Intron
3L_18158732_18158732_Nomad	3L	18158732	18158732	RNA	LTR	Gypsy	Nomad	1	0.0212766	TOM-008	7611	0.983	1.79987	0.685	HRR	No	YES	0	1	0	FBgn0036781	Intron	-	0	FBgn0036781_Intron
3L_18159441_18159441_Quasimodo	3L	18159441	18159441	RNA	LTR	Gypsy	Quasimodo	1	0.0212766	RAL-059	7102	0.944	1.79987	0.685	HRR	No	YES	1	0	0	FBgn0036781	CDS	-	0	FBgn0036781_CDS
3L_18159645_18159645_Quasimodo	3L	18159645	18159645	RNA	LTR	Gypsy	Quasimodo	1	0.0212766	RAL-059	7284	0.968	1.79987	0.685	HRR	No	YES	1	0	0	FBgn0036781	Intron	-	0	FBgn0036781_Intron
3L_18161248_18161248_roo	3L	18161248	18161248	RNA	LTR	Pao	roo	1	0.0212766	JUT-008	9126	0.964	1.79987	0.685	HRR	No	YES	0	1	0	FBgn0036781	Intron	-	0	FBgn0036781_Intron
3L_18161387_18161387_Tirant	3L	18161387	18161387	RNA	LTR	Gypsy	Tirant	1	0.0212766	B3	8467	0.952	1.79987	0.685	HRR	No	YES	0	0	1	FBgn0036781	Intron	-	0	FBgn0036781_Intron
3L_18163012_18163012_roo	3L	18163012	18163012	RNA	LTR	Pao	roo	1	0.0212766	JUT-008	8434	0.891	1.79987	0.685	HRR	No	YES	0	1	0	FBgn0036781	Promoter	-	0	FBgn0036781_Promoter
3L_18163428_18163428_I-element	3L	18163428	18163428	RNA	LINE	I	I-element	1	0.0212766	RAL-737	454	0.083	1.79987	0.685	HRR	No	YES	1	0	0	FBgn0036781	Promoter	-	0	FBgn0036781_Promoter
3L_18163449_18163449_transib1	3L	18163449	18163449	DNA	TIR	CMC-Transib	transib1	1	0.0212766	TOM-007	2667	0.969	1.79987	0.685	HRR	No	YES	0	1	0	FBgn0036781	Promoter	-	0	FBgn0036781_Promoter
3L_18164499_18164499_297	3L	18164499	18164499	RNA	LTR	Gypsy	297	1	0.0212766	GIM-024	4384	0.607	1.79987	0.685	HRR	No	YES	0	1	0	FBgn0036781	Promoter	-	977	FBgn0036781_Promoter
3L_18165754_18165754_mdg3	3L	18165754	18165754	RNA	LTR	Gypsy	mdg3	1	0.0212766	AKA-018	5524	0.935	1.79987	0.685	HRR	No	YES	0	1	0	NA	Intergenic	NA	NA	NA
3L_18167364_18167364_jockey	3L	18167364	18167364	RNA	LINE	Jockey	jockey	1	0.0212766	A2	336	0.067	1.79987	0.685	HRR	No	YES	1	0	0	FBgn0003997	3UTR	-	381	FBgn0003997_3UTR
3L_18167411_18167411_297	3L	18167411	18167411	RNA	LTR	Gypsy	297	1	0.0212766	MUN-015	3070	0.425	1.79987	0.685	HRR	No	YES	0	1	0	FBgn0003997	3UTR	-	334	FBgn0003997_3UTR
3L_18167652_18167652_pogo	3L	18167652	18167652	DNA	TIR	TcMar-Pogo	pogo	1	0.0212766	COR-018	2124	0.951	1.79987	0.685	HRR	No	YES	0	1	0	FBgn0003997	3UTR	-	93	FBgn0003997_3UTR
3L_18173798_18173800_Tirant	3L	18173798	18173800	RNA	LTR	Gypsy	Tirant	2	0.0425532	MUN-016;MUN-013	5686;5692	0.639;0.64	1.79987	0.685	HRR	No	YES	0	2	0	FBgn0003997	Intron	-	0	FBgn0003997_Intron
3L_18176492_18176492_roo	3L	18176492	18176492	RNA	LTR	Pao	roo	1	0.0212766	MUN-009	9086	0.96	1.79987	0.685	HRR	No	YES	0	1	0	FBgn0003997	Intron	-	0	FBgn0003997_Intron
3L_18178523_18178523_Doc	3L	18178523	18178523	RNA	LINE	Jockey	Doc	1	0.0212766	B2	4725	0.988	1.79987	0.685	HRR	No	YES	0	0	1	FBgn0003997	Intron	-	0	FBgn0003997_Intron
3L_18181005_18181014_Bari1	3L	18181005	18181014	DNA	TIR	TcMar-Tc1	Bari1	4	0.0851064	RAL-091;COR-018;AB8;RAL-737	1731;1731;1732;1732	0.981;0.981;0.981;0.981	1.79987	0.685	HRR	No	YES	2	1	1	FBgn0003997	Intron	-	0	FBgn0003997_Intron
3L_18181874_18181874_Bari1	3L	18181874	18181874	DNA	TIR	TcMar-Tc1	Bari1	1	0.0212766	JUT-011	1731	0.981	1.79987	0.685	HRR	No	YES	0	1	0	FBgn0003997	Intron	-	0	FBgn0003997_Intron
3L_18181875_18181875_S-element	3L	18181875	18181875	DNA	TIR	TcMar-Tc1	S-element	1	0.0212766	JUT-011	1735	0.956	1.79987	0.685	HRR	No	YES	0	1	0	FBgn0003997	Intron	-	0	FBgn0003997_Intron
3L_18188342_18188342_Doc6	3L	18188342	18188342	RNA	LINE	Jockey	Doc6	1	0.0212766	A7	215	0.049	1.79987	0.685	HRR	No	YES	0	0	1	NA	Intergenic	NA	NA	NA
3L_18188392_18188392_Nomad	3L	18188392	18188392	RNA	LTR	Gypsy	Nomad	1	0.0212766	RAL-177	7607	0.983	1.79987	0.685	HRR	No	YES	1	0	0	NA	Intergenic	NA	NA	NA
3L_18190188_18190188_297	3L	18190188	18190188	RNA	LTR	Gypsy	297	1	0.0212766	A5	5486	0.759	1.79987	0.685	HRR	No	YES	0	1	0	NA	Intergenic	NA	NA	NA
3L_18192615_18192615_1360	3L	18192615	18192615	DNA	TIR	P	1360	1	0.0212766	MUN-020	1051	0.227	1.79987	0.685	HRR	No	YES	0	1	0	NA	Intergenic	NA	NA	NA
3L_18194547_18194549_Micropia	3L	18194547	18194549	RNA	LTR	Gypsy	Micropia	1	0.0212766	AKA-017	180	0.033	1.79987	0.685	HRR	No	YES	0	1	0	NA	Intergenic	NA	NA	NA
3L_18194547_18194549_Micropia.t1	3L	18194547	18194549	RNA	LTR	Gypsy	Micropia	1	0.0212766	AKA-017	180	0.033	1.79987	0.685	HRR	No	YES	0	1	0	NA	Intergenic	NA	NA	NA
3L_18194547_18194549_Micropia.t2	3L	18194547	18194549	RNA	LTR	Gypsy	Micropia	1	0.0212766	AKA-017	10298	2.23	1.79987	0.685	HRR	No	YES	0	1	0	NA	Intergenic	NA	NA	NA
3L_18196719_18196719_Copia	3L	18196719	18196719	RNA	LTR	Copia	Copia	1	0.0212766	LUN-007	5141	0.955	1.79987	0.685	HRR	No	YES	0	1	0	NA	Intergenic	NA	NA	NA
3L_18196930_18196930_Burdock	3L	18196930	18196930	RNA	LTR	Gypsy	Burdock	1	0.0212766	SLA-001	6412	0.992	1.79987	0.685	HRR	No	YES	0	1	0	NA	Intergenic	NA	NA	NA
3L_18198406_18198406_Doc	3L	18198406	18198406	RNA	LINE	Jockey	Doc	1	0.0212766	A2	2282	0.477	1.79987	0.685	HRR	No	YES	1	0	0	NA	Intergenic	NA	NA	NA
3L_18201383_18201383_roo	3L	18201383	18201383	RNA	LTR	Pao	roo	1	0.0212766	A4	9099	0.961	1.79987	0.685	HRR	No	YES	0	0	1	FBgn0036782	Promoter	+	0	FBgn0036782_Promoter
3L_18204268_18204268_Blastopia	3L	18204268	18204268	RNA	LTR	Gypsy	Blastopia	1	0.0212766	MUN-008	5029	0.992	1.79987	0.685	HRR	No	YES	0	1	0	FBgn0036782	3UTR	+	631	FBgn0036782_3UTR
3L_18206773_18206785_297	3L	18206773	18206785	RNA	LTR	Gypsy	297	2	0.0425532	MUN-009;B2	2790;3617	0.386;0.501	1.79987	0.685	HRR	No	YES	0	1	1	NA	Intergenic	NA	NA	NA
3L_18206773_18206785_297.t1	3L	18206773	18206785	RNA	LTR	Gypsy	297	1	0.0212766	B2	4975	0.689	1.79987	0.685	HRR	No	YES	0	0	1	NA	Intergenic	NA	NA	NA
3L_18206776_18206776_Gypsy-2_Dsim	3L	18206776	18206776	RNA	LTR	Gypsy	Gypsy-2_Dsim	1	0.0212766	MUN-008	349	0.069	1.79987	0.685	HRR	No	YES	0	1	0	NA	Intergenic	NA	NA	NA
3L_18216175_18216175_F-element	3L	18216175	18216175	RNA	LINE	Jockey	F-element	1	0.0212766	MUN-020	3828	0.809	0.83071	0.64	HRR	No	YES	0	1	0	NA	Intergenic	NA	NA	NA
3L_18216384_18216384_Copia	3L	18216384	18216384	RNA	LTR	Copia	Copia	1	0.0212766	GIM-024	280	0.052	0.83071	0.64	HRR	No	YES	0	1	0	NA	Intergenic	NA	NA	NA
3L_18221569_18221569_HeT-A	3L	18221569	18221569	RNA	LINE	Jockey	HeT-A	1	0.0212766	MUN-020	120	0.018	0.83071	0.64	HRR	No	YES	0	1	0	NA	Intergenic	NA	NA	NA
3L_18228405_18228405_Bari1	3L	18228405	18228405	DNA	TIR	TcMar-Tc1	Bari1	1	0.0212766	A1	1731	0.981	0.83071	0.64	HRR	No	YES	1	0	0	NA	Intergenic	NA	NA	NA
3L_18230106_18230106_297	3L	18230106	18230106	RNA	LTR	Gypsy	297	1	0.0212766	AKA-017	6214	0.86	0.83071	0.64	HRR	No	YES	0	1	0	NA	Intergenic	NA	NA	NA
3L_18230949_18230949_Idefix	3L	18230949	18230949	RNA	LTR	Gypsy	Idefix	1	0.0212766	RAL-426	6973	0.635	0.83071	0.64	HRR	No	YES	1	0	0	NA	Intergenic	NA	NA	NA
3L_18231364_18231364_Burdock	3L	18231364	18231364	RNA	LTR	Gypsy	Burdock	1	0.0212766	COR-023	3297	0.51	0.83071	0.64	HRR	No	YES	0	1	0	NA	Intergenic	NA	NA	NA
3L_18237397_18237397_mdg3	3L	18237397	18237397	RNA	LTR	Gypsy	mdg3	1	0.0212766	B1	5517	0.933	0.83071	0.64	HRR	No	YES	1	0	0	NA	Intergenic	NA	NA	NA
3L_18237401_18237401_S-element	3L	18237401	18237401	DNA	TIR	TcMar-Tc1	S-element	1	0.0212766	MUN-016	1740	0.959	0.83071	0.64	HRR	No	YES	0	1	0	NA	Intergenic	NA	NA	NA
3L_18239692_18239692_Gypsy-2_Dsim	3L	18239692	18239692	RNA	LTR	Gypsy	Gypsy-2_Dsim	1	0.0212766	TOM-008	5137	1.013	0.83071	0.64	HRR	No	YES	0	1	0	NA	Intergenic	NA	NA	NA
3L_18243373_18243373_Burdock	3L	18243373	18243373	RNA	LTR	Gypsy	Burdock	1	0.0212766	A3	6419	0.993	0.83071	0.64	HRR	No	YES	0	1	0	NA	Intergenic	NA	NA	NA
3L_18244505_18244505_Max-element	3L	18244505	18244505	RNA	LTR	Pao	Max-element	1	0.0212766	LUN-007	8579	0.93	0.83071	0.64	HRR	No	YES	0	1	0	NA	Intergenic	NA	NA	NA
3L_18247135_18247135_Gypsy-2_Dsim	3L	18247135	18247135	RNA	LTR	Gypsy	Gypsy-2_Dsim	1	0.0212766	LUN-007	1214	0.239	0.83071	0.64	HRR	No	YES	0	1	0	NA	Intergenic	NA	NA	NA
3L_18248129_18248129_Copia	3L	18248129	18248129	RNA	LTR	Copia	Copia	1	0.0212766	LUN-007	5146	0.956	0.83071	0.64	HRR	No	YES	0	1	0	NA	Intergenic	NA	NA	NA
3L_18251860_18251860_Nomad	3L	18251860	18251860	RNA	LTR	Gypsy	Nomad	1	0.0212766	LUN-007	7535	0.973	0.83071	0.64	HRR	No	YES	0	1	0	FBgn0036783	Promoter	+	0	FBgn0036783_Promoter
3L_18251900_18251900_F-element	3L	18251900	18251900	RNA	LINE	Jockey	F-element	1	0.0212766	AB8	2812	0.594	0.83071	0.64	HRR	No	YES	0	0	1	FBgn0036783	Promoter	+	0	FBgn0036783_Promoter
3L_18255298_18255298_3S18	3L	18255298	18255298	RNA	LTR	Pao	3S18	1	0.0212766	RAL-737	348	0.056	0.83071	0.64	HRR	No	YES	1	0	0	NA	Intergenic	NA	NA	NA
3L_18256473_18256473_F-element	3L	18256473	18256473	RNA	LINE	Jockey	F-element	1	0.0212766	COR-023	4413	0.932	0.83071	0.64	HRR	No	YES	0	1	0	NA	Intergenic	NA	NA	NA
3L_18263581_18263581_gypsy5	3L	18263581	18263581	RNA	LTR	Gypsy	gypsy5	1	0.0212766	MUN-015	8207	0.984	0.83071	0.64	HRR	No	YES	0	1	0	NA	Intergenic	NA	NA	NA
3L_18265277_18265277_Gypsy-2_Dsim	3L	18265277	18265277	RNA	LTR	Gypsy	Gypsy-2_Dsim	1	0.0212766	TEN-015	5207	1.027	0.83071	0.64	HRR	No	YES	0	1	0	NA	Intergenic	NA	NA	NA
3L_18266036_18266036_I-element	3L	18266036	18266036	RNA	LINE	I	I-element	1	0.0212766	GIM-012	5372	0.986	0.83071	0.64	HRR	No	YES	0	1	0	NA	Intergenic	NA	NA	NA
3L_18268792_18268792_pogo	3L	18268792	18268792	DNA	TIR	TcMar-Pogo	pogo	1	0.0212766	RAL-737	186	0.083	0.83071	0.64	HRR	No	YES	1	0	0	NA	Intergenic	NA	NA	NA
3L_18272832_18272832_P-element	3L	18272832	18272832	DNA	TIR	P	P-element	1	0.0212766	MUN-020	1096	0.301	0.83071	0.64	HRR	No	YES	0	1	0	NA	Intergenic	NA	NA	NA
3L_18274769_18274769_transib1	3L	18274769	18274769	DNA	TIR	CMC-Transib	transib1	1	0.0212766	TOM-007	2681	0.974	0.83071	0.64	HRR	No	YES	0	1	0	NA	Intergenic	NA	NA	NA
3L_18276915_18276915_Gypsy-2_Dsim	3L	18276915	18276915	RNA	LTR	Gypsy	Gypsy-2_Dsim	1	0.0212766	LUN-004	5215	1.029	0.83071	0.64	HRR	No	YES	0	1	0	NA	Intergenic	NA	NA	NA
3L_18283534_18283534_F-element	3L	18283534	18283534	RNA	LINE	Jockey	F-element	1	0.0212766	KIE-094	4687	0.99	0.83071	0.64	HRR	No	YES	0	1	0	NA	Intergenic	NA	NA	NA
3L_1829699_1829699_roo	3L	1829699	1829699	RNA	LTR	Pao	roo	1	0.0212766	KIE-094	9091	0.96	3.18439	3.005	HRR	No	YES	0	1	0	FBgn0035279	Intron	-	0	FBgn0035279_Intron
3L_18298774_18298774_Blastopia	3L	18298774	18298774	RNA	LTR	Gypsy	Blastopia	1	0.0212766	AB8	5028	0.991	0.83071	0.64	HRR	No	YES	0	0	1	FBgn0036785	3UTR	-	0	FBgn0036785_3UTR
3L_1830117_1830117_blood	3L	1830117	1830117	RNA	LTR	Gypsy	blood	1	0.0212766	MUN-020	7425	0.982	3.18439	3.005	HRR	No	YES	0	1	0	FBgn0035279	Intron	-	0	FBgn0035279_Intron
3L_18301673_18301673_I-element	3L	18301673	18301673	RNA	LINE	I	I-element	1	0.0212766	RAL-375	1078	0.198	0.83071	0.64	HRR	No	YES	1	0	0	FBgn0036785	Promoter	-	0	FBgn0036785_Promoter
3L_18307105_18307105_mdg3	3L	18307105	18307105	RNA	LTR	Gypsy	mdg3	1	0.0212766	TEN-015	5507	0.932	0.0692259	0.59	HRR	No	YES	0	1	0	NA	Intergenic	NA	NA	NA
3L_18308452_18308452_F-element	3L	18308452	18308452	RNA	LINE	Jockey	F-element	1	0.0212766	GIM-012	4696	0.992	0.0692259	0.59	HRR	No	YES	0	1	0	NA	Intergenic	NA	NA	NA
3L_18312298_18312298_Copia	3L	18312298	18312298	RNA	LTR	Copia	Copia	1	0.0212766	A5	5148	0.957	0.0692259	0.59	HRR	No	YES	0	1	0	NA	Intergenic	NA	NA	NA
3L_18315559_18315559_Copia	3L	18315559	18315559	RNA	LTR	Copia	Copia	1	0.0212766	KIE-094	5140	0.955	0.0692259	0.59	HRR	No	YES	0	1	0	NA	Intergenic	NA	NA	NA
3L_18320202_18320202_297	3L	18320202	18320202	RNA	LTR	Gypsy	297	1	0.0212766	B1	5605	0.776	0.0692259	0.59	HRR	No	YES	1	0	0	NA	Intergenic	NA	NA	NA
3L_18320209_18320211_Micropia	3L	18320209	18320211	RNA	LTR	Gypsy	Micropia	1	0.0212766	RAL-737	5328	1.154	0.0692259	0.59	HRR	No	YES	1	0	0	NA	Intergenic	NA	NA	NA
3L_18320209_18320211_Micropia.t1	3L	18320209	18320211	RNA	LTR	Gypsy	Micropia	1	0.0212766	RAL-737	180	0.033	0.0692259	0.59	HRR	No	YES	1	0	0	NA	Intergenic	NA	NA	NA
3L_18320212_18320212_Doc	3L	18320212	18320212	RNA	LINE	Jockey	Doc	1	0.0212766	A1	4723	0.987	0.0692259	0.59	HRR	No	YES	1	0	0	NA	Intergenic	NA	NA	NA
3L_1832542_1832542_roo	3L	1832542	1832542	RNA	LTR	Pao	roo	1	0.0212766	MUN-015	9089	0.96	3.18439	3.005	HRR	No	YES	0	1	0	FBgn0035279	Promoter	-	0	FBgn0035279_Promoter
3L_18326832_18326834_F-element	3L	18326832	18326834	RNA	LINE	Jockey	F-element	2	0.0425532	B3;TEN-015	4694;4681	0.992;0.989	0.0692259	0.59	HRR	No	YES	0	1	1	NA	Intergenic	NA	NA	NA
3L_18329655_18329657_Copia	3L	18329655	18329657	RNA	LTR	Copia	Copia	2	0.0425532	B2;MUN-015	280;280	0.052000000000000005;0.052	0.0692259	0.59	HRR	No	YES	0	1	1	NA	Intergenic	NA	NA	NA
3L_1833041_1833041_roo	3L	1833041	1833041	RNA	LTR	Pao	roo	1	0.0212766	MUN-015	8848	0.934	3.18439	3.005	HRR	No	YES	0	1	0	FBgn0035280	Intron	-	0	FBgn0035280_Intron
3L_18337060_18337060_Gypsy-2_Dsim	3L	18337060	18337060	RNA	LTR	Gypsy	Gypsy-2_Dsim	1	0.0212766	RAL-059	5221	1.03	0.0692259	0.59	HRR	No	YES	1	0	0	NA	Intergenic	NA	NA	NA
3L_18339262_18339262_Kepler	3L	18339262	18339262	RNA	TRIM	Gypsy	Kepler	1	0.0212766	GIM-012	218	0.124	0.0692259	0.59	HRR	No	YES	0	1	0	NA	Intergenic	NA	NA	NA
3L_18357338_18357338_Doc6	3L	18357338	18357338	RNA	LINE	Jockey	Doc6	1	0.0212766	A2	4241	0.96	0.0692259	0.59	HRR	No	YES	1	0	0	NA	Intergenic	NA	NA	NA
3L_18372471_18372471_Copia	3L	18372471	18372471	RNA	LTR	Copia	Copia	1	0.0212766	B3	5152	0.957	0.0692259	0.59	HRR	No	YES	0	0	1	NA	Intergenic	NA	NA	NA
3L_18378186_18378186_H	3L	18378186	18378186	DNA	TIR	hAT-hobo	H	1	0.0212766	COR-014	1511	0.502	0.0692259	0.59	HRR	No	YES	0	1	0	NA	Intergenic	NA	NA	NA
3L_18386718_18386718_Bari1	3L	18386718	18386718	DNA	TIR	TcMar-Tc1	Bari1	1	0.0212766	MUN-009	461	0.261	0.0692259	0.59	HRR	No	YES	0	1	0	NA	Intergenic	NA	NA	NA
3L_18386931_18386931_G2	3L	18386931	18386931	RNA	LINE	Jockey	G2	1	0.0212766	MUN-015	1478	0.339	0.0692259	0.59	HRR	No	YES	0	1	0	NA	Intergenic	NA	NA	NA
3L_18387488_18387490_mdg3	3L	18387488	18387490	RNA	LTR	Gypsy	mdg3	2	0.0425532	B3;TEN-015	5484;5457	0.9279999999999999;0.923	0.0692259	0.59	HRR	No	YES	0	1	1	NA	Intergenic	NA	NA	NA
3L_18392227_18392227_BS	3L	18392227	18392227	RNA	LINE	Jockey	BS	1	0.0212766	B4	595	0.112	0.0692259	0.59	HRR	No	YES	1	0	0	NA	Intergenic	NA	NA	NA
3L_18392758_18392846_roo	3L	18392758	18392846	RNA	LTR	Pao	roo	1	0.0212766	RAL-091	3632	0.384	0.0692259	0.59	HRR	No	YES	1	0	0	NA	Intergenic	NA	NA	NA
3L_18392758_18392846_roo.t1	3L	18392758	18392846	RNA	LTR	Pao	roo	1	0.0212766	RAL-091	8070	0.852	0.0692259	0.59	HRR	No	YES	1	0	0	NA	Intergenic	NA	NA	NA
3L_18392758_18392846_roo.t2	3L	18392758	18392846	RNA	LTR	Pao	roo	1	0.0212766	RAL-091	6213	0.656	0.0692259	0.59	HRR	No	YES	1	0	0	NA	Intergenic	NA	NA	NA
3L_18393288_18393288_BS2	3L	18393288	18393288	RNA	LINE	Jockey	BS2	1	0.0212766	A1	3271	0.68	0.0692259	0.59	HRR	No	YES	1	0	0	NA	Intergenic	NA	NA	NA
3L_18397308_18397308_F-element	3L	18397308	18397308	RNA	LINE	Jockey	F-element	1	0.0212766	A4	2803	0.592	0.0692259	0.59	HRR	No	YES	0	0	1	FBgn0011706	3UTR	-	227	FBgn0011706_3UTR
3L_18399725_18399725_gtwin	3L	18399725	18399725	RNA	LTR	Gypsy	gtwin	1	0.0212766	AB8	7422	1	0.0692259	0.59	HRR	No	YES	0	0	1	FBgn0011706	Promoter	-	290	FBgn0011706_Promoter
3L_18401433_18401433_roo	3L	18401433	18401433	RNA	LTR	Pao	roo	1	0.0212766	STO-022	8777	0.927	0.0692259	0.59	HRR	No	YES	0	1	0	NA	Intergenic	NA	NA	NA
3L_18401729_18401729_3S18	3L	18401729	18401729	RNA	LTR	Pao	3S18	1	0.0212766	GIM-012	361	0.058	0.0692259	0.59	HRR	No	YES	0	1	0	NA	Intergenic	NA	NA	NA
3L_18402733_18402733_mdg1	3L	18402733	18402733	RNA	LTR	Gypsy	mdg1	1	0.0212766	B6	7353	0.765	0.0692259	0.59	HRR	No	YES	1	0	0	NA	Intergenic	NA	NA	NA
3L_18403700_18403700_Burdock	3L	18403700	18403700	RNA	LTR	Gypsy	Burdock	1	0.0212766	RAL-177	2579	0.399	0.0692259	0.59	HRR	No	YES	1	0	0	NA	Intergenic	NA	NA	NA
3L_18405537_18405537_Pifo	3L	18405537	18405537	RNA	LTR	Gypsy	Pifo	1	0.0212766	MUN-015	665	1.023	0.0692259	0.59	HRR	No	YES	0	1	0	NA	Intergenic	NA	NA	NA
3L_18405537_18405537_Tirant	3L	18405537	18405537	RNA	LTR	Gypsy	Tirant	1	0.0212766	MUN-015	5659	0.636	0.0692259	0.59	HRR	No	YES	0	1	0	NA	Intergenic	NA	NA	NA
3L_1840658_1840658_roo	3L	1840658	1840658	RNA	LTR	Pao	roo	1	0.0212766	B6	6079	0.642	3.18439	3.005	HRR	No	YES	1	0	0	FBgn0035281	3UTR	-	0	FBgn0035281_3UTR
3L_18411640_18411640_F-element	3L	18411640	18411640	RNA	LINE	Jockey	F-element	1	0.0212766	STO-022	3476	0.734	0.138452	0.545	HRR	No	YES	0	1	0	NA	Intergenic	NA	NA	NA
3L_18414791_18414791_Gypsy-24_Dya	3L	18414791	18414791	RNA	LTR	Gypsy	Gypsy-24_Dya	1	0.0212766	COR-025	5291	0.958	0.138452	0.545	HRR	No	YES	0	1	0	NA	Intergenic	NA	NA	NA
3L_18418225_18418228_jockey	3L	18418225	18418228	RNA	LINE	Jockey	jockey	1	0.0212766	COR-025	864	0.172	0.138452	0.545	HRR	No	YES	0	1	0	NA	Intergenic	NA	NA	NA
3L_18418225_18418228_jockey.t1	3L	18418225	18418228	RNA	LINE	Jockey	jockey	1	0.0212766	COR-025	854	0.17	0.138452	0.545	HRR	No	YES	0	1	0	NA	Intergenic	NA	NA	NA
3L_18419413_18419413_jockey	3L	18419413	18419413	RNA	LINE	Jockey	jockey	1	0.0212766	RAL-091	343	0.068	0.138452	0.545	HRR	No	YES	1	0	0	NA	Intergenic	NA	NA	NA
3L_18420246_18420246_roo	3L	18420246	18420246	RNA	LTR	Pao	roo	1	0.0212766	JUT-008	427	0.045	0.138452	0.545	HRR	No	YES	0	1	0	NA	Intergenic	NA	NA	NA
3L_18421781_18421781_jockey	3L	18421781	18421781	RNA	LINE	Jockey	jockey	1	0.0212766	B3	5005	0.995	0.138452	0.545	HRR	No	YES	0	0	1	NA	Intergenic	NA	NA	NA
3L_18422943_18422943_F-element	3L	18422943	18422943	RNA	LINE	Jockey	F-element	1	0.0212766	GIM-012	4691	0.991	0.138452	0.545	HRR	No	YES	0	1	0	NA	Intergenic	NA	NA	NA
3L_18424435_18424435_412	3L	18424435	18424435	RNA	LTR	Gypsy	412	1	0.0212766	COR-025	7449	0.958	0.138452	0.545	HRR	No	YES	0	1	0	NA	Intergenic	NA	NA	NA
3L_18427076_18427076_P-element	3L	18427076	18427076	DNA	TIR	P	P-element	1	0.0212766	LUN-007	2906	0.798	0.138452	0.545	HRR	No	YES	0	1	0	NA	Intergenic	NA	NA	NA
3L_18429218_18429218_mdg1	3L	18429218	18429218	RNA	LTR	Gypsy	mdg1	1	0.0212766	STO-022	7357	0.766	0.138452	0.545	HRR	No	YES	0	1	0	NA	Intergenic	NA	NA	NA
3L_18434926_18434926_mdg3	3L	18434926	18434926	RNA	LTR	Gypsy	mdg3	1	0.0212766	TOM-007	5517	0.933	0.138452	0.545	HRR	No	YES	0	1	0	NA	Intergenic	NA	NA	NA
3L_18434954_18434954_roo	3L	18434954	18434954	RNA	LTR	Pao	roo	1	0.0212766	MUN-020	429	0.045	0.138452	0.545	HRR	No	YES	0	1	0	NA	Intergenic	NA	NA	NA
3L_18435440_18435440_Gypsy-2_Dsim	3L	18435440	18435440	RNA	LTR	Gypsy	Gypsy-2_Dsim	1	0.0212766	TOM-007	2851	0.531	0.138452	0.545	HRR	No	YES	0	1	0	NA	Intergenic	NA	NA	NA
3L_18435534_18435534_Doc	3L	18435534	18435534	RNA	LINE	Jockey	Doc	1	0.0212766	COR-025	4732	0.989	0.138452	0.545	HRR	No	YES	0	1	0	NA	Intergenic	NA	NA	NA
3L_18435617_18435617_Quasimodo	3L	18435617	18435617	RNA	LTR	Gypsy	Quasimodo	1	0.0212766	RAL-059	13978	1.857	0.138452	0.545	HRR	No	YES	1	0	0	NA	Intergenic	NA	NA	NA
3L_18436114_18436114_Doc6	3L	18436114	18436114	RNA	LINE	Jockey	Doc6	1	0.0212766	A6	256	0.058	0.138452	0.545	HRR	No	YES	1	0	0	NA	Intergenic	NA	NA	NA
3L_18446071_18446073_Doc	3L	18446071	18446073	RNA	LINE	Jockey	Doc	2	0.0425532	RAL-426;TOM-008	4723;4729	0.987;0.989	0.138452	0.545	HRR	No	YES	1	1	0	NA	Intergenic	NA	NA	NA
3L_18447613_18447613_I-element	3L	18447613	18447613	RNA	LINE	I	I-element	1	0.0212766	LUN-007	3776	0.693	0.138452	0.545	HRR	No	YES	0	1	0	NA	Intergenic	NA	NA	NA
3L_18449006_18449006_17-6	3L	18449006	18449006	RNA	LTR	Gypsy	17_6	1	0.0212766	GIM-012	7512	0.967	0.138452	0.545	HRR	No	YES	0	1	0	NA	Intergenic	NA	NA	NA
3L_1845176_1845176_Doc	3L	1845176	1845176	RNA	LINE	Jockey	Doc	1	0.0212766	A5	4719	0.986	3.18439	3.005	HRR	No	YES	0	1	0	NA	Intergenic	NA	NA	NA
3L_18452065_18452065_F-element	3L	18452065	18452065	RNA	LINE	Jockey	F-element	1	0.0212766	STO-022	4242	0.896	0.138452	0.545	HRR	No	YES	0	1	0	NA	Intergenic	NA	NA	NA
3L_18452066_18452066_P-element	3L	18452066	18452066	DNA	TIR	P	P-element	1	0.0212766	STO-022	1143	0.314	0.138452	0.545	HRR	No	YES	0	1	0	NA	Intergenic	NA	NA	NA
3L_18452556_18452556_F-element	3L	18452556	18452556	RNA	LINE	Jockey	F-element	1	0.0212766	STO-022	464	0.098	0.138452	0.545	HRR	No	YES	0	1	0	NA	Intergenic	NA	NA	NA
3L_18454134_18454134_412	3L	18454134	18454134	RNA	LTR	Gypsy	412	1	0.0212766	MUN-016	7542	0.97	0.138452	0.545	HRR	No	YES	0	1	0	NA	Intergenic	NA	NA	NA
3L_18458985_18458985_H	3L	18458985	18458985	DNA	TIR	hAT-hobo	H	1	0.0212766	KIE-094	1517	0.504	0.138452	0.545	HRR	No	YES	0	1	0	FBgn0052196	3UTR	-	479	FBgn0052196_3UTR
3L_18460614_18460614_H	3L	18460614	18460614	DNA	TIR	hAT-hobo	H	1	0.0212766	MUN-016	794	0.264	0.138452	0.545	HRR	No	YES	0	1	0	FBgn0052196	Intron	-	0	FBgn0052196_Intron
3L_18461401_18461401_412	3L	18461401	18461401	RNA	LTR	Gypsy	412	1	0.0212766	STO-022	7438	0.956	0.138452	0.545	HRR	No	YES	0	1	0	FBgn0052196	Promoter	-	0	FBgn0052196_Promoter
3L_1846262_1846262_Burdock	3L	1846262	1846262	RNA	LTR	Gypsy	Burdock	1	0.0212766	RAL-059	2466	0.381	3.18439	3.005	HRR	No	YES	1	0	0	NA	Intergenic	NA	NA	NA
3L_18463903_18463903_roo	3L	18463903	18463903	RNA	LTR	Pao	roo	1	0.0212766	COR-025	8183	0.864	0.138452	0.545	HRR	No	YES	0	1	0	FBgn0036787	Promoter	-	0	FBgn0036787_Promoter
3L_18464639_18464639_INE-1	3L	18464639	18464639	DNA	Helitron	INE-1	INE-1	1	0.0212766	COR-025	202	0.301	0.138452	0.545	HRR	No	YES	0	1	0	FBgn0036787	Promoter	-	476	FBgn0036787_Promoter
3L_18466984_18466984_I-element	3L	18466984	18466984	RNA	LINE	I	I-element	1	0.0212766	TOM-007	5371	0.986	0.138452	0.545	HRR	No	YES	0	1	0	NA	Intergenic	NA	NA	NA
3L_18476747_18476747_Copia	3L	18476747	18476747	RNA	LTR	Copia	Copia	1	0.0212766	MUN-020	5133	0.954	0.138452	0.545	HRR	No	YES	0	1	0	NA	Intergenic	NA	NA	NA
3L_18476925_18476925_pogo	3L	18476925	18476925	DNA	TIR	TcMar-Pogo	pogo	1	0.0212766	B4	186	0.083	0.138452	0.545	HRR	No	YES	1	0	0	NA	Intergenic	NA	NA	NA
3L_18478081_18478081_I-element	3L	18478081	18478081	RNA	LINE	I	I-element	1	0.0212766	MUN-013	2982	0.547	0.138452	0.545	HRR	No	YES	0	1	0	NA	Intergenic	NA	NA	NA
3L_18479165_18479167_roo	3L	18479165	18479167	RNA	LTR	Pao	roo	2	0.0425532	MUN-016;MUN-013	8467;8461	0.894;0.894	0.138452	0.545	HRR	No	YES	0	2	0	NA	Intergenic	NA	NA	NA
3L_1848171_1848171_412	3L	1848171	1848171	RNA	LTR	Gypsy	412	1	0.0212766	B3	7449	0.958	3.18439	3.005	HRR	No	YES	0	0	1	NA	Intergenic	NA	NA	NA
3L_18483416_18483416_Transpac	3L	18483416	18483416	RNA	LTR	Gypsy	Transpac	1	0.0212766	JUT-008	353	0.067	0.138452	0.545	HRR	No	YES	0	1	0	NA	Intergenic	NA	NA	NA
3L_1848511_1848513_P-element	3L	1848511	1848513	DNA	TIR	P	P-element	2	0.0425532	COR-023;RAL-177	1149;1154	0.316;0.317	3.18439	3.005	HRR	No	YES	1	1	0	NA	Intergenic	NA	NA	NA
3L_1848625_1848625_gypsy1	3L	1848625	1848625	RNA	LTR	Gypsy	gypsy1	1	0.0212766	COR-018	326	0.041	3.18439	3.005	HRR	No	YES	0	1	0	NA	Intergenic	NA	NA	NA
3L_18489092_18489092_mdg3	3L	18489092	18489092	RNA	LTR	Gypsy	mdg3	1	0.0212766	MUN-013	4213	0.713	0.138452	0.545	HRR	No	YES	0	1	0	FBgn0036789	Intron	-	0	FBgn0036789_Intron
3L_18489199_18489199_H	3L	18489199	18489199	DNA	TIR	hAT-hobo	H	1	0.0212766	STO-022	1914	0.636	0.138452	0.545	HRR	No	YES	0	1	0	FBgn0036789	Intron	-	0	FBgn0036789_Intron
3L_18490000_18490000_Burdock	3L	18490000	18490000	RNA	LTR	Gypsy	Burdock	1	0.0212766	TEN-015	2378	0.368	0.138452	0.545	HRR	No	YES	0	1	0	FBgn0036789	Intron	-	0	FBgn0036789_Intron
3L_18491832_18491832_Transpac	3L	18491832	18491832	RNA	LTR	Gypsy	Transpac	1	0.0212766	COR-014	5251	0.992	0.138452	0.545	HRR	No	YES	0	1	0	FBgn0036789	Intron	-	0	FBgn0036789_Intron
3L_1849376_1849376_3S18	3L	1849376	1849376	RNA	LTR	Pao	3S18	1	0.0212766	RAL-737	6130	0.993	3.18439	3.005	HRR	No	YES	1	0	0	NA	Intergenic	NA	NA	NA
3L_18495364_18495364_Gypsy-24_Dya	3L	18495364	18495364	RNA	LTR	Gypsy	Gypsy-24_Dya	1	0.0212766	STO-022	5284	0.956	0.138452	0.545	HRR	No	YES	0	1	0	FBgn0036789	Intron	-	0	FBgn0036789_Intron
3L_18500543_18500543_jockey	3L	18500543	18500543	RNA	LINE	Jockey	jockey	1	0.0212766	TOM-007	343	0.068	0.138452	0.545	HRR	No	YES	0	1	0	FBgn0036789	Intron	-	0	FBgn0036789_Intron
3L_18500882_18500973_jockey	3L	18500882	18500973	RNA	LINE	Jockey	jockey	2	0.0425532	B6;MUN-015	354;236	0.07;0.047	0.138452	0.545	HRR	No	YES	1	1	0	FBgn0036789	Intron	-	0	FBgn0036789_Intron
3L_18501183_18501183_jockey	3L	18501183	18501183	RNA	LINE	Jockey	jockey	1	0.0212766	A3	786	0.156	0.138452	0.545	HRR	No	YES	0	1	0	FBgn0036789	Intron	-	0	FBgn0036789_Intron
3L_18504002_18504002_Blastopia	3L	18504002	18504002	RNA	LTR	Gypsy	Blastopia	1	0.0212766	MUN-015	5028	0.991	0.138452	0.545	HRR	No	YES	0	1	0	FBgn0036789	Promoter	-	445	FBgn0036789_Promoter
3L_1850680_1850680_jockey	3L	1850680	1850680	RNA	LINE	Jockey	jockey	1	0.0212766	SLA-001	278	0.055	3.18439	3.005	HRR	No	YES	0	1	0	FBgn0035282	3UTR	-	235	FBgn0035282_3UTR
3L_1850787_1850787_jockey	3L	1850787	1850787	RNA	LINE	Jockey	jockey	1	0.0212766	LUN-004	344	0.068	3.18439	3.005	HRR	No	YES	0	1	0	FBgn0035282	3UTR	-	128	FBgn0035282_3UTR
3L_18511113_18511113_Max-element	3L	18511113	18511113	RNA	LTR	Pao	Max-element	1	0.0212766	KIE-094	8528	0.924	1.31529	0.5	HRR	No	YES	0	1	0	NA	Intergenic	NA	NA	NA
3L_18514113_18514148_jockey	3L	18514113	18514148	RNA	LINE	Jockey	jockey	2	0.0425532	GIM-024;COR-014	10112;342	2.01;0.068	1.31529	0.5	HRR	No	YES	0	2	0	NA	Intergenic	NA	NA	NA
3L_18515048_18515048_H	3L	18515048	18515048	DNA	TIR	hAT-hobo	H	1	0.0212766	SLA-001	313	0.104	1.31529	0.5	HRR	No	YES	0	1	0	NA	Intergenic	NA	NA	NA
3L_18519873_18519873_jockey	3L	18519873	18519873	RNA	LINE	Jockey	jockey	1	0.0212766	GIM-024	4710	0.936	1.31529	0.5	HRR	No	YES	0	1	0	NA	Intergenic	NA	NA	NA
3L_18520090_18520090_Idefix	3L	18520090	18520090	RNA	LTR	Gypsy	Idefix	1	0.0212766	GIM-024	367	0.033	1.31529	0.5	HRR	No	YES	0	1	0	NA	Intergenic	NA	NA	NA
3L_18520590_18520590_BS	3L	18520590	18520590	RNA	LINE	Jockey	BS	1	0.0212766	GIM-024	3781	0.711	1.31529	0.5	HRR	No	YES	0	1	0	NA	Intergenic	NA	NA	NA
3L_18522252_18522252_BS	3L	18522252	18522252	RNA	LINE	Jockey	BS	1	0.0212766	GIM-024	3665	0.689	1.31529	0.5	HRR	No	YES	0	1	0	NA	Intergenic	NA	NA	NA
3L_18523553_18523553_Doc	3L	18523553	18523553	RNA	LINE	Jockey	Doc	1	0.0212766	TOM-007	4720	0.987	1.31529	0.5	HRR	No	YES	0	1	0	NA	Intergenic	NA	NA	NA
3L_18525845_18525845_mdg1	3L	18525845	18525845	RNA	LTR	Gypsy	mdg1	1	0.0212766	RAL-426	7407	0.771	1.31529	0.5	HRR	No	YES	1	0	0	FBgn0052198	Promoter	+	131	FBgn0052198_Promoter
3L_18526933_18526933_BS	3L	18526933	18526933	RNA	LINE	Jockey	BS	1	0.0212766	STO-022	4204	0.79	1.31529	0.5	HRR	No	YES	0	1	0	FBgn0052198	Promoter	+	0	FBgn0052198_Promoter
3L_18527177_18527179_BS	3L	18527177	18527179	RNA	LINE	Jockey	BS	3	0.0638298	RAL-091;AB8;STO-022	5125;5122;5130	0.963;0.963;0.964	1.31529	0.5	HRR	No	YES	1	1	1	FBgn0052198	CDS	+	0	FBgn0052198_CDS
3L_18537790_18537790_diver	3L	18537790	18537790	RNA	LTR	Pao	diver	1	0.0212766	MUN-008	6135	0.985	1.31529	0.5	HRR	No	YES	0	1	0	NA	Intergenic	NA	NA	NA
3L_18538735_18538735_H	3L	18538735	18538735	DNA	TIR	hAT-hobo	H	1	0.0212766	COR-014	1513	0.503	1.31529	0.5	HRR	No	YES	0	1	0	NA	Intergenic	NA	NA	NA
3L_18538750_18538752_mdg3	3L	18538750	18538752	RNA	LTR	Gypsy	mdg3	2	0.0425532	MUN-016;MUN-013	265;265	0.045;0.045	1.31529	0.5	HRR	No	YES	0	2	0	NA	Intergenic	NA	NA	NA
3L_18538953_18538953_roo	3L	18538953	18538953	RNA	LTR	Pao	roo	1	0.0212766	RAL-375	9091	0.96	1.31529	0.5	HRR	No	YES	1	0	0	NA	Intergenic	NA	NA	NA
3L_18543534_18543534_Copia	3L	18543534	18543534	RNA	LTR	Copia	Copia	1	0.0212766	JUT-008	277	0.051	1.31529	0.5	HRR	No	YES	0	1	0	NA	Intergenic	NA	NA	NA
3L_18545627_18545627_Quasimodo	3L	18545627	18545627	RNA	LTR	Gypsy	Quasimodo	1	0.0212766	B2	7376	0.98	1.31529	0.5	HRR	No	YES	0	0	1	NA	Intergenic	NA	NA	NA
3L_18545629_18545629_17-6	3L	18545629	18545629	RNA	LTR	Gypsy	17_6	1	0.0212766	MUN-015	514	0.066	1.31529	0.5	HRR	No	YES	0	1	0	NA	Intergenic	NA	NA	NA
3L_18545991_18545991_Doc	3L	18545991	18545991	RNA	LINE	Jockey	Doc	1	0.0212766	TOM-008	4706	0.984	1.31529	0.5	HRR	No	YES	0	1	0	NA	Intergenic	NA	NA	NA
3L_18549682_18549682_blood	3L	18549682	18549682	RNA	LTR	Gypsy	blood	1	0.0212766	MUN-009	402	0.053	1.31529	0.5	HRR	No	YES	0	1	0	NA	Intergenic	NA	NA	NA
3L_18550239_18550239_HMS-Beagle	3L	18550239	18550239	RNA	LTR	Gypsy	HMS-Beagle	1	0.0212766	MUN-015	6962	0.968	1.31529	0.5	HRR	No	YES	0	1	0	NA	Intergenic	NA	NA	NA
3L_18550306_18550306_17-6	3L	18550306	18550306	RNA	LTR	Gypsy	17_6	1	0.0212766	COR-023	7506	0.966	1.31529	0.5	HRR	No	YES	0	1	0	NA	Intergenic	NA	NA	NA
3L_18550808_18550808_HMS-Beagle	3L	18550808	18550808	RNA	LTR	Gypsy	HMS-Beagle	1	0.0212766	MUN-015	134	0.019	1.31529	0.5	HRR	No	YES	0	1	0	NA	Intergenic	NA	NA	NA
3L_18554669_18554669_jockey	3L	18554669	18554669	RNA	LINE	Jockey	jockey	1	0.0212766	A2	338	0.067	1.31529	0.5	HRR	No	YES	1	0	0	NA	Intergenic	NA	NA	NA
3L_18560878_18560878_I-element	3L	18560878	18560878	RNA	LINE	I	I-element	1	0.0212766	COR-014	4270	0.784	1.31529	0.5	HRR	No	YES	0	1	0	FBgn0036790	Intron	+	0	FBgn0036790_Intron
3L_18562436_18562436_hopper	3L	18562436	18562436	DNA	TIR	CMC-Transib	hopper	1	0.0212766	JUT-011	1378	0.948	1.31529	0.5	HRR	No	YES	0	1	0	FBgn0036790	Intron	+	0	FBgn0036790_Intron
3L_18564413_18564413_Doc	3L	18564413	18564413	RNA	LINE	Jockey	Doc	1	0.0212766	AB8	4747	0.992	1.31529	0.5	HRR	No	YES	0	0	1	FBgn0036790	Intron	+	0	FBgn0036790_Intron
3L_18570741_18570741_pogo	3L	18570741	18570741	DNA	TIR	TcMar-Pogo	pogo	1	0.0212766	RAL-375	935	0.419	1.31529	0.5	HRR	No	YES	1	0	0	FBgn0036790	Intron	+	0	FBgn0036790_Intron
3L_18572158_18572158_I-element	3L	18572158	18572158	RNA	LINE	I	I-element	1	0.0212766	GIM-024	388	0.071	1.31529	0.5	HRR	No	YES	0	1	0	FBgn0036790	Intron	+	0	FBgn0036790_Intron
3L_18573672_18573672_Copia	3L	18573672	18573672	RNA	LTR	Copia	Copia	1	0.0212766	B1	5151	0.957	1.31529	0.5	HRR	No	YES	1	0	0	FBgn0036790	Intron	+	0	FBgn0036790_Intron
3L_18576811_18576811_Burdock	3L	18576811	18576811	RNA	LTR	Gypsy	Burdock	1	0.0212766	A1	6419	0.993	1.31529	0.5	HRR	No	YES	1	0	0	FBgn0036790	3UTR	+	485	FBgn0036790_3UTR
3L_18579517_18579517_Blastopia	3L	18579517	18579517	RNA	LTR	Gypsy	Blastopia	1	0.0212766	A3	4384	0.864	1.31529	0.5	HRR	No	YES	0	1	0	NA	Intergenic	NA	NA	NA
3L_18582996_18582996_BS2	3L	18582996	18582996	RNA	LINE	Jockey	BS2	1	0.0212766	A4	4742	0.986	1.31529	0.5	HRR	No	YES	0	0	1	NA	Intergenic	NA	NA	NA
3L_18585856_18585856_Tabor	3L	18585856	18585856	RNA	LTR	Gypsy	Tabor	1	0.0212766	B2	7361	0.977	1.31529	0.5	HRR	No	YES	0	0	1	NA	Intergenic	NA	NA	NA
3L_18588314_18588317_F-element	3L	18588314	18588317	RNA	LINE	Jockey	F-element	2	0.0425532	COR-023;STO-022	2880;2884	0.608;0.609	1.31529	0.5	HRR	No	YES	0	2	0	FBgn0036791	Promoter	+	0	FBgn0036791_Promoter
3L_18590182_18590182_Cr1a	3L	18590182	18590182	RNA	LINE	CR1	Cr1a	1	0.0212766	JUT-011	556	0.124	1.31529	0.5	HRR	No	YES	0	1	0	FBgn0036791	3UTR	+	17	FBgn0036791_3UTR
3L_18590559_18590559_1360	3L	18590559	18590559	DNA	TIR	P	1360	1	0.0212766	RAL-091	1123	0.242	1.31529	0.5	HRR	No	YES	1	0	0	FBgn0036791	3UTR	+	394	FBgn0036791_3UTR
3L_18592108_18592108_H	3L	18592108	18592108	DNA	TIR	hAT-hobo	H	1	0.0212766	A6	1969	0.654	1.31529	0.5	HRR	No	YES	1	0	0	FBgn0003683	3UTR	-	195	FBgn0003683_3UTR
3L_18593996_18593996_Tabor	3L	18593996	18593996	RNA	LTR	Gypsy	Tabor	1	0.0212766	A4	7365	0.977	1.31529	0.5	HRR	No	YES	0	0	1	FBgn0003683	Promoter	-	0	FBgn0003683_Promoter
3L_18596504_18596504_mdg1	3L	18596504	18596504	RNA	LTR	Gypsy	mdg1	1	0.0212766	COR-023	1972	0.205	1.31529	0.5	HRR	No	YES	0	1	0	NA	Intergenic	NA	NA	NA
3L_1859796_1859796_TART-C	3L	1859796	1859796	RNA	LINE	Jockey	TART-C	1	0.0212766	TOM-008	100	0.009	3.18439	3.005	HRR	No	NO	0	1	0	FBgn0004636	3UTR	-	0	FBgn0004636_3UTR
3L_18599031_18599031_blood	3L	18599031	18599031	RNA	LTR	Gypsy	blood	1	0.0212766	AB8	7404	0.98	1.31529	0.5	HRR	No	YES	0	0	1	NA	Intergenic	NA	NA	NA
3L_18610230_18610230_F-element	3L	18610230	18610230	RNA	LINE	Jockey	F-element	1	0.0212766	LUN-004	1828	0.386	0.484581	0.45	HRR	No	YES	0	1	0	FBgn0036793;FBgn0036799;FBgn0052201	Intron	+;-	0	FBgn0036793_Intron;FBgn0036799_Intron;FBgn0052201_Intron
3L_18610541_18610543_Tirant	3L	18610541	18610543	RNA	LTR	Gypsy	Tirant	2	0.0425532	MUN-016;MUN-013	8451;8451	0.95;0.95	0.484581	0.45	HRR	No	YES	0	2	0	FBgn0036793;FBgn0036799;FBgn0052201	CDS;Intron	+;-	0	FBgn0036793_Intron;FBgn0036799_Intron;FBgn0052201_CDS
3L_18610966_18610966_412	3L	18610966	18610966	RNA	LTR	Gypsy	412	1	0.0212766	COR-014	7452	0.958	0.484581	0.45	HRR	No	YES	0	1	0	FBgn0036793;FBgn0036799;FBgn0052199;FBgn0052201	CDS;Intron;Promoter	+;-	0	FBgn0036793_Intron;FBgn0036799_Intron;FBgn0052199_Promoter;FBgn0052201_CDS
3L_18626109_18626109_P-element	3L	18626109	18626109	DNA	TIR	P	P-element	1	0.0212766	JUT-008	1160	0.319	0.484581	0.45	HRR	No	YES	0	1	0	FBgn0036801	Intron	+	0	FBgn0036801_Intron
3L_18626843_18626843_Gypsy-2_Dsim	3L	18626843	18626843	RNA	LTR	Gypsy	Gypsy-2_Dsim	1	0.0212766	COR-014	5218	1.029	0.484581	0.45	HRR	No	YES	0	1	0	FBgn0036801	Intron	+	0	FBgn0036801_Intron
3L_18628990_18628990_FB4	3L	18628990	18628990	DNA	TIR	TcMar-Tc1	FB4	1	0.0212766	GIM-024	2747	0.787	0.484581	0.45	HRR	No	YES	0	1	0	FBgn0036801	Intron	+	0	FBgn0036801_Intron
3L_18629013_18629013_roo	3L	18629013	18629013	RNA	LTR	Pao	roo	1	0.0212766	RAL-375	7843	0.828	0.484581	0.45	HRR	No	YES	1	0	0	FBgn0036801	Intron	+	0	FBgn0036801_Intron
3L_18629577_18629577_Rt1b	3L	18629577	18629577	RNA	LINE	R1	Rt1b	1	0.0212766	AKA-017	3295	0.644	0.484581	0.45	HRR	No	YES	0	1	0	FBgn0036801	Intron	+	0	FBgn0036801_Intron
3L_18629732_18629732_FB4	3L	18629732	18629732	DNA	TIR	TcMar-Tc1	FB4	1	0.0212766	COR-014	3317	0.95	0.484581	0.45	HRR	No	YES	0	1	0	FBgn0036801	Intron	+	0	FBgn0036801_Intron
3L_18631870_18631870_roo	3L	18631870	18631870	RNA	LTR	Pao	roo	1	0.0212766	B3	9109	0.962	0.484581	0.45	HRR	No	YES	0	0	1	FBgn0036801	Intron	+	0	FBgn0036801_Intron
3L_18633632_18633632_FB4	3L	18633632	18633632	DNA	TIR	TcMar-Tc1	FB4	1	0.0212766	A6	2914	0.835	0.484581	0.45	HRR	No	YES	1	0	0	FBgn0036801	Intron	+	0	FBgn0036801_Intron
3L_18633632_18633632_NOF	3L	18633632	18633632	DNA	TIR	MULE-NOF	NOF	1	0.0212766	A6	825	0.156	0.484581	0.45	HRR	No	YES	1	0	0	FBgn0036801	Intron	+	0	FBgn0036801_Intron
3L_18633743_18633743_FB4	3L	18633743	18633743	DNA	TIR	TcMar-Tc1	FB4	1	0.0212766	AKA-017	1489	0.427	0.484581	0.45	HRR	No	YES	0	1	0	FBgn0036801	Intron	+	0	FBgn0036801_Intron
3L_18635070_18635070_Doc6	3L	18635070	18635070	RNA	LINE	Jockey	Doc6	1	0.0212766	B2	184	0.042	0.484581	0.45	HRR	No	YES	0	0	1	FBgn0036801	Intron	+	0	FBgn0036801_Intron
3L_18635086_18635086_Quasimodo	3L	18635086	18635086	RNA	LTR	Gypsy	Quasimodo	1	0.0212766	RAL-426	7403	0.984	0.484581	0.45	HRR	No	YES	1	0	0	FBgn0036801	Intron	+	0	FBgn0036801_Intron
3L_18637308_18637308_17-6	3L	18637308	18637308	RNA	LTR	Gypsy	17_6	1	0.0212766	A1	7491	0.964	0.484581	0.45	HRR	No	YES	1	0	0	FBgn0036801	Intron	+	0	FBgn0036801_Intron
3L_18641248_18641248_pogo	3L	18641248	18641248	DNA	TIR	TcMar-Pogo	pogo	1	0.0212766	STO-022	185	0.083	0.484581	0.45	HRR	No	YES	0	1	0	FBgn0036801	Intron	+	0	FBgn0036801_Intron
3L_18643610_18643610_FB4	3L	18643610	18643610	DNA	TIR	TcMar-Tc1	FB4	1	0.0212766	LUN-004	2649	0.759	0.484581	0.45	HRR	No	YES	0	1	0	FBgn0036801	Intron	+	0	FBgn0036801_Intron
3L_18643942_18643942_FB4	3L	18643942	18643942	DNA	TIR	TcMar-Tc1	FB4	1	0.0212766	B6	3430	0.983	0.484581	0.45	HRR	No	YES	1	0	0	FBgn0036801	Intron	+	0	FBgn0036801_Intron
3L_18643942_18643942_NOF	3L	18643942	18643942	DNA	TIR	MULE-NOF	NOF	1	0.0212766	B6	961	0.182	0.484581	0.45	HRR	No	YES	1	0	0	FBgn0036801	Intron	+	0	FBgn0036801_Intron
3L_18643942_18643996_Blastopia	3L	18643942	18643996	RNA	LTR	Gypsy	Blastopia	1	0.0212766	COR-023	4310	0.85	0.484581	0.45	HRR	No	YES	0	1	0	FBgn0036801	Intron	+	0	FBgn0036801_Intron
3L_18643942_18643996_Blastopia.t1	3L	18643942	18643996	RNA	LTR	Gypsy	Blastopia	1	0.0212766	COR-023	4033	0.795	0.484581	0.45	HRR	No	YES	0	1	0	FBgn0036801	Intron	+	0	FBgn0036801_Intron
3L_18644435_18644435_FB4	3L	18644435	18644435	DNA	TIR	TcMar-Tc1	FB4	1	0.0212766	B2	1477	0.423	0.484581	0.45	HRR	No	YES	0	0	1	FBgn0036801	Intron	+	0	FBgn0036801_Intron
3L_18645746_18645746_FB4	3L	18645746	18645746	DNA	TIR	TcMar-Tc1	FB4	1	0.0212766	RAL-855	1197	0.343	0.484581	0.45	HRR	No	YES	1	0	0	FBgn0036801	Intron	+	0	FBgn0036801_Intron
3L_18646488_18646488_H	3L	18646488	18646488	DNA	TIR	hAT-hobo	H	1	0.0212766	LUN-007	1256	0.417	0.484581	0.45	HRR	No	YES	0	1	0	FBgn0036801	Intron	+	0	FBgn0036801_Intron
3L_18646753_18646756_FB4	3L	18646753	18646756	DNA	TIR	TcMar-Tc1	FB4	1	0.0212766	B2	1748	0.501	0.484581	0.45	HRR	No	YES	0	0	1	FBgn0036801	Intron	+	0	FBgn0036801_Intron
3L_18646753_18646756_FB4.t1	3L	18646753	18646756	DNA	TIR	TcMar-Tc1	FB4	1	0.0212766	B2	428	0.123	0.484581	0.45	HRR	No	YES	0	0	1	FBgn0036801	Intron	+	0	FBgn0036801_Intron
3L_18646755_18646755_NOF	3L	18646755	18646755	DNA	TIR	MULE-NOF	NOF	1	0.0212766	B2	2006	0.38	0.484581	0.45	HRR	No	YES	0	0	1	FBgn0036801	Intron	+	0	FBgn0036801_Intron
3L_18647447_18647447_FB4	3L	18647447	18647447	DNA	TIR	TcMar-Tc1	FB4	1	0.0212766	RAL-177	5226	1.497	0.484581	0.45	HRR	No	YES	1	0	0	FBgn0036801	Intron	+	0	FBgn0036801_Intron
3L_18649244_18649244_Doc	3L	18649244	18649244	RNA	LINE	Jockey	Doc	1	0.0212766	ORE	4707	0.984	0.484581	0.45	HRR	No	YES	1	0	0	FBgn0036801	Intron	+	0	FBgn0036801_Intron
3L_18649379_18649379_roo	3L	18649379	18649379	RNA	LTR	Pao	roo	1	0.0212766	B3	9162	0.968	0.484581	0.45	HRR	No	YES	0	0	1	FBgn0036801	Intron	+	0	FBgn0036801_Intron
3L_18649753_18649767_NOF	3L	18649753	18649767	DNA	TIR	MULE-NOF	NOF	2	0.0425532	A1;STO-022	472;721	0.089;0.13699999999999998	0.484581	0.45	HRR	No	YES	1	1	0	FBgn0036801	Intron	+	0	FBgn0036801_Intron
3L_18649755_18649755_FB4	3L	18649755	18649755	DNA	TIR	TcMar-Tc1	FB4	1	0.0212766	STO-022	1675	0.48	0.484581	0.45	HRR	No	YES	0	1	0	FBgn0036801	Intron	+	0	FBgn0036801_Intron
3L_18649887_18649887_roo	3L	18649887	18649887	RNA	LTR	Pao	roo	1	0.0212766	A5	2978	0.314	0.484581	0.45	HRR	No	YES	0	1	0	FBgn0036801	Intron	+	0	FBgn0036801_Intron
3L_18649888_18649888_mdg3	3L	18649888	18649888	RNA	LTR	Gypsy	mdg3	1	0.0212766	A5	5519	0.934	0.484581	0.45	HRR	No	YES	0	1	0	FBgn0036801	Intron	+	0	FBgn0036801_Intron
3L_18653661_18653661_roo	3L	18653661	18653661	RNA	LTR	Pao	roo	1	0.0212766	A4	433	0.046	0.484581	0.45	HRR	No	YES	0	0	1	FBgn0036801	Intron	+	0	FBgn0036801_Intron
3L_18655790_18655790_Copia	3L	18655790	18655790	RNA	LTR	Copia	Copia	1	0.0212766	A5	5145	0.956	0.484581	0.45	HRR	No	YES	0	1	0	FBgn0036801	Intron	+	0	FBgn0036801_Intron
3L_18671188_18671188_Gypsy-24_Dya	3L	18671188	18671188	RNA	LTR	Gypsy	Gypsy-24_Dya	1	0.0212766	MUN-009	5056	0.915	0.484581	0.45	HRR	No	YES	0	1	0	FBgn0042134	CDS	-	0	FBgn0042134_CDS
3L_1867945_1867947_Micropia	3L	1867945	1867947	RNA	LTR	Gypsy	Micropia	1	0.0212766	MUN-009	181	0.033	3.18439	3.005	HRR	No	YES	0	1	0	FBgn0035285	3UTR	+	0	FBgn0035285_3UTR
3L_1867945_1867947_Micropia.t1	3L	1867945	1867947	RNA	LTR	Gypsy	Micropia	1	0.0212766	MUN-009	5334	1.155	3.18439	3.005	HRR	No	YES	0	1	0	FBgn0035285	3UTR	+	0	FBgn0035285_3UTR
3L_18682872_18682872_roo	3L	18682872	18682872	RNA	LTR	Pao	roo	1	0.0212766	GIM-024	8591	0.907	0.484581	0.45	HRR	No	YES	0	1	0	FBgn0052202	3UTR	+	12	FBgn0052202_3UTR
3L_18686455_18686455_S-element	3L	18686455	18686455	DNA	TIR	TcMar-Tc1	S-element	1	0.0212766	RAL-059	1744	0.961	0.484581	0.45	HRR	No	YES	1	0	0	FBgn0036806	Promoter	-	0	FBgn0036806_Promoter
3L_18687599_18687601_F-element	3L	18687599	18687601	RNA	LINE	Jockey	F-element	4	0.0851064	RAL-059;A6;JUT-011;RAL-176	411;412;413;411	0.087;0.087;0.087;0.087	0.484581	0.45	HRR	No	YES	3	1	0	FBgn0036806	Promoter	-	281	FBgn0036806_Promoter
3L_18692224_18692227_pogo	3L	18692224	18692227	DNA	TIR	TcMar-Pogo	pogo	1	0.0212766	RAL-375	1664	0.745	0.484581	0.45	HRR	No	YES	1	0	0	FBgn0036807	Promoter	+	961	FBgn0036807_Promoter
3L_18692224_18692227_pogo.t1	3L	18692224	18692227	DNA	TIR	TcMar-Pogo	pogo	1	0.0212766	RAL-375	598	0.268	0.484581	0.45	HRR	No	YES	1	0	0	FBgn0036807	Promoter	+	961	FBgn0036807_Promoter
3L_18692810_18692810_Idefix	3L	18692810	18692810	RNA	LTR	Gypsy	Idefix	1	0.0212766	LUN-007	7399	0.674	0.484581	0.45	HRR	No	YES	0	1	0	FBgn0036807	Promoter	+	377	FBgn0036807_Promoter
3L_18693074_18693074_jockey	3L	18693074	18693074	RNA	LINE	Jockey	jockey	1	0.0212766	KIE-094	3266	0.649	0.484581	0.45	HRR	No	YES	0	1	0	FBgn0036807	Promoter	+	113	FBgn0036807_Promoter
3L_18693625_18693625_Copia	3L	18693625	18693625	RNA	LTR	Copia	Copia	1	0.0212766	MUN-015	277	0.051	0.484581	0.45	HRR	No	YES	0	1	0	FBgn0036807	Promoter	+	0	FBgn0036807_Promoter
3L_18694071_18694071_roo	3L	18694071	18694071	RNA	LTR	Pao	roo	1	0.0212766	RAL-855	8945	0.945	0.484581	0.45	HRR	No	YES	1	0	0	FBgn0036807	Promoter	+	0	FBgn0036807_Promoter
3L_18702631_18702631_Burdock	3L	18702631	18702631	RNA	LTR	Gypsy	Burdock	1	0.0212766	MUN-020	2388	0.369	0.484581	0.45	HRR	No	YES	0	1	0	NA	Intergenic	NA	NA	NA
3L_18703996_18703996_Doc	3L	18703996	18703996	RNA	LINE	Jockey	Doc	1	0.0212766	TOM-008	4727	0.988	0.484581	0.45	HRR	No	YES	0	1	0	NA	Intergenic	NA	NA	NA
3L_18710812_18710812_H	3L	18710812	18710812	DNA	TIR	hAT-hobo	H	1	0.0212766	LUN-007	1519	0.505	0.692259	0.4	HRR	No	YES	0	1	0	NA	Intergenic	NA	NA	NA
3L_18710812_18710812_H.c1	3L	18710812	18710812	DNA	TIR	hAT-hobo	H	1	0.0212766	LUN-007	1520	0.505	0.692259	0.4	HRR	No	YES	0	1	0	NA	Intergenic	NA	NA	NA
3L_18711318_18711318_LARD	3L	18711318	18711318	RNA	LARD	LARD	LARD	1	0.0212766	MUN-009	16347	0.651	0.692259	0.4	HRR	No	YES	0	1	0	NA	Intergenic	NA	NA	NA
3L_18718709_18718709_LARD	3L	18718709	18718709	RNA	LARD	LARD	LARD	1	0.0212766	MUN-009	17839	0.711	0.692259	0.4	HRR	No	YES	0	1	0	NA	Intergenic	NA	NA	NA
3L_18719371_18719371_pogo	3L	18719371	18719371	DNA	TIR	TcMar-Pogo	pogo	1	0.0212766	A6	186	0.083	0.692259	0.4	HRR	No	YES	1	0	0	NA	Intergenic	NA	NA	NA
3L_18720020_18720023_F-element	3L	18720020	18720023	RNA	LINE	Jockey	F-element	2	0.0425532	COR-025;B3	4693;4694	0.992;0.992	0.692259	0.4	HRR	No	YES	0	1	1	NA	Intergenic	NA	NA	NA
3L_18720020_18720023_mdg1	3L	18720020	18720023	RNA	LTR	Gypsy	mdg1	2	0.0425532	COR-025;B3	12110;12116	1.26;1.261	0.692259	0.4	HRR	No	YES	0	1	1	NA	Intergenic	NA	NA	NA
3L_18720403_18720403_BS	3L	18720403	18720403	RNA	LINE	Jockey	BS	1	0.0212766	COR-018	4378	0.823	0.692259	0.4	HRR	No	YES	0	1	0	NA	Intergenic	NA	NA	NA
3L_18720404_18720404_HMS-Beagle	3L	18720404	18720404	RNA	LTR	Gypsy	HMS-Beagle	1	0.0212766	COR-018	6128	0.852	0.692259	0.4	HRR	No	YES	0	1	0	NA	Intergenic	NA	NA	NA
3L_18721010_18721010_pogo	3L	18721010	18721010	DNA	TIR	TcMar-Pogo	pogo	1	0.0212766	A6	186	0.083	0.692259	0.4	HRR	No	YES	1	0	0	FBgn0036809	3UTR	-	883	FBgn0036809_3UTR
3L_18728812_18728817_Stalker4	3L	18728812	18728817	RNA	LTR	Gypsy	Stalker4	3	0.0638298	MUN-016;KIE-094;MUN-013	6988;6972;6982	0.942;0.94;0.942	0.692259	0.4	HRR	No	YES	0	3	0	NA	Intergenic	NA	NA	NA
3L_18728902_18728902_Idefix	3L	18728902	18728902	RNA	LTR	Gypsy	Idefix	1	0.0212766	MUN-015	7430	0.676	0.692259	0.4	HRR	No	YES	0	1	0	NA	Intergenic	NA	NA	NA
3L_18730611_18730611_mdg1	3L	18730611	18730611	RNA	LTR	Gypsy	mdg1	1	0.0212766	MUN-009	7369	0.767	0.692259	0.4	HRR	No	YES	0	1	0	NA	Intergenic	NA	NA	NA
3L_18734366_18734366_Stalker2	3L	18734366	18734366	RNA	LTR	Gypsy	Stalker2	1	0.0212766	JUT-008	423	0.053	0.692259	0.4	HRR	No	YES	0	1	0	NA	Intergenic	NA	NA	NA
3L_18735253_18735253_Blastopia	3L	18735253	18735253	RNA	LTR	Gypsy	Blastopia	1	0.0212766	A5	5018	0.989	0.692259	0.4	HRR	No	YES	0	1	0	NA	Intergenic	NA	NA	NA
3L_18736985_18736985_Blastopia	3L	18736985	18736985	RNA	LTR	Gypsy	Blastopia	1	0.0212766	A6	4175	0.823	0.692259	0.4	HRR	No	YES	1	0	0	NA	Intergenic	NA	NA	NA
3L_18736999_18736999_Burdock	3L	18736999	18736999	RNA	LTR	Gypsy	Burdock	1	0.0212766	MUN-020	6409	0.991	0.692259	0.4	HRR	No	YES	0	1	0	NA	Intergenic	NA	NA	NA
3L_18737160_18737162_Doc6	3L	18737160	18737162	RNA	LINE	Jockey	Doc6	2	0.0425532	B3;A3	211;211	0.048;0.048	0.692259	0.4	HRR	No	YES	0	1	1	NA	Intergenic	NA	NA	NA
3L_18737702_18737702_Doc	3L	18737702	18737702	RNA	LINE	Jockey	Doc	1	0.0212766	A3	2307	0.482	0.692259	0.4	HRR	No	YES	0	1	0	NA	Intergenic	NA	NA	NA
3L_18738038_18738038_297	3L	18738038	18738038	RNA	LTR	Gypsy	297	1	0.0212766	MUN-008	2968	0.411	0.692259	0.4	HRR	No	YES	0	1	0	NA	Intergenic	NA	NA	NA
3L_18738048_18738048_Quasimodo	3L	18738048	18738048	RNA	LTR	Gypsy	Quasimodo	1	0.0212766	RAL-375	7379	0.98	0.692259	0.4	HRR	No	YES	1	0	0	NA	Intergenic	NA	NA	NA
3L_18738051_18738051_Doc	3L	18738051	18738051	RNA	LINE	Jockey	Doc	1	0.0212766	B3	2308	0.482	0.692259	0.4	HRR	No	YES	0	0	1	NA	Intergenic	NA	NA	NA
3L_18738053_18738053_Blastopia	3L	18738053	18738053	RNA	LTR	Gypsy	Blastopia	1	0.0212766	MUN-020	4868	0.96	0.692259	0.4	HRR	No	YES	0	1	0	NA	Intergenic	NA	NA	NA
3L_18738111_18738111_blood	3L	18738111	18738111	RNA	LTR	Gypsy	blood	1	0.0212766	AKA-018	7422	0.982	0.692259	0.4	HRR	No	YES	0	1	0	NA	Intergenic	NA	NA	NA
3L_18738552_18738552_297	3L	18738552	18738552	RNA	LTR	Gypsy	297	1	0.0212766	B3	3630	0.502	0.692259	0.4	HRR	No	YES	0	0	1	NA	Intergenic	NA	NA	NA
3L_18739058_18739058_412	3L	18739058	18739058	RNA	LTR	Gypsy	412	1	0.0212766	A6	7478	0.961	0.692259	0.4	HRR	No	YES	1	0	0	NA	Intergenic	NA	NA	NA
3L_18742650_18742663_roo	3L	18742650	18742663	RNA	LTR	Pao	roo	2	0.0425532	COR-023;STO-022	18657;428	1.97;0.045	0.692259	0.4	HRR	No	YES	0	2	0	FBgn0036810	Promoter	+	826	FBgn0036810_Promoter
3L_18742650_18742663_Tabor	3L	18742650	18742663	RNA	LTR	Gypsy	Tabor	2	0.0425532	COR-023;STO-022	25478;7720	3.381;1.025	0.692259	0.4	HRR	No	YES	0	2	0	FBgn0036810	Promoter	+	826	FBgn0036810_Promoter
3L_18782542_18782542_roo	3L	18782542	18782542	RNA	LTR	Pao	roo	1	0.0212766	B2	428	0.045	0.692259	0.4	HRR	No	YES	0	0	1	FBgn0001078	Intron	-	0	FBgn0001078_Intron
3L_18784826_18784826_INE-1	3L	18784826	18784826	DNA	Helitron	INE-1	INE-1	1	0.0212766	RAL-091	100	0.223	0.692259	0.4	HRR	No	NO	1	0	0	FBgn0001078	Intron	-	0	FBgn0001078_Intron
3L_18810514_18810514_pogo	3L	18810514	18810514	DNA	TIR	TcMar-Pogo	pogo	1	0.0212766	A6	1504	0.674	1.03839	0.35	HRR	No	YES	1	0	0	FBgn0036814	Intron	-	0	FBgn0036814_Intron
3L_18811205_18811205_roo	3L	18811205	18811205	RNA	LTR	Pao	roo	1	0.0212766	COR-018	6402	0.676	1.03839	0.35	HRR	No	YES	0	1	0	FBgn0036814	Intron	-	0	FBgn0036814_Intron
3L_18811759_18811759_412	3L	18811759	18811759	RNA	LTR	Gypsy	412	1	0.0212766	RAL-375	7416	0.953	1.03839	0.35	HRR	No	YES	1	0	0	FBgn0036814	Intron	-	0	FBgn0036814_Intron
3L_18812806_18812806_HMS-Beagle	3L	18812806	18812806	RNA	LTR	Gypsy	HMS-Beagle	1	0.0212766	LUN-004	7032	0.978	1.03839	0.35	HRR	No	YES	0	1	0	FBgn0036814	Intron	-	0	FBgn0036814_Intron
3L_18812894_18812894_17-6	3L	18812894	18812894	RNA	LTR	Gypsy	17_6	1	0.0212766	MUN-015	7513	0.967	1.03839	0.35	HRR	No	YES	0	1	0	FBgn0036814	Intron	-	0	FBgn0036814_Intron
3L_1881308_1881308_H	3L	1881308	1881308	DNA	TIR	hAT-hobo	H	1	0.0212766	GIM-024	1518	0.504	3.18439	3.005	HRR	No	YES	0	1	0	FBgn0035287	5UTR	-	0	FBgn0035287_5UTR
3L_18816132_18816132_roo	3L	18816132	18816132	RNA	LTR	Pao	roo	1	0.0212766	A6	9107	0.962	1.03839	0.35	HRR	No	YES	1	0	0	FBgn0036814	Intron	-	0	FBgn0036814_Intron
3L_18816227_18816227_FB4	3L	18816227	18816227	DNA	TIR	TcMar-Tc1	FB4	1	0.0212766	JUT-011	2092	0.599	1.03839	0.35	HRR	No	YES	0	1	0	FBgn0036814	Intron	-	0	FBgn0036814_Intron
3L_18816227_18816227_NOF	3L	18816227	18816227	DNA	TIR	MULE-NOF	NOF	1	0.0212766	JUT-011	351	0.067	1.03839	0.35	HRR	No	YES	0	1	0	FBgn0036814	Intron	-	0	FBgn0036814_Intron
3L_18816809_18816809_I-element	3L	18816809	18816809	RNA	LINE	I	I-element	1	0.0212766	GIM-024	1357	0.249	1.03839	0.35	HRR	No	YES	0	1	0	FBgn0036814	Intron	-	0	FBgn0036814_Intron
3L_18816809_18816809_Stalker2	3L	18816809	18816809	RNA	LTR	Gypsy	Stalker2	1	0.0212766	GIM-024	8961	1.124	1.03839	0.35	HRR	No	YES	0	1	0	FBgn0036814	Intron	-	0	FBgn0036814_Intron
3L_18819587_18819587_accord2	3L	18819587	18819587	RNA	LTR	Gypsy	accord2	1	0.0212766	MUN-013	129	0.017	1.03839	0.35	HRR	No	YES	0	1	0	FBgn0036814	5UTR	-	0	FBgn0036814_5UTR
3L_18819615_18819615_P-element	3L	18819615	18819615	DNA	TIR	P	P-element	1	0.0212766	MUN-015	1151	0.316	1.03839	0.35	HRR	No	YES	0	1	0	FBgn0036814	5UTR	-	0	FBgn0036814_5UTR
3L_18822444_18822444_Max-element	3L	18822444	18822444	RNA	LTR	Pao	Max-element	1	0.0212766	B3	8548	0.927	1.03839	0.35	HRR	No	YES	0	0	1	FBgn0000261	Promoter	+	0	FBgn0000261_Promoter
3L_18825059_18825061_pogo	3L	18825059	18825061	DNA	TIR	TcMar-Pogo	pogo	3	0.0638298	B3;MUN-020;AKA-017	186;186;189	0.083;0.083;0.085	1.03839	0.35	HRR	No	YES	0	2	1	FBgn0000261	Intron	+	0	FBgn0000261_Intron
3L_18832312_18832315_Doc6	3L	18832312	18832315	RNA	LINE	Jockey	Doc6	4	0.0851064	B4;TOM-008;TOM-007;A3	170;170;170;170	0.038;0.038;0.038;0.038	1.03839	0.35	HRR	No	YES	1	3	0	FBgn0036816	Intron	-	0	FBgn0036816_Intron
3L_18835374_18835376_Micropia	3L	18835374	18835376	RNA	LTR	Gypsy	Micropia	1	0.0212766	KIE-094	180	0.033	1.03839	0.35	HRR	No	YES	0	1	0	FBgn0036816	Intron	-	0	FBgn0036816_Intron
3L_18835374_18835376_Micropia.t1	3L	18835374	18835376	RNA	LTR	Gypsy	Micropia	1	0.0212766	KIE-094	5324	1.153	1.03839	0.35	HRR	No	YES	0	1	0	FBgn0036816	Intron	-	0	FBgn0036816_Intron
3L_18841002_18841002_Tirant	3L	18841002	18841002	RNA	LTR	Gypsy	Tirant	1	0.0212766	B2	5184	0.583	1.03839	0.35	HRR	No	YES	0	0	1	FBgn0036816	Intron	-	0	FBgn0036816_Intron
3L_18844764_18844764_S-element	3L	18844764	18844764	DNA	TIR	TcMar-Tc1	S-element	1	0.0212766	STO-022	1736	0.956	1.03839	0.35	HRR	No	YES	0	1	0	FBgn0036816	Intron	-	0	FBgn0036816_Intron
3L_18844842_18844842_1360	3L	18844842	18844842	DNA	TIR	P	1360	1	0.0212766	RAL-176	1111	0.24	1.03839	0.35	HRR	No	YES	1	0	0	FBgn0036816	Intron	-	0	FBgn0036816_Intron
3L_18845527_18845527_TART-A	3L	18845527	18845527	RNA	LINE	Jockey	TART-A	1	0.0212766	A2	112	0.008	1.03839	0.35	HRR	No	NO	1	0	0	FBgn0036816	Intron	-	0	FBgn0036816_Intron
3L_18845708_18845708_roo	3L	18845708	18845708	RNA	LTR	Pao	roo	1	0.0212766	GIM-012	7894	0.834	1.03839	0.35	HRR	No	YES	0	1	0	FBgn0036816	Intron	-	0	FBgn0036816_Intron
3L_18847434_18847436_1360	3L	18847434	18847436	DNA	TIR	P	1360	3	0.0638298	A2;RAL-855;STO-022	933;934;834	0.201;0.202;0.18	1.03839	0.35	HRR	No	YES	2	1	0	FBgn0036816	Promoter	-	168	FBgn0036816_Promoter
3L_18860178_18860178_Doc6	3L	18860178	18860178	RNA	LINE	Jockey	Doc6	1	0.0212766	B1	4246	0.961	1.03839	0.35	HRR	No	YES	1	0	0	NA	Intergenic	NA	NA	NA
3L_18861440_18861440_roo	3L	18861440	18861440	RNA	LTR	Pao	roo	1	0.0212766	TOM-007	8204	0.866	1.03839	0.35	HRR	No	YES	0	1	0	NA	Intergenic	NA	NA	NA
3L_1887816_1887816_Doc	3L	1887816	1887816	RNA	LINE	Jockey	Doc	1	0.0212766	KIE-094	4729	0.989	3.18439	3.005	HRR	No	YES	0	1	0	FBgn0262624	Intron	+	0	FBgn0262624_Intron
3L_18890682_18890682_412	3L	18890682	18890682	RNA	LTR	Gypsy	412	1	0.0212766	MUN-009	7551	0.971	1.03839	0.35	HRR	No	YES	0	1	0	FBgn0036821	Promoter	-	0	FBgn0036821_Promoter
3L_18897111_18897111_Blastopia	3L	18897111	18897111	RNA	LTR	Gypsy	Blastopia	1	0.0212766	RAL-737	4633	0.913	1.03839	0.35	HRR	No	YES	1	0	0	FBgn0036824	Intron	-	0	FBgn0036824_Intron
3L_18911307_18911307_412	3L	18911307	18911307	RNA	LTR	Gypsy	412	1	0.0212766	RAL-737	7568	0.973	2.146	0.305	HRR	No	YES	1	0	0	FBgn0036829;FBgn0036830	Intron;Promoter	-	0	FBgn0036829_Promoter;FBgn0036830_Intron
3L_18912656_18912659_BS2	3L	18912656	18912659	RNA	LINE	Jockey	BS2	2	0.0425532	TEN-015;COR-014	4735;4609	0.984;0.958	2.146	0.305	HRR	No	YES	0	2	0	FBgn0036830	Intron	-	0	FBgn0036830_Intron
3L_1891325_1891325_pogo	3L	1891325	1891325	DNA	TIR	TcMar-Pogo	pogo	1	0.0212766	B6	185	0.083	3.18439	3.005	HRR	No	YES	1	0	0	FBgn0262624	3UTR	+	0	FBgn0262624_3UTR
3L_18920444_18920444_Doc6	3L	18920444	18920444	RNA	LINE	Jockey	Doc6	1	0.0212766	A7	4239	0.959	2.146	0.305	HRR	No	YES	0	0	1	FBgn0036832;FBgn0036833	3UTR;Promoter	-	0	FBgn0036832_Promoter;FBgn0036833_3UTR
3L_1892046_1892046_jockey	3L	1892046	1892046	RNA	LINE	Jockey	jockey	1	0.0212766	B2	896	0.178	3.18439	3.005	HRR	No	YES	0	0	1	FBgn0262624	3UTR	+	584	FBgn0262624_3UTR
3L_18926095_18926095_Gypsy-2_Dsim	3L	18926095	18926095	RNA	LTR	Gypsy	Gypsy-2_Dsim	1	0.0212766	RAL-091	5216	1.029	2.146	0.305	HRR	No	YES	1	0	0	FBgn0052204;FBgn0262351	3UTR;Intron	+;-	0	FBgn0052204_Intron;FBgn0262351_3UTR
3L_18926592_18926592_Gypsy-2_Dsim	3L	18926592	18926592	RNA	LTR	Gypsy	Gypsy-2_Dsim	1	0.0212766	RAL-091	151	0.03	2.146	0.305	HRR	No	YES	1	0	0	FBgn0052204	Intron	-	0	FBgn0052204_Intron
3L_18928728_18928728_mdg1	3L	18928728	18928728	RNA	LTR	Gypsy	mdg1	1	0.0212766	ORE	7379	0.768	2.146	0.305	HRR	No	YES	1	0	0	FBgn0052204	Intron	-	0	FBgn0052204_Intron
3L_18931217_18931217_Nomad	3L	18931217	18931217	RNA	LTR	Gypsy	Nomad	1	0.0212766	LUN-007	7629	0.986	2.146	0.305	HRR	No	YES	0	1	0	FBgn0052204	Intron	-	0	FBgn0052204_Intron
3L_18931897_18931897_I-element	3L	18931897	18931897	RNA	LINE	I	I-element	1	0.0212766	MUN-020	433	0.079	2.146	0.305	HRR	No	YES	0	1	0	FBgn0052204	Intron	-	0	FBgn0052204_Intron
3L_18935800_18935800_Doc6	3L	18935800	18935800	RNA	LINE	Jockey	Doc6	1	0.0212766	LUN-007	236	0.053	2.146	0.305	HRR	No	YES	0	1	0	FBgn0052204	Intron	-	0	FBgn0052204_Intron
3L_18940435_18940435_gypsy1	3L	18940435	18940435	RNA	LTR	Gypsy	gypsy1	1	0.0212766	A2	7547	0.958	2.146	0.305	HRR	No	YES	1	0	0	FBgn0052204	Intron	-	0	FBgn0052204_Intron
3L_18940464_18940464_297	3L	18940464	18940464	RNA	LTR	Gypsy	297	1	0.0212766	LUN-004	6046	0.837	2.146	0.305	HRR	No	YES	0	1	0	FBgn0052204	Intron	-	0	FBgn0052204_Intron
3L_18944395_18944395_gypsy1	3L	18944395	18944395	RNA	LTR	Gypsy	gypsy1	1	0.0212766	COR-014	7594	0.964	2.146	0.305	HRR	No	YES	0	1	0	FBgn0052204	Intron	-	0	FBgn0052204_Intron
3L_18946280_18946280_Doc	3L	18946280	18946280	RNA	LINE	Jockey	Doc	1	0.0212766	LUN-004	4729	0.989	2.146	0.305	HRR	No	YES	0	1	0	FBgn0052204	Promoter	-	0	FBgn0052204_Promoter
3L_18947215_18947227_jockey	3L	18947215	18947227	RNA	LINE	Jockey	jockey	3	0.0638298	RAL-737;JUT-011;COR-014	5002;1888;243	0.994;0.375;0.048	2.146	0.305	HRR	No	YES	1	2	0	FBgn0052204	Promoter	-	178	FBgn0052204_Promoter
3L_18947306_18947306_BS	3L	18947306	18947306	RNA	LINE	Jockey	BS	1	0.0212766	JUT-008	960	0.18	2.146	0.305	HRR	No	YES	0	1	0	FBgn0052204	Promoter	-	268	FBgn0052204_Promoter
3L_18948561_18948561_F-element	3L	18948561	18948561	RNA	LINE	Jockey	F-element	1	0.0212766	RAL-177	4540	0.959	2.146	0.305	HRR	No	YES	1	0	0	NA	Intergenic	NA	NA	NA
3L_18949747_18949747_H	3L	18949747	18949747	DNA	TIR	hAT-hobo	H	1	0.0212766	COR-023	1518	0.504	2.146	0.305	HRR	No	YES	0	1	0	FBgn0036834	Promoter	+	0	FBgn0036834_Promoter
3L_18951067_18951067_roo	3L	18951067	18951067	RNA	LTR	Pao	roo	1	0.0212766	RAL-177	427	0.045	2.146	0.305	HRR	No	YES	1	0	0	FBgn0036834	Intron	+	0	FBgn0036834_Intron
3L_18959992_18959996_BS	3L	18959992	18959996	RNA	LINE	Jockey	BS	2	0.0425532	B4;TOM-007	144;140	0.027000000000000003;0.026	2.146	0.305	HRR	No	YES	1	1	0	NA	Intergenic	NA	NA	NA
3L_18966424_18966424_Tabor	3L	18966424	18966424	RNA	LTR	Gypsy	Tabor	1	0.0212766	GIM-024	7239	0.961	2.146	0.305	HRR	No	YES	0	1	0	NA	Intergenic	NA	NA	NA
3L_18967677_18967677_BS2	3L	18967677	18967677	RNA	LINE	Jockey	BS2	1	0.0212766	TOM-008	4721	0.981	2.146	0.305	HRR	No	YES	0	1	0	NA	Intergenic	NA	NA	NA
3L_18968749_18968749_jockey	3L	18968749	18968749	RNA	LINE	Jockey	jockey	1	0.0212766	RAL-855	338	0.067	2.146	0.305	HRR	No	YES	1	0	0	NA	Intergenic	NA	NA	NA
3L_18968918_18968918_412	3L	18968918	18968918	RNA	LTR	Gypsy	412	1	0.0212766	AKA-018	7456	0.958	2.146	0.305	HRR	No	YES	0	1	0	NA	Intergenic	NA	NA	NA
3L_18969247_18969247_412	3L	18969247	18969247	RNA	LTR	Gypsy	412	1	0.0212766	AKA-018	7618	0.979	2.146	0.305	HRR	No	YES	0	1	0	NA	Intergenic	NA	NA	NA
3L_18969347_18969347_F-element	3L	18969347	18969347	RNA	LINE	Jockey	F-element	1	0.0212766	TOM-008	4690	0.991	2.146	0.305	HRR	No	YES	0	1	0	NA	Intergenic	NA	NA	NA
3L_18969347_18969347_hopper	3L	18969347	18969347	DNA	TIR	CMC-Transib	hopper	1	0.0212766	TOM-008	6058	4.169	2.146	0.305	HRR	No	YES	0	1	0	NA	Intergenic	NA	NA	NA
3L_18970941_18970941_Burdock	3L	18970941	18970941	RNA	LTR	Gypsy	Burdock	1	0.0212766	TOM-008	3423	0.529	2.146	0.305	HRR	No	YES	0	1	0	NA	Intergenic	NA	NA	NA
3L_18973191_18973191_roo	3L	18973191	18973191	RNA	LTR	Pao	roo	1	0.0212766	B4	8869	0.937	2.146	0.305	HRR	No	YES	1	0	0	NA	Intergenic	NA	NA	NA
3L_18974071_18974075_roo	3L	18974071	18974075	RNA	LTR	Pao	roo	1	0.0212766	LUN-004	8551	0.903	2.146	0.305	HRR	No	YES	0	1	0	NA	Intergenic	NA	NA	NA
3L_18974071_18974075_roo.t1	3L	18974071	18974075	RNA	LTR	Pao	roo	1	0.0212766	LUN-004	2041	0.216	2.146	0.305	HRR	No	YES	0	1	0	NA	Intergenic	NA	NA	NA
3L_18974605_18974605_roo	3L	18974605	18974605	RNA	LTR	Pao	roo	1	0.0212766	LUN-004	4143	0.438	2.146	0.305	HRR	No	YES	0	1	0	NA	Intergenic	NA	NA	NA
3L_18994435_18994438_S-element	3L	18994435	18994438	DNA	TIR	TcMar-Tc1	S-element	2	0.0425532	AKA-018;B1	1742;1741	0.96;0.9590000000000001	2.146	0.305	HRR	No	YES	1	1	0	FBgn0036837	Intron	-	0	FBgn0036837_Intron
3L_19001848_19001848_INE-1	3L	19001848	19001848	DNA	Helitron	INE-1	INE-1	1	0.0212766	A4	105	0.154	2.146	0.305	HRR	No	NO	0	0	1	FBgn0036839	Intron	-	0	FBgn0036839_Intron
3L_19018920_19018920_F-element	3L	19018920	19018920	RNA	LINE	Jockey	F-element	1	0.0212766	KIE-094	2095	0.443	0.899936	0.255	HRR	No	YES	0	1	0	FBgn0002945	Intron	-	0	FBgn0002945_Intron
3L_1914636_1914636_roo	3L	1914636	1914636	RNA	LTR	Pao	roo	1	0.0212766	MUN-016	9094	0.96	3.94587	3.025	HRR	No	YES	0	1	0	NA	Intergenic	NA	NA	NA
3L_1916053_1916053_hopper	3L	1916053	1916053	DNA	TIR	CMC-Transib	hopper	1	0.0212766	MUN-013	1433	0.986	3.94587	3.025	HRR	No	YES	0	1	0	NA	Intergenic	NA	NA	NA
3L_1916379_1916379_roo	3L	1916379	1916379	RNA	LTR	Pao	roo	1	0.0212766	A1	431	0.046	3.94587	3.025	HRR	No	YES	1	0	0	NA	Intergenic	NA	NA	NA
3L_1916438_1916438_412	3L	1916438	1916438	RNA	LTR	Gypsy	412	1	0.0212766	AKA-018	7445	0.957	3.94587	3.025	HRR	No	YES	0	1	0	NA	Intergenic	NA	NA	NA
3L_1916575_1916575_mdg3	3L	1916575	1916575	RNA	LTR	Gypsy	mdg3	1	0.0212766	RAL-176	5535	0.936	3.94587	3.025	HRR	No	YES	1	0	0	NA	Intergenic	NA	NA	NA
3L_1919096_1919096_Nomad	3L	1919096	1919096	RNA	LTR	Gypsy	Nomad	1	0.0212766	B2	5623	0.726	3.94587	3.025	HRR	No	YES	0	0	1	NA	Intergenic	NA	NA	NA
3L_1919544_1919544_Nomad	3L	1919544	1919544	RNA	LTR	Gypsy	Nomad	1	0.0212766	A6	7630	0.986	3.94587	3.025	HRR	No	YES	1	0	0	FBgn0261723	Promoter	+	763	FBgn0261723_Promoter
3L_1922925_1922928_I-element	3L	1922925	1922928	RNA	LINE	I	I-element	2	0.0425532	GIM-012;MUN-009	3154;3146	0.579;0.577	3.94587	3.025	HRR	No	YES	0	2	0	FBgn0261723	Intron	+	0	FBgn0261723_Intron
3L_1923070_1923070_jockey	3L	1923070	1923070	RNA	LINE	Jockey	jockey	1	0.0212766	A3	4272	0.849	3.94587	3.025	HRR	No	YES	0	1	0	FBgn0261723	Intron	+	0	FBgn0261723_Intron
3L_1926422_1926424_jockey	3L	1926422	1926424	RNA	LINE	Jockey	jockey	2	0.0425532	LUN-004;MUN-008	1140;1194	0.227;0.237	3.94587	3.025	HRR	No	YES	0	2	0	FBgn0261723	Intron	+	0	FBgn0261723_Intron
3L_1930807_1930807_pogo	3L	1930807	1930807	DNA	TIR	TcMar-Pogo	pogo	1	0.0212766	MUN-020	187	0.084	3.94587	3.025	HRR	No	YES	0	1	0	FBgn0261723	Intron	+	0	FBgn0261723_Intron
3L_1963715_1963715_Blastopia	3L	1963715	1963715	RNA	LTR	Gypsy	Blastopia	1	0.0212766	SLA-001	5012	0.988	3.94587	3.025	HRR	No	YES	0	1	0	FBgn0035298;FBgn0265988	Intron	+;-	0	FBgn0035298_Intron;FBgn0265988_Intron
3L_1967776_1967776_LARD	3L	1967776	1967776	RNA	LARD	LARD	LARD	1	0.0212766	AKA-018	5809	0.231	3.94587	3.025	HRR	No	YES	0	1	0	FBgn0027547	Intron	-	0	FBgn0027547_Intron
3L_1969476_1969476_S-element	3L	1969476	1969476	DNA	TIR	TcMar-Tc1	S-element	1	0.0212766	RAL-737	1755	0.967	3.94587	3.025	HRR	No	YES	1	0	0	FBgn0027547	Intron	-	0	FBgn0027547_Intron
3L_1970112_1970112_P-element	3L	1970112	1970112	DNA	TIR	P	P-element	1	0.0212766	GIM-012	1154	0.317	3.94587	3.025	HRR	No	YES	0	1	0	FBgn0027547	Promoter	-	0	FBgn0027547_Promoter
3L_1976205_1976205_roo	3L	1976205	1976205	RNA	LTR	Pao	roo	1	0.0212766	A1	9124	0.964	3.94587	3.025	HRR	No	YES	1	0	0	NA	Intergenic	NA	NA	NA
3L_1976239_1976239_Doc	3L	1976239	1976239	RNA	LINE	Jockey	Doc	1	0.0212766	B2	4722	0.987	3.94587	3.025	HRR	No	YES	0	0	1	NA	Intergenic	NA	NA	NA
3L_1977560_1977560_F-element	3L	1977560	1977560	RNA	LINE	Jockey	F-element	1	0.0212766	AKA-018	3449	0.729	3.94587	3.025	HRR	No	YES	0	1	0	NA	Intergenic	NA	NA	NA
3L_1979802_1979802_diver	3L	1979802	1979802	RNA	LTR	Pao	diver	1	0.0212766	RAL-059	6139	0.986	3.94587	3.025	HRR	No	YES	1	0	0	NA	Intergenic	NA	NA	NA
3L_1979820_1979820_Blastopia	3L	1979820	1979820	RNA	LTR	Gypsy	Blastopia	1	0.0212766	MUN-016	3895	0.768	3.94587	3.025	HRR	No	YES	0	1	0	NA	Intergenic	NA	NA	NA
3L_1980033_1980033_roo	3L	1980033	1980033	RNA	LTR	Pao	roo	1	0.0212766	RAL-426	12119	1.28	3.94587	3.025	HRR	No	YES	1	0	0	NA	Intergenic	NA	NA	NA
3L_1981577_1981577_Blastopia	3L	1981577	1981577	RNA	LTR	Gypsy	Blastopia	1	0.0212766	B6	5018	0.989	3.94587	3.025	HRR	No	YES	1	0	0	NA	Intergenic	NA	NA	NA
3L_1986590_1986590_roo	3L	1986590	1986590	RNA	LTR	Pao	roo	1	0.0212766	AB8	7241	0.765	3.94587	3.025	HRR	No	YES	0	0	1	NA	Intergenic	NA	NA	NA
3L_1995790_1995790_roo	3L	1995790	1995790	RNA	LTR	Pao	roo	1	0.0212766	MUN-015	8333	0.88	3.94587	3.025	HRR	No	YES	0	1	0	NA	Intergenic	NA	NA	NA
3L_1996303_1996303_roo	3L	1996303	1996303	RNA	LTR	Pao	roo	1	0.0212766	A1	8202	0.866	3.94587	3.025	HRR	No	YES	1	0	0	NA	Intergenic	NA	NA	NA
3L_1997511_1997511_roo	3L	1997511	1997511	RNA	LTR	Pao	roo	1	0.0212766	TOM-007	7517	0.794	3.94587	3.025	HRR	No	YES	0	1	0	NA	Intergenic	NA	NA	NA
3L_1997942_1997942_jockey	3L	1997942	1997942	RNA	LINE	Jockey	jockey	1	0.0212766	B2	5005	0.995	3.94587	3.025	HRR	No	YES	0	0	1	NA	Intergenic	NA	NA	NA
3L_2000556_2000556_HMS-Beagle	3L	2000556	2000556	RNA	LTR	Gypsy	HMS-Beagle	1	0.0212766	A6	7057	0.981	1.45374	3.045	HRR	No	YES	1	0	0	NA	Intergenic	NA	NA	NA
3L_2003055_2003055_pogo	3L	2003055	2003055	DNA	TIR	TcMar-Pogo	pogo	1	0.0212766	RAL-091	1151	0.515	1.45374	3.045	HRR	No	YES	1	0	0	FBgn0262030	3UTR	-	54	FBgn0262030_3UTR
3L_2004266_2004266_BS	3L	2004266	2004266	RNA	LINE	Jockey	BS	1	0.0212766	GIM-024	5123	0.963	1.45374	3.045	HRR	No	YES	0	1	0	FBgn0262030	Intron	-	0	FBgn0262030_Intron
3L_2004349_2004349_3S18	3L	2004349	2004349	RNA	LTR	Pao	3S18	1	0.0212766	A2	6126	0.992	1.45374	3.045	HRR	No	YES	1	0	0	FBgn0262030	Intron	-	0	FBgn0262030_Intron
3L_2004890_2004890_Rt1b	3L	2004890	2004890	RNA	LINE	R1	Rt1b	1	0.0212766	MUN-015	3437	0.672	1.45374	3.045	HRR	No	YES	0	1	0	FBgn0262030	Intron	-	0	FBgn0262030_Intron
3L_2009711_2009711_roo	3L	2009711	2009711	RNA	LTR	Pao	roo	1	0.0212766	RAL-426	8243	0.871	1.45374	3.045	HRR	No	YES	1	0	0	NA	Intergenic	NA	NA	NA
3L_2013590_2013590_Doc	3L	2013590	2013590	RNA	LINE	Jockey	Doc	1	0.0212766	COR-025	4694	0.981	1.45374	3.045	HRR	No	YES	0	1	0	NA	Intergenic	NA	NA	NA
3L_2015788_2015860_pogo	3L	2015788	2015860	DNA	TIR	TcMar-Pogo	pogo	2	0.0425532	TOM-008;JUT-011	1133;184	0.507;0.082	1.45374	3.045	HRR	No	YES	0	2	0	NA	Intergenic	NA	NA	NA
3L_2016699_2016699_Transpac	3L	2016699	2016699	RNA	LTR	Gypsy	Transpac	1	0.0212766	A6	5255	0.993	1.45374	3.045	HRR	No	YES	1	0	0	NA	Intergenic	NA	NA	NA
3L_2018173_2018173_roo	3L	2018173	2018173	RNA	LTR	Pao	roo	1	0.0212766	TOM-007	9198	0.971	1.45374	3.045	HRR	No	YES	0	1	0	NA	Intergenic	NA	NA	NA
3L_2020201_2020203_412	3L	2020201	2020203	RNA	LTR	Gypsy	412	2	0.0425532	GIM-012;MUN-009	7488;7509	0.963;0.965	1.45374	3.045	HRR	No	YES	0	2	0	FBgn0259703	CDS	-	355	FBgn0259703_CDS
3L_2022279_2022279_mdg1	3L	2022279	2022279	RNA	LTR	Gypsy	mdg1	1	0.0212766	B6	21142	2.2	1.45374	3.045	HRR	No	YES	1	0	0	FBgn0259702;FBgn0259703	CDS;Promoter	-	0	FBgn0259702_CDS;FBgn0259703_Promoter
3L_2027429_2027431_Stalker2	3L	2027429	2027431	RNA	LTR	Gypsy	Stalker2	1	0.0212766	MUN-015	2541	0.319	1.45374	3.045	HRR	No	YES	0	1	0	FBgn0085288	CDS	+	0	FBgn0085288_CDS
3L_2027429_2027431_Stalker2.t1	3L	2027429	2027431	RNA	LTR	Gypsy	Stalker2	1	0.0212766	MUN-015	275	0.034	1.45374	3.045	HRR	No	YES	0	1	0	FBgn0085288	CDS	+	0	FBgn0085288_CDS
3L_2028832_2028832_Nomad	3L	2028832	2028832	RNA	LTR	Gypsy	Nomad	1	0.0212766	B1	7630	0.986	1.45374	3.045	HRR	No	YES	1	0	0	FBgn0085288	CDS	+	509	FBgn0085288_CDS
3L_2033344_2033355_Quasimodo	3L	2033344	2033355	RNA	LTR	Gypsy	Quasimodo	2	0.0425532	B3;RAL-375	7376;7364	0.98;0.978	1.45374	3.045	HRR	No	YES	1	0	1	NA	Intergenic	NA	NA	NA
3L_2033802_2033802_297	3L	2033802	2033802	RNA	LTR	Gypsy	297	1	0.0212766	AB8	6014	0.832	1.45374	3.045	HRR	No	YES	0	0	1	NA	Intergenic	NA	NA	NA
3L_2033803_2033803_Nomad	3L	2033803	2033803	RNA	LTR	Gypsy	Nomad	1	0.0212766	COR-018	7620	0.984	1.45374	3.045	HRR	No	YES	0	1	0	NA	Intergenic	NA	NA	NA
3L_2035294_2035294_Doc6	3L	2035294	2035294	RNA	LINE	Jockey	Doc6	1	0.0212766	A7	4237	0.959	1.45374	3.045	HRR	No	YES	0	0	1	NA	Intergenic	NA	NA	NA
3L_2038748_2038751_roo	3L	2038748	2038751	RNA	LTR	Pao	roo	1	0.0212766	AKA-018	358	0.038	1.45374	3.045	HRR	No	YES	0	1	0	FBgn0259701	Promoter	-	0	FBgn0259701_Promoter
3L_2038748_2038751_roo.t1	3L	2038748	2038751	RNA	LTR	Pao	roo	1	0.0212766	AKA-018	9127	0.964	1.45374	3.045	HRR	No	YES	0	1	0	FBgn0259701	Promoter	-	0	FBgn0259701_Promoter
3L_2038750_2038750_THARE	3L	2038750	2038750	RNA	LINE	Jockey	THARE	1	0.0212766	AKA-018	49372	4.684	1.45374	3.045	HRR	No	YES	0	1	0	FBgn0259701	Promoter	-	0	FBgn0259701_Promoter
3L_2039544_2039553_mdg3	3L	2039544	2039553	RNA	LTR	Gypsy	mdg3	1	0.0212766	RAL-176	3144	0.532	1.45374	3.045	HRR	No	YES	1	0	0	FBgn0086906	3UTR	-	129	FBgn0086906_3UTR
3L_2039544_2039553_mdg3.t1	3L	2039544	2039553	RNA	LTR	Gypsy	mdg3	1	0.0212766	RAL-176	5533	0.936	1.45374	3.045	HRR	No	YES	1	0	0	FBgn0086906	3UTR	-	129	FBgn0086906_3UTR
3L_2118739_2118739_roo	3L	2118739	2118739	RNA	LTR	Pao	roo	1	0.0212766	B1	8558	0.904	4.84581	3.055	HRR	No	YES	1	0	0	FBgn0052311	Intron	-	0	FBgn0052311_Intron
3L_2128445_2128456_I-element	3L	2128445	2128456	RNA	LINE	I	I-element	2	0.0425532	GIM-012;A2	114;126	0.021;0.023	4.84581	3.055	HRR	No	NO	1	1	0	FBgn0052311	Intron	-	0	FBgn0052311_Intron
3L_2144886_2144886_mdg3	3L	2144886	2144886	RNA	LTR	Gypsy	mdg3	1	0.0212766	A2	5519	0.934	4.84581	3.055	HRR	No	YES	1	0	0	FBgn0052311	Intron	-	0	FBgn0052311_Intron
3L_2146417_2146420_Doc	3L	2146417	2146420	RNA	LINE	Jockey	Doc	2	0.0425532	ORE;RAL-737	2298;2285	0.48;0.478	4.84581	3.055	HRR	No	YES	2	0	0	FBgn0052311	Intron	-	0	FBgn0052311_Intron
3L_2147686_2147686_roo	3L	2147686	2147686	RNA	LTR	Pao	roo	1	0.0212766	B2	9078	0.959	4.84581	3.055	HRR	No	YES	0	0	1	FBgn0052311	Intron	-	0	FBgn0052311_Intron
3L_2153059_2153059_jockey	3L	2153059	2153059	RNA	LINE	Jockey	jockey	1	0.0212766	MUN-016	2337	0.464	4.84581	3.055	HRR	No	YES	0	1	0	FBgn0035308	3UTR	-	142	FBgn0035308_3UTR
3L_2153146_2153146_BS	3L	2153146	2153146	RNA	LINE	Jockey	BS	1	0.0212766	RAL-091	141	0.027	4.84581	3.055	HRR	No	YES	1	0	0	FBgn0035308	3UTR	-	55	FBgn0035308_3UTR
3L_2153314_2153314_roo	3L	2153314	2153314	RNA	LTR	Pao	roo	1	0.0212766	B2	9209	0.973	4.84581	3.055	HRR	No	YES	0	0	1	FBgn0035308	3UTR	-	0	FBgn0035308_3UTR
3L_2161268_2161268_I-element	3L	2161268	2161268	RNA	LINE	I	I-element	1	0.0212766	B1	3147	0.578	4.84581	3.055	HRR	No	YES	1	0	0	FBgn0035308	Intron	-	0	FBgn0035308_Intron
3L_2167649_2167649_blood	3L	2167649	2167649	RNA	LTR	Gypsy	blood	1	0.0212766	TOM-007	4468	0.591	4.84581	3.055	HRR	No	YES	0	1	0	FBgn0035309	3UTR	-	0	FBgn0035309_3UTR
3L_2170955_2170955_P-element	3L	2170955	2170955	DNA	TIR	P	P-element	1	0.0212766	LUN-007	872	0.239	4.84581	3.055	HRR	No	YES	0	1	0	FBgn0026570	5UTR	-	0	FBgn0026570_5UTR
3L_2179251_2179251_Doc	3L	2179251	2179251	RNA	LINE	Jockey	Doc	1	0.0212766	COR-014	4719	0.986	4.84581	3.055	HRR	No	YES	0	1	0	NA	Intergenic	NA	NA	NA
3L_2179431_2179431_jockey	3L	2179431	2179431	RNA	LINE	Jockey	jockey	1	0.0212766	MUN-020	4986	0.991	4.84581	3.055	HRR	No	YES	0	1	0	NA	Intergenic	NA	NA	NA
3L_2179492_2179492_I-element	3L	2179492	2179492	RNA	LINE	I	I-element	1	0.0212766	MUN-008	5375	0.987	4.84581	3.055	HRR	No	YES	0	1	0	NA	Intergenic	NA	NA	NA
3L_2184044_2184046_roo	3L	2184044	2184046	RNA	LTR	Pao	roo	2	0.0425532	COR-023;RAL-177	9074;9071	0.958;0.958	4.84581	3.055	HRR	No	YES	1	1	0	FBgn0035313	Promoter	+	885	FBgn0035313_Promoter
3L_2184920_2184920_jockey	3L	2184920	2184920	RNA	LINE	Jockey	jockey	1	0.0212766	MUN-009	5001	0.994	4.84581	3.055	HRR	No	YES	0	1	0	FBgn0035313	Promoter	+	10	FBgn0035313_Promoter
3L_2185032_2185032_jockey	3L	2185032	2185032	RNA	LINE	Jockey	jockey	1	0.0212766	RAL-176	5010	0.996	4.84581	3.055	HRR	No	YES	1	0	0	FBgn0035313	Promoter	+	0	FBgn0035313_Promoter
3L_2185986_2185986_roo	3L	2185986	2185986	RNA	LTR	Pao	roo	1	0.0212766	RAL-375	13668	1.443	4.84581	3.055	HRR	No	YES	1	0	0	FBgn0035313	CDS	+	0	FBgn0035313_CDS
3L_2188710_2188710_blood	3L	2188710	2188710	RNA	LTR	Gypsy	blood	1	0.0212766	B3	7408	0.98	4.84581	3.055	HRR	No	YES	0	0	1	FBgn0026593	3UTR	-	450	FBgn0026593_3UTR
3L_2191878_2191878_Copia	3L	2191878	2191878	RNA	LTR	Copia	Copia	1	0.0212766	A4	5150	0.957	4.84581	3.055	HRR	No	YES	0	0	1	FBgn0026593	Intron	-	0	FBgn0026593_Intron
3L_2192886_2192886_roo	3L	2192886	2192886	RNA	LTR	Pao	roo	1	0.0212766	GIM-012	7939	0.838	4.84581	3.055	HRR	No	YES	0	1	0	FBgn0026593	Promoter	-	0	FBgn0026593_Promoter
3L_2194302_2194302_roo	3L	2194302	2194302	RNA	LTR	Pao	roo	1	0.0212766	RAL-375	9092	0.96	4.84581	3.055	HRR	No	YES	1	0	0	NA	Intergenic	NA	NA	NA
3L_2194732_2194732_roo	3L	2194732	2194732	RNA	LTR	Pao	roo	1	0.0212766	JUT-008	7091	0.749	4.84581	3.055	HRR	No	YES	0	1	0	NA	Intergenic	NA	NA	NA
3L_2195686_2195686_F-element	3L	2195686	2195686	RNA	LINE	Jockey	F-element	1	0.0212766	COR-014	2338	0.494	4.84581	3.055	HRR	No	YES	0	1	0	FBgn0035315	Promoter	+	327	FBgn0035315_Promoter
3L_2198619_2198619_roo	3L	2198619	2198619	RNA	LTR	Pao	roo	1	0.0212766	TOM-008	429	0.045	4.84581	3.055	HRR	No	YES	0	1	0	FBgn0035315	3UTR	+	530	FBgn0035315_3UTR
3L_2200586_2200586_roo	3L	2200586	2200586	RNA	LTR	Pao	roo	1	0.0212766	TOM-007	9100	0.961	2.00755	3.075	HRR	No	YES	0	1	0	NA	Intergenic	NA	NA	NA
3L_2200944_2200944_F-element	3L	2200944	2200944	RNA	LINE	Jockey	F-element	1	0.0212766	AKA-017	1552	0.328	2.00755	3.075	HRR	No	YES	0	1	0	NA	Intergenic	NA	NA	NA
3L_2205367_2205421_jockey	3L	2205367	2205421	RNA	LINE	Jockey	jockey	3	0.0638298	GIM-012;RAL-176;MUN-009	4009;2655;5001	0.797;0.528;0.994	2.00755	3.075	HRR	No	YES	1	2	0	NA	Intergenic	NA	NA	NA
3L_2205367_2205421_jockey.t1	3L	2205367	2205421	RNA	LINE	Jockey	jockey	1	0.0212766	GIM-012	4622	0.919	2.00755	3.075	HRR	No	YES	0	1	0	NA	Intergenic	NA	NA	NA
3L_2206576_2206576_roo	3L	2206576	2206576	RNA	LTR	Pao	roo	1	0.0212766	ORE	7921	0.837	2.00755	3.075	HRR	No	YES	1	0	0	NA	Intergenic	NA	NA	NA
3L_2207419_2207419_Doc	3L	2207419	2207419	RNA	LINE	Jockey	Doc	1	0.0212766	MUN-008	4718	0.986	2.00755	3.075	HRR	No	YES	0	1	0	NA	Intergenic	NA	NA	NA
3L_2208940_2208940_mdg3	3L	2208940	2208940	RNA	LTR	Gypsy	mdg3	1	0.0212766	TEN-015	5501	0.931	2.00755	3.075	HRR	No	YES	0	1	0	NA	Intergenic	NA	NA	NA
3L_2208948_2208948_roo	3L	2208948	2208948	RNA	LTR	Pao	roo	1	0.0212766	A1	5280	0.558	2.00755	3.075	HRR	No	YES	1	0	0	NA	Intergenic	NA	NA	NA
3L_2212750_2212750_Gypsy-2_Dsim	3L	2212750	2212750	RNA	LTR	Gypsy	Gypsy-2_Dsim	1	0.0212766	KIE-094	5297	1.045	2.00755	3.075	HRR	No	YES	0	1	0	FBgn0035316	Promoter	-	0	FBgn0035316_Promoter
3L_2212750_2212750_HMS-Beagle	3L	2212750	2212750	RNA	LTR	Gypsy	HMS-Beagle	1	0.0212766	KIE-094	12367	1.72	2.00755	3.075	HRR	No	YES	0	1	0	FBgn0035316	Promoter	-	0	FBgn0035316_Promoter
3L_2216577_2216595_jockey	3L	2216577	2216595	RNA	LINE	Jockey	jockey	2	0.0425532	A1;A7	5002;5000	0.9940000000000001;0.9940000000000001	2.00755	3.075	HRR	No	YES	1	0	1	NA	Intergenic	NA	NA	NA
3L_2218180_2218180_pogo	3L	2218180	2218180	DNA	TIR	TcMar-Pogo	pogo	1	0.0212766	B6	1147	0.514	2.00755	3.075	HRR	No	YES	1	0	0	NA	Intergenic	NA	NA	NA
3L_2222615_2222615_Copia	3L	2222615	2222615	RNA	LTR	Copia	Copia	1	0.0212766	MUN-016	5145	0.956	2.00755	3.075	HRR	No	YES	0	1	0	NA	Intergenic	NA	NA	NA
3L_2223314_2223314_LARD	3L	2223314	2223314	RNA	LARD	LARD	LARD	1	0.0212766	MUN-016	191	0.008	2.00755	3.075	HRR	No	YES	0	1	0	NA	Intergenic	NA	NA	NA
3L_2225297_2225297_roo	3L	2225297	2225297	RNA	LTR	Pao	roo	1	0.0212766	A1	9113	0.962	2.00755	3.075	HRR	No	YES	1	0	0	NA	Intergenic	NA	NA	NA
3L_2243774_2243777_roo	3L	2243774	2243777	RNA	LTR	Pao	roo	2	0.0425532	TEN-015;TOM-007	9069;9085	0.958;0.959	2.00755	3.075	HRR	No	YES	0	2	0	FBgn0052301	Promoter	+	0	FBgn0052301_Promoter
3L_2244137_2244226_jockey	3L	2244137	2244226	RNA	LINE	Jockey	jockey	2	0.0425532	B3;LUN-007	2723;2475	0.541;0.492	2.00755	3.075	HRR	No	YES	0	1	1	FBgn0052301	Promoter	+	0	FBgn0052301_Promoter
3L_2248536_2248536_Nomad	3L	2248536	2248536	RNA	LTR	Gypsy	Nomad	1	0.0212766	A1	10873	1.405	2.00755	3.075	HRR	No	YES	1	0	0	FBgn0052301;FBgn0052305	3UTR;Promoter	+	0	FBgn0052301_3UTR;FBgn0052305_Promoter
3L_2249516_2249516_412	3L	2249516	2249516	RNA	LTR	Gypsy	412	1	0.0212766	TEN-015	4378	0.563	2.00755	3.075	HRR	No	YES	0	1	0	FBgn0052305	CDS	+	0	FBgn0052305_CDS
3L_2252760_2252760_Quasimodo	3L	2252760	2252760	RNA	LTR	Gypsy	Quasimodo	1	0.0212766	LUN-007	7384	0.981	2.00755	3.075	HRR	No	YES	0	1	0	FBgn0035321	3UTR	-	0	FBgn0035321_3UTR
3L_2272230_2272230_roo	3L	2272230	2272230	RNA	LTR	Pao	roo	1	0.0212766	MUN-009	8526	0.9	2.00755	3.075	HRR	No	YES	0	1	0	FBgn0041709	Intron	-	0	FBgn0041709_Intron
3L_2274422_2274422_Nomad	3L	2274422	2274422	RNA	LTR	Gypsy	Nomad	1	0.0212766	RAL-855	7583	0.98	2.00755	3.075	HRR	No	YES	1	0	0	FBgn0041709	Promoter	-	653	FBgn0041709_Promoter
3L_2288752_2288752_I-element	3L	2288752	2288752	RNA	LINE	I	I-element	1	0.0212766	MUN-013	1090	0.2	2.00755	3.075	HRR	No	YES	0	1	0	FBgn0264002	Intron	+	0	FBgn0264002_Intron
3L_2290070_2290070_jockey	3L	2290070	2290070	RNA	LINE	Jockey	jockey	1	0.0212766	MUN-013	2486	0.494	2.00755	3.075	HRR	No	YES	0	1	0	FBgn0264002	Intron	+	0	FBgn0264002_Intron
3L_2294940_2294940_Doc	3L	2294940	2294940	RNA	LINE	Jockey	Doc	1	0.0212766	MUN-008	4726	0.988	2.00755	3.075	HRR	No	YES	0	1	0	FBgn0264002	Intron	+	0	FBgn0264002_Intron
3L_2299460_2299460_F-element	3L	2299460	2299460	RNA	LINE	Jockey	F-element	1	0.0212766	AKA-018	4699	0.993	2.00755	3.075	HRR	No	YES	0	1	0	FBgn0264002	Intron	+	0	FBgn0264002_Intron
3L_2307138_2307138_Stalker2	3L	2307138	2307138	RNA	LTR	Gypsy	Stalker2	1	0.0212766	COR-014	7659	0.96	2.07678	3.09	HRR	No	YES	0	1	0	NA	Intergenic	NA	NA	NA
3L_2308053_2308053_BS2	3L	2308053	2308053	RNA	LINE	Jockey	BS2	1	0.0212766	ORE	4735	0.984	2.07678	3.09	HRR	No	YES	1	0	0	NA	Intergenic	NA	NA	NA
3L_2309154_2309154_roo	3L	2309154	2309154	RNA	LTR	Pao	roo	1	0.0212766	MUN-013	8648	0.913	2.07678	3.09	HRR	No	YES	0	1	0	NA	Intergenic	NA	NA	NA
3L_2309876_2309876_Transpac	3L	2309876	2309876	RNA	LTR	Gypsy	Transpac	1	0.0212766	JUT-011	333	0.063	2.07678	3.09	HRR	No	YES	0	1	0	NA	Intergenic	NA	NA	NA
3L_2311843_2311843_Doc	3L	2311843	2311843	RNA	LINE	Jockey	Doc	1	0.0212766	RAL-091	2925	0.611	2.07678	3.09	HRR	No	YES	1	0	0	NA	Intergenic	NA	NA	NA
3L_2312141_2312141_412	3L	2312141	2312141	RNA	LTR	Gypsy	412	1	0.0212766	A3	7400	0.951	2.07678	3.09	HRR	No	YES	0	1	0	NA	Intergenic	NA	NA	NA
3L_2316301_2316301_jockey	3L	2316301	2316301	RNA	LINE	Jockey	jockey	1	0.0212766	TOM-008	5008	0.995	2.07678	3.09	HRR	No	YES	0	1	0	NA	Intergenic	NA	NA	NA
3L_2316554_2316554_I-element	3L	2316554	2316554	RNA	LINE	I	I-element	1	0.0212766	GIM-024	5368	0.985	2.07678	3.09	HRR	No	YES	0	1	0	NA	Intergenic	NA	NA	NA
3L_2319860_2319860_roo	3L	2319860	2319860	RNA	LTR	Pao	roo	1	0.0212766	B2	9201	0.972	2.07678	3.09	HRR	No	YES	0	0	1	NA	Intergenic	NA	NA	NA
3L_2323175_2323175_roo	3L	2323175	2323175	RNA	LTR	Pao	roo	1	0.0212766	RAL-737	9106	0.962	2.07678	3.09	HRR	No	YES	1	0	0	FBgn0035331	Intron	+	0	FBgn0035331_Intron
3L_2323240_2323240_S-element	3L	2323240	2323240	DNA	TIR	TcMar-Tc1	S-element	1	0.0212766	COR-025	156	0.086	2.07678	3.09	HRR	No	YES	0	1	0	FBgn0035331	Intron	+	0	FBgn0035331_Intron
3L_2323355_2323355_roo	3L	2323355	2323355	RNA	LTR	Pao	roo	1	0.0212766	B2	437	0.046	2.07678	3.09	HRR	No	YES	0	0	1	FBgn0035331	5UTR	+	0	FBgn0035331_5UTR
3L_2332582_2332582_Blastopia	3L	2332582	2332582	RNA	LTR	Gypsy	Blastopia	1	0.0212766	RAL-426	276	0.054	2.07678	3.09	HRR	No	YES	1	0	0	FBgn0035331	Intron	+	0	FBgn0035331_Intron
3L_2337236_2337236_Stalker2	3L	2337236	2337236	RNA	LTR	Gypsy	Stalker2	1	0.0212766	RAL-059	2836	0.356	2.07678	3.09	HRR	No	YES	1	0	0	FBgn0035331	Intron	+	0	FBgn0035331_Intron
3L_2338512_2338512_Blastopia	3L	2338512	2338512	RNA	LTR	Gypsy	Blastopia	1	0.0212766	JUT-011	4938	0.974	2.07678	3.09	HRR	No	YES	0	1	0	FBgn0035331	Intron	+	0	FBgn0035331_Intron
3L_2340289_2340292_Gypsy-2_Dsim	3L	2340289	2340292	RNA	LTR	Gypsy	Gypsy-2_Dsim	2	0.0425532	MUN-020;MUN-008	295;296	0.058;0.058	2.07678	3.09	HRR	No	YES	0	2	0	FBgn0035331	Intron	+	0	FBgn0035331_Intron
3L_2355485_2355485_Blastopia	3L	2355485	2355485	RNA	LTR	Gypsy	Blastopia	1	0.0212766	TEN-015	5020	0.99	2.07678	3.09	HRR	No	YES	0	1	0	NA	Intergenic	NA	NA	NA
3L_2363134_2363134_Blastopia	3L	2363134	2363134	RNA	LTR	Gypsy	Blastopia	1	0.0212766	AKA-017	5017	0.989	2.07678	3.09	HRR	No	YES	0	1	0	FBgn0035332	3UTR	+	448	FBgn0035332_3UTR
3L_2363151_2363151_roo	3L	2363151	2363151	RNA	LTR	Pao	roo	1	0.0212766	B3	9136	0.965	2.07678	3.09	HRR	No	YES	0	0	1	FBgn0035332	3UTR	+	465	FBgn0035332_3UTR
3L_2366819_2366819_roo	3L	2366819	2366819	RNA	LTR	Pao	roo	1	0.0212766	RAL-091	17170	1.813	2.07678	3.09	HRR	No	YES	1	0	0	NA	Intergenic	NA	NA	NA
3L_2378006_2378006_1360	3L	2378006	2378006	DNA	TIR	P	1360	1	0.0212766	TOM-008	1159	0.25	2.07678	3.09	HRR	No	YES	0	1	0	FBgn0035337	Promoter	-	0	FBgn0035337_Promoter
3L_2378626_2378626_H	3L	2378626	2378626	DNA	TIR	hAT-hobo	H	1	0.0212766	JUT-008	2968	0.986	2.07678	3.09	HRR	No	YES	0	1	0	FBgn0035337	Promoter	-	70	FBgn0035337_Promoter
3L_2386758_2386758_roo	3L	2386758	2386758	RNA	LTR	Pao	roo	1	0.0212766	GIM-024	9110	0.962	2.07678	3.09	HRR	No	YES	0	1	0	NA	Intergenic	NA	NA	NA
3L_2393343_2393343_Doc	3L	2393343	2393343	RNA	LINE	Jockey	Doc	1	0.0212766	B2	4644	0.971	2.07678	3.09	HRR	No	YES	0	0	1	FBgn0266696	Intron	+	0	FBgn0266696_Intron
3L_2401576_2401576_F-element	3L	2401576	2401576	RNA	LINE	Jockey	F-element	1	0.0212766	A1	1188	0.251	1.24607	3.105	HRR	No	YES	1	0	0	FBgn0266696	Intron	+	0	FBgn0266696_Intron
3L_2419462_2419464_roo	3L	2419462	2419464	RNA	LTR	Pao	roo	2	0.0425532	B4;MUN-016	9076;9083	0.958;0.959	1.24607	3.105	HRR	No	YES	1	1	0	FBgn0266696	Intron	+	0	FBgn0266696_Intron
3L_2424754_2424754_roo	3L	2424754	2424754	RNA	LTR	Pao	roo	1	0.0212766	B6	5554	0.587	1.24607	3.105	HRR	No	YES	1	0	0	FBgn0266696	Intron	+	0	FBgn0266696_Intron
3L_2433803_2433803_roo	3L	2433803	2433803	RNA	LTR	Pao	roo	1	0.0212766	RAL-855	430	0.045	1.24607	3.105	HRR	No	YES	1	0	0	FBgn0266696	Intron	+	0	FBgn0266696_Intron
3L_2437077_2437077_roo	3L	2437077	2437077	RNA	LTR	Pao	roo	1	0.0212766	SLA-001	5882	0.621	1.24607	3.105	HRR	No	YES	0	1	0	FBgn0266696	Intron	+	0	FBgn0266696_Intron
3L_2441009_2441009_F-element	3L	2441009	2441009	RNA	LINE	Jockey	F-element	1	0.0212766	A7	3830	0.809	1.24607	3.105	HRR	No	YES	0	0	1	FBgn0266696	Intron	+	0	FBgn0266696_Intron
3L_2462073_2462073_jockey	3L	2462073	2462073	RNA	LINE	Jockey	jockey	1	0.0212766	RAL-176	252	0.05	1.24607	3.105	HRR	No	YES	1	0	0	FBgn0266696	Intron	+	0	FBgn0266696_Intron
3L_2468614_2468614_roo	3L	2468614	2468614	RNA	LTR	Pao	roo	1	0.0212766	KIE-094	8091	0.854	1.24607	3.105	HRR	No	YES	0	1	0	FBgn0266696	Intron	+	0	FBgn0266696_Intron
3L_2472734_2472734_roo	3L	2472734	2472734	RNA	LTR	Pao	roo	1	0.0212766	B4	9080	0.959	1.24607	3.105	HRR	No	YES	1	0	0	FBgn0266696	Intron	+	0	FBgn0266696_Intron
3L_2473030_2473030_Blastopia	3L	2473030	2473030	RNA	LTR	Gypsy	Blastopia	1	0.0212766	B2	5028	0.991	1.24607	3.105	HRR	No	YES	0	0	1	FBgn0266696	Intron	+	0	FBgn0266696_Intron
3L_2478093_2478093_roo	3L	2478093	2478093	RNA	LTR	Pao	roo	1	0.0212766	MUN-013	11719	1.238	1.24607	3.105	HRR	No	YES	0	1	0	FBgn0035344;FBgn0266696	Intron	+;-	0	FBgn0035344_Intron;FBgn0266696_Intron
3L_2478596_2478596_F-element	3L	2478596	2478596	RNA	LINE	Jockey	F-element	1	0.0212766	JUT-008	488	0.103	1.24607	3.105	HRR	No	YES	0	1	0	FBgn0035344;FBgn0266696	Intron;Promoter	+;-	0	FBgn0035344_Promoter;FBgn0266696_Intron
3L_2483233_2483233_jockey	3L	2483233	2483233	RNA	LINE	Jockey	jockey	1	0.0212766	B3	5006	0.995	1.24607	3.105	HRR	No	YES	0	0	1	FBgn0266696	Intron	+	0	FBgn0266696_Intron
3L_2483722_2483722_roo	3L	2483722	2483722	RNA	LTR	Pao	roo	1	0.0212766	A5	9191	0.971	1.24607	3.105	HRR	No	YES	0	1	0	FBgn0266696	Intron	+	0	FBgn0266696_Intron
3L_2486413_2486413_pogo	3L	2486413	2486413	DNA	TIR	TcMar-Pogo	pogo	1	0.0212766	JUT-008	186	0.083	1.24607	3.105	HRR	No	YES	0	1	0	FBgn0266696	Intron	+	0	FBgn0266696_Intron
3L_2486509_2486509_jockey	3L	2486509	2486509	RNA	LINE	Jockey	jockey	1	0.0212766	RAL-855	551	0.109	1.24607	3.105	HRR	No	YES	1	0	0	FBgn0266696	Intron	+	0	FBgn0266696_Intron
3L_2488703_2488703_P-element	3L	2488703	2488703	DNA	TIR	P	P-element	1	0.0212766	GIM-012	1152	0.316	1.24607	3.105	HRR	No	YES	0	1	0	FBgn0035346;FBgn0266696	Intron;Promoter	+	0	FBgn0035346_Promoter;FBgn0266696_Intron
3L_2489662_2489662_jockey	3L	2489662	2489662	RNA	LINE	Jockey	jockey	1	0.0212766	RAL-426	258	0.051	1.24607	3.105	HRR	No	YES	1	0	0	FBgn0035346;FBgn0266696	Intron	+	0	FBgn0035346_Intron;FBgn0266696_Intron
3L_2489732_2489732_roo	3L	2489732	2489732	RNA	LTR	Pao	roo	1	0.0212766	B2	7824	0.826	1.24607	3.105	HRR	No	YES	0	0	1	FBgn0035346;FBgn0266696	Intron	+	0	FBgn0035346_Intron;FBgn0266696_Intron
3L_2489966_2489966_jockey	3L	2489966	2489966	RNA	LINE	Jockey	jockey	1	0.0212766	A1	509	0.101	1.24607	3.105	HRR	No	YES	1	0	0	FBgn0035346;FBgn0266696	Intron	+	0	FBgn0035346_Intron;FBgn0266696_Intron
3L_2492496_2492496_blood	3L	2492496	2492496	RNA	LTR	Gypsy	blood	1	0.0212766	RAL-426	7414	0.981	1.24607	3.105	HRR	No	YES	1	0	0	FBgn0035346;FBgn0266696	3UTR;Intron	+	0	FBgn0035346_3UTR;FBgn0266696_Intron
3L_2504461_2504461_jockey	3L	2504461	2504461	RNA	LINE	Jockey	jockey	1	0.0212766	RAL-059	553	0.11	4.43045	3.12	HRR	No	YES	1	0	0	FBgn0035348	Promoter	-	0	FBgn0035348_Promoter
3L_2507997_2507997_roo	3L	2507997	2507997	RNA	LTR	Pao	roo	1	0.0212766	RAL-375	8151	0.861	4.43045	3.12	HRR	No	YES	1	0	0	FBgn0010905	3UTR	-	0	FBgn0010905_3UTR
3L_2515445_2515445_3S18	3L	2515445	2515445	RNA	LTR	Pao	3S18	1	0.0212766	RAL-737	6134	0.994	4.43045	3.12	HRR	No	YES	1	0	0	FBgn0010905	Intron	-	0	FBgn0010905_Intron
3L_2517442_2517442_roo	3L	2517442	2517442	RNA	LTR	Pao	roo	1	0.0212766	TOM-007	7455	0.787	4.43045	3.12	HRR	No	YES	0	1	0	FBgn0010905	Intron	-	0	FBgn0010905_Intron
3L_2518767_2518767_roo	3L	2518767	2518767	RNA	LTR	Pao	roo	1	0.0212766	TEN-015	8670	0.916	4.43045	3.12	HRR	No	YES	0	1	0	FBgn0010905	Intron	-	0	FBgn0010905_Intron
3L_2520383_2520383_Tabor	3L	2520383	2520383	RNA	LTR	Gypsy	Tabor	1	0.0212766	B1	7341	0.974	4.43045	3.12	HRR	No	YES	1	0	0	FBgn0010905	Intron	-	0	FBgn0010905_Intron
3L_2524411_2524411_diver	3L	2524411	2524411	RNA	LTR	Pao	diver	1	0.0212766	LUN-007	6134	0.985	4.43045	3.12	HRR	No	YES	0	1	0	FBgn0010905	Intron	-	0	FBgn0010905_Intron
3L_2528396_2528396_roo	3L	2528396	2528396	RNA	LTR	Pao	roo	1	0.0212766	RAL-176	449	0.047	4.43045	3.12	HRR	No	YES	1	0	0	FBgn0010905	Intron	-	0	FBgn0010905_Intron
3L_2528421_2528421_Doc	3L	2528421	2528421	RNA	LINE	Jockey	Doc	1	0.0212766	MUN-016	1147	0.24	4.43045	3.12	HRR	No	YES	0	1	0	FBgn0010905	Intron	-	0	FBgn0010905_Intron
3L_2533239_2533239_Transpac	3L	2533239	2533239	RNA	LTR	Gypsy	Transpac	1	0.0212766	A6	5253	0.993	4.43045	3.12	HRR	No	YES	1	0	0	FBgn0010905	Intron	-	0	FBgn0010905_Intron
3L_2545889_2545889_FB4	3L	2545889	2545889	DNA	TIR	TcMar-Tc1	FB4	1	0.0212766	JUT-008	2513	0.72	4.43045	3.12	HRR	No	YES	0	1	0	FBgn0010905	Intron	-	0	FBgn0010905_Intron
3L_2548213_2548213_NOF	3L	2548213	2548213	DNA	TIR	MULE-NOF	NOF	1	0.0212766	MUN-009	700	0.133	4.43045	3.12	HRR	No	YES	0	1	0	FBgn0010905	Intron	-	0	FBgn0010905_Intron
3L_2548328_2548328_roo	3L	2548328	2548328	RNA	LTR	Pao	roo	1	0.0212766	COR-025	427	0.045	4.43045	3.12	HRR	No	YES	0	1	0	FBgn0010905	Intron	-	0	FBgn0010905_Intron
3L_2549519_2549521_FB4	3L	2549519	2549521	DNA	TIR	TcMar-Tc1	FB4	1	0.0212766	RAL-737	381	0.109	4.43045	3.12	HRR	No	YES	1	0	0	FBgn0010905	Intron	-	0	FBgn0010905_Intron
3L_2549519_2549521_FB4.t1	3L	2549519	2549521	DNA	TIR	TcMar-Tc1	FB4	1	0.0212766	RAL-737	2938	0.842	4.43045	3.12	HRR	No	YES	1	0	0	FBgn0010905	Intron	-	0	FBgn0010905_Intron
3L_2551343_2551343_FB4	3L	2551343	2551343	DNA	TIR	TcMar-Tc1	FB4	1	0.0212766	A7	1439	0.412	4.43045	3.12	HRR	No	YES	0	0	1	FBgn0010905	Intron	-	0	FBgn0010905_Intron
3L_2551344_2551344_297	3L	2551344	2551344	RNA	LTR	Gypsy	297	1	0.0212766	A7	777	0.108	4.43045	3.12	HRR	No	YES	0	0	1	FBgn0010905	Intron	-	0	FBgn0010905_Intron
3L_2551798_2551798_297	3L	2551798	2551798	RNA	LTR	Gypsy	297	1	0.0212766	A7	6541	0.905	4.43045	3.12	HRR	No	YES	0	0	1	FBgn0010905	Intron	-	0	FBgn0010905_Intron
3L_2552493_2552493_Copia	3L	2552493	2552493	RNA	LTR	Copia	Copia	1	0.0212766	B1	5145	0.956	4.43045	3.12	HRR	No	YES	1	0	0	FBgn0010905	Intron	-	0	FBgn0010905_Intron
3L_2554603_2554603_F-element	3L	2554603	2554603	RNA	LINE	Jockey	F-element	1	0.0212766	A3	1998	0.422	4.43045	3.12	HRR	No	YES	0	1	0	FBgn0010905	Promoter	-	0	FBgn0010905_Promoter
3L_2555998_2555998_Gypsy-2_Dsim	3L	2555998	2555998	RNA	LTR	Gypsy	Gypsy-2_Dsim	1	0.0212766	LUN-007	348	0.069	4.43045	3.12	HRR	No	YES	0	1	0	FBgn0010909	3UTR	-	0	FBgn0010909_3UTR
3L_2563459_2563459_Kepler	3L	2563459	2563459	RNA	TRIM	Gypsy	Kepler	1	0.0212766	STO-022	133	0.076	4.43045	3.12	HRR	No	YES	0	1	0	FBgn0010909	Intron	-	0	FBgn0010909_Intron
3L_2568136_2568136_Blastopia	3L	2568136	2568136	RNA	LTR	Gypsy	Blastopia	1	0.0212766	MUN-013	271	0.053	4.43045	3.12	HRR	No	YES	0	1	0	FBgn0010909	Intron	-	0	FBgn0010909_Intron
3L_2570184_2570184_FB4	3L	2570184	2570184	DNA	TIR	TcMar-Tc1	FB4	1	0.0212766	A2	3303	0.946	4.43045	3.12	HRR	No	YES	1	0	0	FBgn0010909	Intron	-	0	FBgn0010909_Intron
3L_2571164_2571164_pogo	3L	2571164	2571164	DNA	TIR	TcMar-Pogo	pogo	1	0.0212766	MUN-013	186	0.083	4.43045	3.12	HRR	No	YES	0	1	0	FBgn0010909	Intron	-	0	FBgn0010909_Intron
3L_2579656_2579656_Copia	3L	2579656	2579656	RNA	LTR	Copia	Copia	1	0.0212766	JUT-011	5144	0.956	4.43045	3.12	HRR	No	YES	0	1	0	FBgn0010909	Intron	-	0	FBgn0010909_Intron
3L_2582512_2582512_FB4	3L	2582512	2582512	DNA	TIR	TcMar-Tc1	FB4	1	0.0212766	MUN-016	3619	1.037	4.43045	3.12	HRR	No	YES	0	1	0	FBgn0010909	Intron	-	0	FBgn0010909_Intron
3L_2583016_2583016_FB4	3L	2583016	2583016	DNA	TIR	TcMar-Tc1	FB4	1	0.0212766	MUN-016	1053	0.302	4.43045	3.12	HRR	No	YES	0	1	0	FBgn0010909	Intron	-	0	FBgn0010909_Intron
3L_2608981_2608981_hopper	3L	2608981	2608981	DNA	TIR	CMC-Transib	hopper	1	0.0212766	STO-022	876	0.603	2.76903	3.135	HRR	No	YES	0	1	0	FBgn0011828	Intron	-	0	FBgn0011828_Intron
3L_2609079_2609079_jockey	3L	2609079	2609079	RNA	LINE	Jockey	jockey	1	0.0212766	RAL-737	5013	0.996	2.76903	3.135	HRR	No	YES	1	0	0	FBgn0011828	Intron	-	0	FBgn0011828_Intron
3L_2613493_2613493_F-element	3L	2613493	2613493	RNA	LINE	Jockey	F-element	1	0.0212766	RAL-426	2601	0.55	2.76903	3.135	HRR	No	YES	1	0	0	FBgn0011828	Intron	-	0	FBgn0011828_Intron
3L_2617411_2617411_roo	3L	2617411	2617411	RNA	LTR	Pao	roo	1	0.0212766	TOM-007	433	0.046	2.76903	3.135	HRR	No	YES	0	1	0	FBgn0011828	Intron	-	0	FBgn0011828_Intron
3L_2617586_2617586_jockey	3L	2617586	2617586	RNA	LINE	Jockey	jockey	1	0.0212766	TEN-015	238	0.047	2.76903	3.135	HRR	No	YES	0	1	0	FBgn0011828	Intron	-	0	FBgn0011828_Intron
3L_2621765_2621765_412	3L	2621765	2621765	RNA	LTR	Gypsy	412	1	0.0212766	AKA-018	7869	1.012	2.76903	3.135	HRR	No	YES	0	1	0	FBgn0011828	Intron	-	0	FBgn0011828_Intron
3L_2621765_2621765_roo	3L	2621765	2621765	RNA	LTR	Pao	roo	1	0.0212766	AKA-018	419	0.044	2.76903	3.135	HRR	No	YES	0	1	0	FBgn0011828	Intron	-	0	FBgn0011828_Intron
3L_2624742_2624742_Stalker4	3L	2624742	2624742	RNA	LTR	Gypsy	Stalker4	1	0.0212766	B3	6699	0.903	2.76903	3.135	HRR	No	YES	0	0	1	FBgn0011828	Intron	-	0	FBgn0011828_Intron
3L_2625087_2625087_Nomad	3L	2625087	2625087	RNA	LTR	Gypsy	Nomad	1	0.0212766	A5	7545	0.975	2.76903	3.135	HRR	No	YES	0	1	0	FBgn0011828	Intron	-	0	FBgn0011828_Intron
3L_2631476_2631479_Micropia	3L	2631476	2631479	RNA	LTR	Gypsy	Micropia	1	0.0212766	MUN-015	365	0.079	2.76903	3.135	HRR	No	YES	0	1	0	FBgn0035357;FBgn0250911	Promoter	+	0	FBgn0035357_Promoter;FBgn0250911_Promoter
3L_2631476_2631479_Micropia.t1	3L	2631476	2631479	RNA	LTR	Gypsy	Micropia	1	0.0212766	MUN-015	284	0.051	2.76903	3.135	HRR	No	YES	0	1	0	FBgn0035357;FBgn0250911	Promoter	+	0	FBgn0035357_Promoter;FBgn0250911_Promoter
3L_2632234_2632234_Micropia	3L	2632234	2632234	RNA	LTR	Gypsy	Micropia	1	0.0212766	MUN-015	4545	0.984	2.76903	3.135	HRR	No	YES	0	1	0	FBgn0035357;FBgn0250911	Intron	+	0	FBgn0035357_Intron;FBgn0250911_Intron
3L_2636275_2636275_TART-B	3L	2636275	2636275	RNA	LINE	Jockey	TART-B	1	0.0212766	B6	188	0.018	2.76903	3.135	HRR	No	YES	1	0	0	FBgn0035357;FBgn0250911	Intron	+	0	FBgn0035357_Intron;FBgn0250911_Intron
3L_2647402_2647402_roo	3L	2647402	2647402	RNA	LTR	Pao	roo	1	0.0212766	B3	9114	0.963	2.76903	3.135	HRR	No	YES	0	0	1	FBgn0035360	Promoter	+	0	FBgn0035360_Promoter
3L_2655511_2655513_Micropia	3L	2655511	2655513	RNA	LTR	Gypsy	Micropia	1	0.0212766	GIM-012	180	0.033	2.76903	3.135	HRR	No	YES	0	1	0	FBgn0264606	3UTR	-	0	FBgn0264606_3UTR
3L_2655511_2655513_Micropia.t1	3L	2655511	2655513	RNA	LTR	Gypsy	Micropia	1	0.0212766	GIM-012	5331	1.155	2.76903	3.135	HRR	No	YES	0	1	0	FBgn0264606	3UTR	-	0	FBgn0264606_3UTR
3L_2655517_2655519_Nomad	3L	2655517	2655519	RNA	LTR	Gypsy	Nomad	2	0.0425532	A6;RAL-177	7630;7597	0.986;0.981	2.76903	3.135	HRR	No	YES	2	0	0	FBgn0264606	3UTR	-	0	FBgn0264606_3UTR
3L_2655804_2655804_3S18	3L	2655804	2655804	RNA	LTR	Pao	3S18	1	0.0212766	RAL-059	6128	0.993	2.76903	3.135	HRR	No	YES	1	0	0	FBgn0264606	3UTR	-	0	FBgn0264606_3UTR
3L_2670739_2670739_Nomad	3L	2670739	2670739	RNA	LTR	Gypsy	Nomad	1	0.0212766	TOM-007	7624	0.985	2.76903	3.135	HRR	No	YES	0	1	0	FBgn0264606	Intron	-	0	FBgn0264606_Intron
3L_2671197_2671197_roo	3L	2671197	2671197	RNA	LTR	Pao	roo	1	0.0212766	A4	430	0.045	2.76903	3.135	HRR	No	YES	0	0	1	FBgn0264606	Intron	-	0	FBgn0264606_Intron
3L_2674032_2674032_Doc	3L	2674032	2674032	RNA	LINE	Jockey	Doc	1	0.0212766	B2	4733	0.989	2.76903	3.135	HRR	No	YES	0	0	1	FBgn0264606	Intron	-	0	FBgn0264606_Intron
3L_2677591_2677591_jockey	3L	2677591	2677591	RNA	LINE	Jockey	jockey	1	0.0212766	JUT-008	343	0.068	2.76903	3.135	HRR	No	YES	0	1	0	FBgn0264606	Intron	-	0	FBgn0264606_Intron
3L_2680070_2680070_Ivk	3L	2680070	2680070	RNA	LINE	I	Ivk	1	0.0212766	RAL-176	1187	0.216	2.76903	3.135	HRR	No	YES	1	0	0	FBgn0264606	Intron	-	0	FBgn0264606_Intron
3L_2683249_2683249_roo	3L	2683249	2683249	RNA	LTR	Pao	roo	1	0.0212766	KIE-094	9089	0.96	2.76903	3.135	HRR	No	YES	0	1	0	FBgn0264606	Intron	-	0	FBgn0264606_Intron
3L_2684114_2684114_Doc6	3L	2684114	2684114	RNA	LINE	Jockey	Doc6	1	0.0212766	TOM-008	4256	0.963	2.76903	3.135	HRR	No	YES	0	1	0	FBgn0264606	Intron	-	0	FBgn0264606_Intron
3L_2686447_2686449_Nomad	3L	2686447	2686449	RNA	LTR	Gypsy	Nomad	2	0.0425532	ORE;A4	7623;7621	0.985;0.9840000000000001	2.76903	3.135	HRR	No	YES	1	0	1	FBgn0264606	Intron	-	0	FBgn0264606_Intron
3L_2692006_2692006_F-element	3L	2692006	2692006	RNA	LINE	Jockey	F-element	1	0.0212766	RAL-737	4690	0.991	2.76903	3.135	HRR	No	YES	1	0	0	FBgn0264606	Intron	-	0	FBgn0264606_Intron
3L_2708618_2708618_3S18	3L	2708618	2708618	RNA	LTR	Pao	3S18	1	0.0212766	JUT-011	362	0.059	5.46884	3.15	HRR	No	YES	0	1	0	FBgn0264606	Intron	-	0	FBgn0264606_Intron
3L_2713314_2713314_3S18	3L	2713314	2713314	RNA	LTR	Pao	3S18	1	0.0212766	AB8	6126	0.992	5.46884	3.15	HRR	No	YES	0	0	1	FBgn0264606	Promoter	-	624	FBgn0264606_Promoter
3L_2714418_2714420_BS	3L	2714418	2714420	RNA	LINE	Jockey	BS	2	0.0425532	RAL-091;RAL-176	748;749	0.141;0.141	5.46884	3.15	HRR	No	YES	2	0	0	NA	Intergenic	NA	NA	NA
3L_2728013_2728013_1360	3L	2728013	2728013	DNA	TIR	P	1360	1	0.0212766	MUN-015	1160	0.25	5.46884	3.15	HRR	No	YES	0	1	0	FBgn0052296	Intron	-	0	FBgn0052296_Intron
3L_2729531_2729531_roo	3L	2729531	2729531	RNA	LTR	Pao	roo	1	0.0212766	RAL-177	9111	0.962	5.46884	3.15	HRR	No	YES	1	0	0	FBgn0052296	Intron	-	0	FBgn0052296_Intron
3L_2734235_2734235_BS2	3L	2734235	2734235	RNA	LINE	Jockey	BS2	1	0.0212766	COR-025	2388	0.496	5.46884	3.15	HRR	No	YES	0	1	0	FBgn0052296	Intron	-	0	FBgn0052296_Intron
3L_2744191_2744191_roo	3L	2744191	2744191	RNA	LTR	Pao	roo	1	0.0212766	AKA-017	9000	0.95	5.46884	3.15	HRR	No	YES	0	1	0	FBgn0052296	Intron	-	0	FBgn0052296_Intron
3L_2744809_2744809_Doc	3L	2744809	2744809	RNA	LINE	Jockey	Doc	1	0.0212766	B2	4726	0.988	5.46884	3.15	HRR	No	YES	0	0	1	FBgn0052296	Intron	-	0	FBgn0052296_Intron
3L_2744809_2744809_Nomad	3L	2744809	2744809	RNA	LTR	Gypsy	Nomad	1	0.0212766	B2	11379	1.47	5.46884	3.15	HRR	No	YES	0	0	1	FBgn0052296	Intron	-	0	FBgn0052296_Intron
3L_2756775_2756775_Rt1b	3L	2756775	2756775	RNA	LINE	R1	Rt1b	1	0.0212766	JUT-011	3071	0.601	5.46884	3.15	HRR	No	YES	0	1	0	FBgn0052296	Intron	-	0	FBgn0052296_Intron
3L_2763906_2763906_Copia	3L	2763906	2763906	RNA	LTR	Copia	Copia	1	0.0212766	A6	5153	0.957	5.46884	3.15	HRR	No	YES	1	0	0	FBgn0052296	Intron	-	0	FBgn0052296_Intron
3L_2768573_2768573_Nomad	3L	2768573	2768573	RNA	LTR	Gypsy	Nomad	1	0.0212766	RAL-737	7605	0.982	5.46884	3.15	HRR	No	YES	1	0	0	FBgn0035371	3UTR	-	0	FBgn0035371_3UTR
3L_2785922_2785922_mdg3	3L	2785922	2785922	RNA	LTR	Gypsy	mdg3	1	0.0212766	B6	5519	0.934	5.46884	3.15	HRR	No	YES	1	0	0	FBgn0035375	3UTR	+	0	FBgn0035375_3UTR
3L_2810314_2810314_F-element	3L	2810314	2810314	RNA	LINE	Jockey	F-element	1	0.0212766	A3	3576	0.756	0.969162	3.165	HRR	No	YES	0	1	0	FBgn0263392	Intron	-	0	FBgn0263392_Intron
3L_2814992_2814992_roo	3L	2814992	2814992	RNA	LTR	Pao	roo	1	0.0212766	ORE	8992	0.95	0.969162	3.165	HRR	No	YES	1	0	0	FBgn0263392	Intron	-	0	FBgn0263392_Intron
3L_2821246_2821246_hopper	3L	2821246	2821246	DNA	TIR	CMC-Transib	hopper	1	0.0212766	MUN-016	1435	0.988	0.969162	3.165	HRR	No	YES	0	1	0	FBgn0263392	Intron	-	0	FBgn0263392_Intron
3L_2823150_2823150_jockey	3L	2823150	2823150	RNA	LINE	Jockey	jockey	1	0.0212766	B6	552	0.11	0.969162	3.165	HRR	No	YES	1	0	0	FBgn0263392	Intron	-	0	FBgn0263392_Intron
3L_2832363_2832363_F-element	3L	2832363	2832363	RNA	LINE	Jockey	F-element	1	0.0212766	A5	4694	0.992	0.969162	3.165	HRR	No	YES	0	1	0	FBgn0263392	Intron	-	0	FBgn0263392_Intron
3L_2845325_2845325_I-element	3L	2845325	2845325	RNA	LINE	I	I-element	1	0.0212766	RAL-426	5374	0.986	0.969162	3.165	HRR	No	YES	1	0	0	FBgn0263392	Intron	-	0	FBgn0263392_Intron
3L_2848670_2848670_blood	3L	2848670	2848670	RNA	LTR	Gypsy	blood	1	0.0212766	B1	7409	0.98	0.969162	3.165	HRR	No	YES	1	0	0	FBgn0263392	Intron	-	0	FBgn0263392_Intron
3L_2867957_2867957_H	3L	2867957	2867957	DNA	TIR	hAT-hobo	H	1	0.0212766	KIE-094	1434	0.477	0.969162	3.165	HRR	No	YES	0	1	0	FBgn0263392	Intron	-	0	FBgn0263392_Intron
3L_2882238_2882238_I-element	3L	2882238	2882238	RNA	LINE	I	I-element	1	0.0212766	JUT-008	498	0.091	0.969162	3.165	HRR	No	YES	0	1	0	NA	Intergenic	NA	NA	NA
3L_2890851_2890851_roo	3L	2890851	2890851	RNA	LTR	Pao	roo	1	0.0212766	B6	9090	0.96	0.969162	3.165	HRR	No	YES	1	0	0	FBgn0035379	Intron	-	0	FBgn0035379_Intron
3L_2904479_2904479_F-element	3L	2904479	2904479	RNA	LINE	Jockey	F-element	1	0.0212766	STO-022	1823	0.385	2.00755	3.175	HRR	No	YES	0	1	0	FBgn0262593	Intron	+	0	FBgn0262593_Intron
3L_2911685_2911685_blood	3L	2911685	2911685	RNA	LTR	Gypsy	blood	1	0.0212766	MUN-020	401	0.053	2.00755	3.175	HRR	No	YES	0	1	0	FBgn0262593	Intron	+	0	FBgn0262593_Intron
3L_2916677_2916677_Rt1a	3L	2916677	2916677	RNA	LINE	R1	Rt1a	1	0.0212766	KIE-094	412	0.076	2.00755	3.175	HRR	No	YES	0	1	0	FBgn0035380;FBgn0262593	Intron;Promoter	+;-	0	FBgn0035380_Promoter;FBgn0262593_Intron
3L_2917222_2917222_Doc	3L	2917222	2917222	RNA	LINE	Jockey	Doc	1	0.0212766	A1	4727	0.988	2.00755	3.175	HRR	No	YES	1	0	0	FBgn0035380;FBgn0262593	Intron;Promoter	+;-	0	FBgn0035380_Promoter;FBgn0262593_Intron
3L_2917230_2917230_Rt1b	3L	2917230	2917230	RNA	LINE	R1	Rt1b	1	0.0212766	KIE-094	115	0.022	2.00755	3.175	HRR	No	NO	0	1	0	FBgn0035380;FBgn0262593	Intron;Promoter	+;-	0	FBgn0035380_Promoter;FBgn0262593_Intron
3L_2918186_2918186_H	3L	2918186	2918186	DNA	TIR	hAT-hobo	H	1	0.0212766	RAL-176	2973	0.988	2.00755	3.175	HRR	No	YES	1	0	0	FBgn0262593	Intron	+	0	FBgn0262593_Intron
3L_2926204_2926204_H	3L	2926204	2926204	DNA	TIR	hAT-hobo	H	1	0.0212766	COR-018	1519	0.505	2.00755	3.175	HRR	No	YES	0	1	0	FBgn0262593	Intron	+	0	FBgn0262593_Intron
3L_2958637_2958637_H	3L	2958637	2958637	DNA	TIR	hAT-hobo	H	1	0.0212766	AKA-018	2984	0.992	2.00755	3.175	HRR	No	YES	0	1	0	FBgn0262593	3UTR	+	0	FBgn0262593_3UTR
3L_2964772_2964772_H	3L	2964772	2964772	DNA	TIR	hAT-hobo	H	1	0.0212766	A6	1973	0.656	2.00755	3.175	HRR	No	YES	1	0	0	FBgn0035382	3UTR	+	984	FBgn0035382_3UTR
3L_2974642_2974642_roo	3L	2974642	2974642	RNA	LTR	Pao	roo	1	0.0212766	A1	8591	0.907	2.00755	3.175	HRR	No	YES	1	0	0	NA	Intergenic	NA	NA	NA
3L_2974643_2974643_mdg1	3L	2974643	2974643	RNA	LTR	Gypsy	mdg1	1	0.0212766	A1	3615	0.376	2.00755	3.175	HRR	No	YES	1	0	0	NA	Intergenic	NA	NA	NA
3L_2974848_2974848_F-element	3L	2974848	2974848	RNA	LINE	Jockey	F-element	1	0.0212766	B2	3276	0.692	2.00755	3.175	HRR	No	YES	0	0	1	NA	Intergenic	NA	NA	NA
3L_2976995_2976995_jockey	3L	2976995	2976995	RNA	LINE	Jockey	jockey	1	0.0212766	B6	279	0.055	2.00755	3.175	HRR	No	YES	1	0	0	NA	Intergenic	NA	NA	NA
3L_2979166_2979166_F-element	3L	2979166	2979166	RNA	LINE	Jockey	F-element	1	0.0212766	RAL-177	4668	0.986	2.00755	3.175	HRR	No	YES	1	0	0	FBgn0035383	Promoter	+	856	FBgn0035383_Promoter
3L_2979166_2979166_Stalker4	3L	2979166	2979166	RNA	LTR	Gypsy	Stalker4	1	0.0212766	RAL-177	10579	1.427	2.00755	3.175	HRR	No	YES	1	0	0	FBgn0035383	Promoter	+	856	FBgn0035383_Promoter
3L_2990433_2990433_roo	3L	2990433	2990433	RNA	LTR	Pao	roo	1	0.0212766	B6	9023	0.953	2.00755	3.175	HRR	No	YES	1	0	0	NA	Intergenic	NA	NA	NA
3L_2991331_2991343_Doc6	3L	2991331	2991343	RNA	LINE	Jockey	Doc6	2	0.0425532	B1;RAL-737	4223;4238	0.955;0.9590000000000001	2.00755	3.175	HRR	No	YES	2	0	0	NA	Intergenic	NA	NA	NA
3L_2993490_2993490_roo	3L	2993490	2993490	RNA	LTR	Pao	roo	1	0.0212766	AB8	427	0.045	2.00755	3.175	HRR	No	YES	0	0	1	FBgn0035384	Promoter	+	682	FBgn0035384_Promoter
3L_2994368_2994368_Ivk	3L	2994368	2994368	RNA	LINE	I	Ivk	1	0.0212766	COR-023	5369	0.979	2.00755	3.175	HRR	No	YES	0	1	0	FBgn0035384	Promoter	+	0	FBgn0035384_Promoter
3L_2998480_2998480_Gypsy-24_Dya	3L	2998480	2998480	RNA	LTR	Gypsy	Gypsy-24_Dya	1	0.0212766	JUT-011	5290	0.957	2.00755	3.175	HRR	No	YES	0	1	0	NA	Intergenic	NA	NA	NA
3L_2999753_2999753_Quasimodo	3L	2999753	2999753	RNA	LTR	Gypsy	Quasimodo	1	0.0212766	B3	7376	0.98	2.00755	3.175	HRR	No	YES	0	0	1	FBgn0035385	Promoter	+	963	FBgn0035385_Promoter
3L_3001341_3001341_3S18	3L	3001341	3001341	RNA	LTR	Pao	3S18	1	0.0212766	RAL-737	6129	0.993	1.17684	3.19	HRR	No	YES	1	0	0	FBgn0035385	Promoter	+	0	FBgn0035385_Promoter
3L_3001577_3001577_Quasimodo	3L	3001577	3001577	RNA	LTR	Gypsy	Quasimodo	1	0.0212766	B3	1888	0.251	1.17684	3.19	HRR	No	YES	0	0	1	FBgn0035385	Promoter	+	0	FBgn0035385_Promoter
3L_3008391_3008391_BS2	3L	3008391	3008391	RNA	LINE	Jockey	BS2	1	0.0212766	RAL-176	703	0.146	1.17684	3.19	HRR	No	YES	1	0	0	FBgn0035385	Intron	+	0	FBgn0035385_Intron
3L_3011529_3011529_297	3L	3011529	3011529	RNA	LTR	Gypsy	297	1	0.0212766	A6	5362	0.742	1.17684	3.19	HRR	No	YES	1	0	0	FBgn0035385	3UTR	+	0	FBgn0035385_3UTR
3L_3018229_3018229_F-element	3L	3018229	3018229	RNA	LINE	Jockey	F-element	1	0.0212766	KIE-094	2465	0.521	1.17684	3.19	HRR	No	YES	0	1	0	FBgn0052487	Promoter	-	0	FBgn0052487_Promoter
3L_3019246_3019246_Doc	3L	3019246	3019246	RNA	LINE	Jockey	Doc	1	0.0212766	RAL-426	4724	0.987	1.17684	3.19	HRR	No	YES	1	0	0	FBgn0052487	Promoter	-	990	FBgn0052487_Promoter
3L_3030675_3030675_pogo	3L	3030675	3030675	DNA	TIR	TcMar-Pogo	pogo	1	0.0212766	TOM-008	185	0.083	1.17684	3.19	HRR	No	YES	0	1	0	NA	Intergenic	NA	NA	NA
3L_3030680_3030680_Gypsy-2_Dsim	3L	3030680	3030680	RNA	LTR	Gypsy	Gypsy-2_Dsim	1	0.0212766	JUT-011	349	0.069	1.17684	3.19	HRR	No	YES	0	1	0	NA	Intergenic	NA	NA	NA
3L_3040373_3040373_diver	3L	3040373	3040373	RNA	LTR	Pao	diver	1	0.0212766	JUT-011	5993	0.962	1.17684	3.19	HRR	No	YES	0	1	0	FBgn0035388	3UTR	+	0	FBgn0035388_3UTR
3L_3051983_3051983_Doc	3L	3051983	3051983	RNA	LINE	Jockey	Doc	1	0.0212766	RAL-375	1360	0.284	1.17684	3.19	HRR	No	YES	1	0	0	FBgn0035392	Promoter	+	0	FBgn0035392_Promoter
3L_3051983_3051983_HMS-Beagle	3L	3051983	3051983	RNA	LTR	Gypsy	HMS-Beagle	1	0.0212766	RAL-176	7066	0.983	1.17684	3.19	HRR	No	YES	1	0	0	FBgn0035392	Promoter	+	0	FBgn0035392_Promoter
3L_3051983_3051983_HMS-Beagle.c1	3L	3051983	3051983	RNA	LTR	Gypsy	HMS-Beagle	1	0.0212766	RAL-176	7082	0.985	1.17684	3.19	HRR	No	YES	1	0	0	FBgn0035392	Promoter	+	0	FBgn0035392_Promoter
3L_3059231_3059231_412	3L	3059231	3059231	RNA	LTR	Gypsy	412	1	0.0212766	A3	7510	0.965	1.17684	3.19	HRR	No	YES	0	1	0	FBgn0266918	Intron	-	0	FBgn0266918_Intron
3L_3061333_3061333_P-element	3L	3061333	3061333	DNA	TIR	P	P-element	1	0.0212766	COR-014	1149	0.316	1.17684	3.19	HRR	No	YES	0	1	0	FBgn0266918	Intron	-	0	FBgn0266918_Intron
3L_3061852_3061852_G2	3L	3061852	3061852	RNA	LINE	Jockey	G2	1	0.0212766	RAL-176	2065	0.473	1.17684	3.19	HRR	No	YES	1	0	0	FBgn0266918	Intron	-	0	FBgn0266918_Intron
3L_3074521_3074521_blood	3L	3074521	3074521	RNA	LTR	Gypsy	blood	1	0.0212766	RAL-091	7176	0.949	1.17684	3.19	HRR	No	YES	1	0	0	FBgn0035397	Intron	+	0	FBgn0035397_Intron
3L_3076214_3076214_G6	3L	3076214	3076214	RNA	LINE	Jockey	G6	1	0.0212766	STO-022	440	0.149	1.17684	3.19	HRR	No	YES	0	1	0	FBgn0035397	Intron	+	0	FBgn0035397_Intron
3L_3076720_3076720_jockey	3L	3076720	3076720	RNA	LINE	Jockey	jockey	1	0.0212766	RAL-176	5014	0.996	1.17684	3.19	HRR	No	YES	1	0	0	FBgn0035397	Intron	+	0	FBgn0035397_Intron
3L_3076721_3076721_G2	3L	3076721	3076721	RNA	LINE	Jockey	G2	1	0.0212766	RAL-176	679	0.156	1.17684	3.19	HRR	No	YES	1	0	0	FBgn0035397	Intron	+	0	FBgn0035397_Intron
3L_3077468_3077468_jockey	3L	3077468	3077468	RNA	LINE	Jockey	jockey	1	0.0212766	TOM-008	2369	0.471	1.17684	3.19	HRR	No	YES	0	1	0	FBgn0035397	Intron	+	0	FBgn0035397_Intron
3L_3079923_3079923_roo	3L	3079923	3079923	RNA	LTR	Pao	roo	1	0.0212766	GIM-024	8663	0.915	1.17684	3.19	HRR	No	YES	0	1	0	FBgn0035397	Intron	+	0	FBgn0035397_Intron
3L_3080211_3080211_Gypsy-24_Dya	3L	3080211	3080211	RNA	LTR	Gypsy	Gypsy-24_Dya	1	0.0212766	LUN-007	5286	0.957	1.17684	3.19	HRR	No	YES	0	1	0	FBgn0035397	Intron	+	0	FBgn0035397_Intron
3L_3081516_3081516_hopper	3L	3081516	3081516	DNA	TIR	CMC-Transib	hopper	1	0.0212766	A6	1414	0.973	1.17684	3.19	HRR	No	YES	1	0	0	FBgn0035397	Intron	+	0	FBgn0035397_Intron
3L_3096630_3096630_1360	3L	3096630	3096630	DNA	TIR	P	1360	1	0.0212766	MUN-020	1160	0.25	1.17684	3.19	HRR	No	YES	0	1	0	FBgn0035398	Intron	-	0	FBgn0035398_Intron
3L_3098145_3098145_roo	3L	3098145	3098145	RNA	LTR	Pao	roo	1	0.0212766	LUN-004	4137	0.437	1.17684	3.19	HRR	No	YES	0	1	0	FBgn0035398	Intron	-	0	FBgn0035398_Intron
3L_3100262_3100262_Doc	3L	3100262	3100262	RNA	LINE	Jockey	Doc	1	0.0212766	JUT-011	4220	0.882	1.31529	3.205	HRR	No	YES	0	1	0	FBgn0035398	Intron	-	0	FBgn0035398_Intron
3L_3103891_3103891_Copia	3L	3103891	3103891	RNA	LTR	Copia	Copia	1	0.0212766	TOM-008	5147	0.956	1.31529	3.205	HRR	No	YES	0	1	0	FBgn0035398	Intron	-	0	FBgn0035398_Intron
3L_3121822_3121822_jockey	3L	3121822	3121822	RNA	LINE	Jockey	jockey	1	0.0212766	A7	351	0.07	1.31529	3.205	HRR	No	YES	0	0	1	FBgn0026189	Intron	-	0	FBgn0026189_Intron
3L_3122022_3122022_Gypsy-2_Dsim	3L	3122022	3122022	RNA	LTR	Gypsy	Gypsy-2_Dsim	1	0.0212766	TEN-015	4035	0.796	1.31529	3.205	HRR	No	YES	0	1	0	FBgn0026189	Intron	-	0	FBgn0026189_Intron
3L_3127444_3127444_Quasimodo	3L	3127444	3127444	RNA	LTR	Gypsy	Quasimodo	1	0.0212766	RAL-737	7373	0.98	1.31529	3.205	HRR	No	YES	1	0	0	FBgn0026189	Intron	-	0	FBgn0026189_Intron
3L_3127943_3127943_Copia	3L	3127943	3127943	RNA	LTR	Copia	Copia	1	0.0212766	B3	5142	0.955	1.31529	3.205	HRR	No	YES	0	0	1	FBgn0026189	Promoter	-	0	FBgn0026189_Promoter
3L_3131289_3131289_412	3L	3131289	3131289	RNA	LTR	Gypsy	412	1	0.0212766	B3	7507	0.965	1.31529	3.205	HRR	No	YES	0	0	1	FBgn0035400	Intron	-	0	FBgn0035400_Intron
3L_3132126_3132132_G2	3L	3132126	3132132	RNA	LINE	Jockey	G2	1	0.0212766	RAL-091	2097	0.481	1.31529	3.205	HRR	No	YES	1	0	0	FBgn0035400	Intron	-	0	FBgn0035400_Intron
3L_3132126_3132132_G2.t1	3L	3132126	3132132	RNA	LINE	Jockey	G2	1	0.0212766	RAL-091	2099	0.481	1.31529	3.205	HRR	No	YES	1	0	0	FBgn0035400	Intron	-	0	FBgn0035400_Intron
3L_3134005_3134005_ZAM	3L	3134005	3134005	RNA	LTR	Gypsy	ZAM	1	0.0212766	MUN-008	8316	0.986	1.31529	3.205	HRR	No	YES	0	1	0	FBgn0035400	Intron	-	0	FBgn0035400_Intron
3L_3136757_3136757_mdg3	3L	3136757	3136757	RNA	LTR	Gypsy	mdg3	1	0.0212766	COR-014	266	0.045	1.31529	3.205	HRR	No	YES	0	1	0	FBgn0035400	Intron	-	0	FBgn0035400_Intron
3L_3138310_3138310_Doc	3L	3138310	3138310	RNA	LINE	Jockey	Doc	1	0.0212766	B2	2283	0.477	1.31529	3.205	HRR	No	YES	0	0	1	FBgn0035400	Intron	-	0	FBgn0035400_Intron
3L_3138984_3138984_412	3L	3138984	3138984	RNA	LTR	Gypsy	412	1	0.0212766	JUT-008	516	0.066	1.31529	3.205	HRR	No	YES	0	1	0	FBgn0035400	Intron	-	0	FBgn0035400_Intron
3L_3140265_3140265_roo	3L	3140265	3140265	RNA	LTR	Pao	roo	1	0.0212766	AB8	5220	0.551	1.31529	3.205	HRR	No	YES	0	0	1	FBgn0035400	Intron	-	0	FBgn0035400_Intron
3L_3158002_3158002_pogo	3L	3158002	3158002	DNA	TIR	TcMar-Pogo	pogo	1	0.0212766	RAL-855	186	0.083	1.31529	3.205	HRR	No	YES	1	0	0	FBgn0263108	3UTR	+	0	FBgn0263108_3UTR
3L_3183469_3183469_Ivk	3L	3183469	3183469	RNA	LINE	I	Ivk	1	0.0212766	B6	5371	0.98	1.31529	3.205	HRR	No	YES	1	0	0	FBgn0260026;FBgn0283724	Intron;Promoter	+	0	FBgn0260026_Promoter;FBgn0283724_Intron
3L_3188649_3188649_roo	3L	3188649	3188649	RNA	LTR	Pao	roo	1	0.0212766	A6	9017	0.952	1.31529	3.205	HRR	No	YES	1	0	0	FBgn0260430	CDS	-	0	FBgn0260430_CDS
3L_3244970_3244970_HMS-Beagle	3L	3244970	3244970	RNA	LTR	Gypsy	HMS-Beagle	1	0.0212766	B4	7067	0.983	2.07678	3.215	HRR	No	YES	1	0	0	FBgn0035426	Promoter	-	0	FBgn0035426_Promoter
3L_3249324_3249324_P-element	3L	3249324	3249324	DNA	TIR	P	P-element	1	0.0212766	RAL-855	1090	0.299	2.07678	3.215	HRR	No	YES	1	0	0	FBgn0263246	3UTR	+	280	FBgn0263246_3UTR
3L_3249949_3249949_P-element	3L	3249949	3249949	DNA	TIR	P	P-element	1	0.0212766	RAL-426	731	0.201	2.07678	3.215	HRR	No	YES	1	0	0	FBgn0263246	3UTR	+	905	FBgn0263246_3UTR
3L_3250546_3250546_P-element	3L	3250546	3250546	DNA	TIR	P	P-element	1	0.0212766	TOM-008	1154	0.317	2.07678	3.215	HRR	No	YES	0	1	0	NA	Intergenic	NA	NA	NA
3L_3252475_3252475_F-element	3L	3252475	3252475	RNA	LINE	Jockey	F-element	1	0.0212766	RAL-855	3784	0.799	2.07678	3.215	HRR	No	YES	1	0	0	NA	Intergenic	NA	NA	NA
3L_3255020_3255020_P-element	3L	3255020	3255020	DNA	TIR	P	P-element	1	0.0212766	MUN-013	1151	0.316	2.07678	3.215	HRR	No	YES	0	1	0	NA	Intergenic	NA	NA	NA
3L_3256132_3256132_Copia	3L	3256132	3256132	RNA	LTR	Copia	Copia	1	0.0212766	TOM-007	5147	0.956	2.07678	3.215	HRR	No	YES	0	1	0	FBgn0035427	Promoter	+	746	FBgn0035427_Promoter
3L_3257737_3257784_transib1	3L	3257737	3257784	DNA	TIR	CMC-Transib	transib1	1	0.0212766	COR-025	2689	0.977	2.07678	3.215	HRR	No	YES	0	1	0	FBgn0035427	Promoter	+	0	FBgn0035427_Promoter
3L_3257737_3257784_transib1.t1	3L	3257737	3257784	DNA	TIR	CMC-Transib	transib1	1	0.0212766	COR-025	2574	0.935	2.07678	3.215	HRR	No	YES	0	1	0	FBgn0035427	Promoter	+	0	FBgn0035427_Promoter
3L_3264512_3264512_roo	3L	3264512	3264512	RNA	LTR	Pao	roo	1	0.0212766	KIE-094	436	0.046	2.07678	3.215	HRR	No	YES	0	1	0	FBgn0035427	Intron	+	0	FBgn0035427_Intron
3L_3270430_3270430_roo	3L	3270430	3270430	RNA	LTR	Pao	roo	1	0.0212766	RAL-426	4853	0.513	2.07678	3.215	HRR	No	YES	1	0	0	FBgn0035428	Promoter	+	0	FBgn0035428_Promoter
3L_3272883_3272883_roo	3L	3272883	3272883	RNA	LTR	Pao	roo	1	0.0212766	JUT-008	427	0.045	2.07678	3.215	HRR	No	YES	0	1	0	FBgn0035428	Intron	+	0	FBgn0035428_Intron
3L_3276285_3276285_roo	3L	3276285	3276285	RNA	LTR	Pao	roo	1	0.0212766	AB8	8539	0.902	2.07678	3.215	HRR	No	YES	0	0	1	FBgn0035428	3UTR	+	30	FBgn0035428_3UTR
3L_3276884_3276912_jockey	3L	3276884	3276912	RNA	LINE	Jockey	jockey	3	0.0638298	MUN-009;MUN-020;AB8	253;934;934	0.05;0.186;0.186	2.07678	3.215	HRR	No	YES	0	2	1	FBgn0035428	3UTR	+	630	FBgn0035428_3UTR
3L_3277117_3277117_jockey	3L	3277117	3277117	RNA	LINE	Jockey	jockey	1	0.0212766	A2	1888	0.375	2.07678	3.215	HRR	No	YES	1	0	0	FBgn0035428	3UTR	+	862	FBgn0035428_3UTR
3L_3278158_3278158_pogo	3L	3278158	3278158	DNA	TIR	TcMar-Pogo	pogo	1	0.0212766	MUN-009	183	0.082	2.07678	3.215	HRR	No	YES	0	1	0	NA	Intergenic	NA	NA	NA
3L_3278446_3278446_roo	3L	3278446	3278446	RNA	LTR	Pao	roo	1	0.0212766	B1	9112	0.962	2.07678	3.215	HRR	No	YES	1	0	0	FBgn0035429	Promoter	+	793	FBgn0035429_Promoter
3L_3279762_3279762_3S18	3L	3279762	3279762	RNA	LTR	Pao	3S18	1	0.0212766	MUN-016	6131	0.993	2.07678	3.215	HRR	No	YES	0	1	0	FBgn0035429	Promoter	+	0	FBgn0035429_Promoter
3L_3291614_3291614_blood	3L	3291614	3291614	RNA	LTR	Gypsy	blood	1	0.0212766	B1	7410	0.98	2.07678	3.215	HRR	No	YES	1	0	0	FBgn0035430	5UTR	+	0	FBgn0035430_5UTR
3L_3291933_3291933_Quasimodo	3L	3291933	3291933	RNA	LTR	Gypsy	Quasimodo	1	0.0212766	A3	7376	0.98	2.07678	3.215	HRR	No	YES	0	1	0	FBgn0035430	Intron	+	0	FBgn0035430_Intron
3L_3304765_3304765_1360	3L	3304765	3304765	DNA	TIR	P	1360	1	0.0212766	RAL-426	1484	0.32	1.24607	3.225	HRR	No	YES	1	0	0	FBgn0035432	Intron	+	0	FBgn0035432_Intron
3L_3307151_3307151_roo	3L	3307151	3307151	RNA	LTR	Pao	roo	1	0.0212766	B4	9098	0.961	1.24607	3.225	HRR	No	YES	1	0	0	FBgn0035432	Intron	+	0	FBgn0035432_Intron
3L_3317767_3317767_I-element	3L	3317767	3317767	RNA	LINE	I	I-element	1	0.0212766	B3	5373	0.986	1.24607	3.225	HRR	No	YES	0	0	1	FBgn0035435	3UTR	-	261	FBgn0035435_3UTR
3L_3331949_3331949_rover	3L	3331949	3331949	RNA	LTR	Pao	rover	1	0.0212766	AKA-018	9802	1.249	1.24607	3.225	HRR	No	YES	0	1	0	FBgn0035439	CDS	+	0	FBgn0035439_CDS
3L_3339519_3339519_Tirant	3L	3339519	3339519	RNA	LTR	Gypsy	Tirant	1	0.0212766	B2	5007	0.563	1.24607	3.225	HRR	No	YES	0	0	1	FBgn0004167	Intron	+	0	FBgn0004167_Intron
3L_3340545_3340545_I-element	3L	3340545	3340545	RNA	LINE	I	I-element	1	0.0212766	AKA-018	4000	0.734	1.24607	3.225	HRR	No	YES	0	1	0	FBgn0004167	Intron	+	0	FBgn0004167_Intron
3L_3342680_3342680_P-element	3L	3342680	3342680	DNA	TIR	P	P-element	1	0.0212766	STO-022	831	0.228	1.24607	3.225	HRR	No	YES	0	1	0	FBgn0004167	Intron	+	0	FBgn0004167_Intron
3L_3343828_3343828_P-element	3L	3343828	3343828	DNA	TIR	P	P-element	1	0.0212766	JUT-011	607	0.167	1.24607	3.225	HRR	No	YES	0	1	0	FBgn0004167	Intron	+	0	FBgn0004167_Intron
3L_3344206_3344206_F-element	3L	3344206	3344206	RNA	LINE	Jockey	F-element	1	0.0212766	A1	4694	0.992	1.24607	3.225	HRR	No	YES	1	0	0	FBgn0004167	Intron	+	0	FBgn0004167_Intron
3L_3345663_3345663_FB4	3L	3345663	3345663	DNA	TIR	TcMar-Tc1	FB4	1	0.0212766	A7	3191	0.914	1.24607	3.225	HRR	No	YES	0	0	1	FBgn0004167	Intron	+	0	FBgn0004167_Intron
3L_3350429_3350429_roo	3L	3350429	3350429	RNA	LTR	Pao	roo	1	0.0212766	LUN-004	429	0.045	1.24607	3.225	HRR	No	YES	0	1	0	FBgn0004167	Intron	+	0	FBgn0004167_Intron
3L_3353182_3353182_pogo	3L	3353182	3353182	DNA	TIR	TcMar-Pogo	pogo	1	0.0212766	RAL-059	192	0.086	1.24607	3.225	HRR	No	YES	1	0	0	FBgn0004167	Intron	+	0	FBgn0004167_Intron
3L_3368368_3368368_BS	3L	3368368	3368368	RNA	LINE	Jockey	BS	1	0.0212766	LUN-004	1453	0.273	1.24607	3.225	HRR	No	YES	0	1	0	FBgn0283461	Promoter	+	188	FBgn0283461_Promoter
3L_3368643_3368643_pogo	3L	3368643	3368643	DNA	TIR	TcMar-Pogo	pogo	1	0.0212766	RAL-176	192	0.086	1.24607	3.225	HRR	No	YES	1	0	0	FBgn0283461	Promoter	+	0	FBgn0283461_Promoter
3L_3368865_3368865_Blastopia	3L	3368865	3368865	RNA	LTR	Gypsy	Blastopia	1	0.0212766	MUN-016	3939	0.777	1.24607	3.225	HRR	No	YES	0	1	0	FBgn0283461	Promoter	+	0	FBgn0283461_Promoter
3L_3377641_3377641_roo	3L	3377641	3377641	RNA	LTR	Pao	roo	1	0.0212766	COR-023	11319	1.195	1.24607	3.225	HRR	No	YES	0	1	0	FBgn0035444;FBgn0035445	3UTR;Promoter	+	0	FBgn0035444_3UTR;FBgn0035445_Promoter
3L_3380662_3380662_H	3L	3380662	3380662	DNA	TIR	hAT-hobo	H	1	0.0212766	A6	2968	0.986	1.24607	3.225	HRR	No	YES	1	0	0	FBgn0035445	3UTR	+	579	FBgn0035445_3UTR
3L_3382388_3382388_HMS-Beagle	3L	3382388	3382388	RNA	LTR	Gypsy	HMS-Beagle	1	0.0212766	B3	7073	0.984	1.24607	3.225	HRR	No	YES	0	0	1	NA	Intergenic	NA	NA	NA
3L_3383488_3383488_412	3L	3383488	3383488	RNA	LTR	Gypsy	412	1	0.0212766	COR-025	2106	0.271	1.24607	3.225	HRR	No	YES	0	1	0	NA	Intergenic	NA	NA	NA
3L_3384663_3384663_jockey	3L	3384663	3384663	RNA	LINE	Jockey	jockey	1	0.0212766	COR-025	724	0.144	1.24607	3.225	HRR	No	YES	0	1	0	NA	Intergenic	NA	NA	NA
3L_3386109_3386109_pogo	3L	3386109	3386109	DNA	TIR	TcMar-Pogo	pogo	1	0.0212766	RAL-855	186	0.083	1.24607	3.225	HRR	No	YES	1	0	0	NA	Intergenic	NA	NA	NA
3L_3389460_3389460_Tirant	3L	3389460	3389460	RNA	LTR	Gypsy	Tirant	1	0.0212766	A3	4726	0.531	1.24607	3.225	HRR	No	YES	0	1	0	NA	Intergenic	NA	NA	NA
3L_3405688_3405688_F-element	3L	3405688	3405688	RNA	LINE	Jockey	F-element	1	0.0212766	B3	1363	0.288	2.21523	3.24	HRR	No	YES	0	0	1	FBgn0014388	Intron	-	0	FBgn0014388_Intron
3L_3414866_3414866_blood	3L	3414866	3414866	RNA	LTR	Gypsy	blood	1	0.0212766	COR-023	4426	0.586	2.21523	3.24	HRR	No	YES	0	1	0	FBgn0014388	Intron	-	0	FBgn0014388_Intron
3L_3416230_3416230_pogo	3L	3416230	3416230	DNA	TIR	TcMar-Pogo	pogo	1	0.0212766	B2	186	0.083	2.21523	3.24	HRR	No	YES	0	0	1	FBgn0014388	Intron	-	0	FBgn0014388_Intron
3L_3417467_3417467_roo	3L	3417467	3417467	RNA	LTR	Pao	roo	1	0.0212766	A2	152	0.016	2.21523	3.24	HRR	No	YES	1	0	0	FBgn0014388	Intron	-	0	FBgn0014388_Intron
3L_3429242_3429242_F-element	3L	3429242	3429242	RNA	LINE	Jockey	F-element	1	0.0212766	AB8	4694	0.992	2.21523	3.24	HRR	No	YES	0	0	1	FBgn0026259	Intron	-	0	FBgn0026259_Intron
3L_3446376_3446376_Nomad	3L	3446376	3446376	RNA	LTR	Gypsy	Nomad	1	0.0212766	COR-014	7517	0.971	2.21523	3.24	HRR	No	YES	0	1	0	FBgn0026259	Intron	-	0	FBgn0026259_Intron
3L_3447944_3447944_412	3L	3447944	3447944	RNA	LTR	Gypsy	412	1	0.0212766	COR-018	7592	0.976	2.21523	3.24	HRR	No	YES	0	1	0	FBgn0026259	Intron	-	0	FBgn0026259_Intron
3L_3448440_3448440_412	3L	3448440	3448440	RNA	LTR	Gypsy	412	1	0.0212766	COR-018	7509	0.965	2.21523	3.24	HRR	No	YES	0	1	0	FBgn0026259	Intron	-	0	FBgn0026259_Intron
3L_3473805_3473805_Doc	3L	3473805	3473805	RNA	LINE	Jockey	Doc	1	0.0212766	B6	4717	0.986	2.21523	3.24	HRR	No	YES	1	0	0	FBgn0259224	Intron	+	0	FBgn0259224_Intron
3L_3474159_3474159_BS	3L	3474159	3474159	RNA	LINE	Jockey	BS	1	0.0212766	TOM-008	746	0.14	2.21523	3.24	HRR	No	YES	0	1	0	FBgn0259224	Intron	+	0	FBgn0259224_Intron
3L_3474383_3474383_jockey	3L	3474383	3474383	RNA	LINE	Jockey	jockey	1	0.0212766	A6	455	0.09	2.21523	3.24	HRR	No	YES	1	0	0	FBgn0259224	Intron	+	0	FBgn0259224_Intron
3L_3476200_3476202_Quasimodo	3L	3476200	3476202	RNA	LTR	Gypsy	Quasimodo	2	0.0425532	MUN-016;MUN-015	7384;7388	0.981;0.982	2.21523	3.24	HRR	No	YES	0	2	0	FBgn0259224	Intron	+	0	FBgn0259224_Intron
3L_3477306_3477306_Doc6	3L	3477306	3477306	RNA	LINE	Jockey	Doc6	1	0.0212766	RAL-426	797	0.18	2.21523	3.24	HRR	No	YES	1	0	0	FBgn0259224	Intron	+	0	FBgn0259224_Intron
3L_3478786_3478786_F-element	3L	3478786	3478786	RNA	LINE	Jockey	F-element	1	0.0212766	AKA-017	4686	0.99	2.21523	3.24	HRR	No	YES	0	1	0	FBgn0259224	Intron	+	0	FBgn0259224_Intron
3L_3480922_3480922_roo	3L	3480922	3480922	RNA	LTR	Pao	roo	1	0.0212766	ORE	8106	0.856	2.21523	3.24	HRR	No	YES	1	0	0	FBgn0259224	Intron	+	0	FBgn0259224_Intron
3L_3481678_3481680_diver	3L	3481678	3481680	RNA	LTR	Pao	diver	2	0.0425532	TEN-015;B6	6142;6139	0.986;0.986	2.21523	3.24	HRR	No	YES	1	1	0	FBgn0259224	Intron	+	0	FBgn0259224_Intron
3L_3484164_3484166_Micropia	3L	3484164	3484166	RNA	LTR	Gypsy	Micropia	1	0.0212766	RAL-375	180	0.033	2.21523	3.24	HRR	No	YES	1	0	0	FBgn0259224;FBgn0262484	CDS;Intron	+;-	0	FBgn0259224_Intron;FBgn0262484_CDS
3L_3484164_3484166_Micropia.t1	3L	3484164	3484166	RNA	LTR	Gypsy	Micropia	1	0.0212766	RAL-375	5329	1.154	2.21523	3.24	HRR	No	YES	1	0	0	FBgn0259224;FBgn0262484	CDS;Intron	+;-	0	FBgn0259224_Intron;FBgn0262484_CDS
3L_3487862_3487886_jockey	3L	3487862	3487886	RNA	LINE	Jockey	jockey	3	0.0638298	RAL-091;TOM-007;A3	320;345;1712	0.064;0.069;0.34	2.21523	3.24	HRR	No	YES	1	2	0	FBgn0259224	Intron	+	0	FBgn0259224_Intron
3L_3488221_3488221_jockey	3L	3488221	3488221	RNA	LINE	Jockey	jockey	1	0.0212766	B6	358	0.071	2.21523	3.24	HRR	No	YES	1	0	0	FBgn0259224	Intron	+	0	FBgn0259224_Intron
3L_3491455_3491455_roo	3L	3491455	3491455	RNA	LTR	Pao	roo	1	0.0212766	COR-023	428	0.045	2.21523	3.24	HRR	No	YES	0	1	0	FBgn0259224	Intron	+	0	FBgn0259224_Intron
3L_3494213_3494216_roo	3L	3494213	3494216	RNA	LTR	Pao	roo	2	0.0425532	MUN-016;MUN-015	8508;8511	0.899;0.899	2.21523	3.24	HRR	No	YES	0	2	0	FBgn0259224	Intron	+	0	FBgn0259224_Intron
3L_3494583_3494583_I-element	3L	3494583	3494583	RNA	LINE	I	I-element	1	0.0212766	MUN-020	5355	0.983	2.21523	3.24	HRR	No	YES	0	1	0	FBgn0259224	Intron	+	0	FBgn0259224_Intron
3L_3496146_3496146_mdg3	3L	3496146	3496146	RNA	LTR	Gypsy	mdg3	1	0.0212766	B3	4215	0.713	2.21523	3.24	HRR	No	YES	0	0	1	FBgn0259224	Intron	+	0	FBgn0259224_Intron
3L_3498971_3498971_Copia	3L	3498971	3498971	RNA	LTR	Copia	Copia	1	0.0212766	SLA-001	5148	0.957	2.21523	3.24	HRR	No	YES	0	1	0	FBgn0259224	Intron	+	0	FBgn0259224_Intron
3L_3500594_3500596_mdg1	3L	3500594	3500596	RNA	LTR	Gypsy	mdg1	2	0.0425532	RAL-176;A4	7519;11722	0.782;1.22	1.45374	3.25	HRR	No	YES	1	0	1	FBgn0259224	Intron	+	0	FBgn0259224_Intron
3L_3502069_3502069_mdg1	3L	3502069	3502069	RNA	LTR	Gypsy	mdg1	1	0.0212766	A2	7361	0.766	1.45374	3.25	HRR	No	YES	1	0	0	FBgn0259224	Intron	+	0	FBgn0259224_Intron
3L_3502075_3502075_jockey	3L	3502075	3502075	RNA	LINE	Jockey	jockey	1	0.0212766	TOM-007	3263	0.648	1.45374	3.25	HRR	No	YES	0	1	0	FBgn0259224	Intron	+	0	FBgn0259224_Intron
3L_3519823_3519823_mdg1	3L	3519823	3519823	RNA	LTR	Gypsy	mdg1	1	0.0212766	RAL-375	444	0.046	1.45374	3.25	HRR	No	YES	1	0	0	FBgn0005640	Intron	+	0	FBgn0005640_Intron
3L_3521276_3521276_Micropia	3L	3521276	3521276	RNA	LTR	Gypsy	Micropia	1	0.0212766	TOM-008	373	0.081	1.45374	3.25	HRR	No	YES	0	1	0	FBgn0005640	Intron	+	0	FBgn0005640_Intron
3L_3526861_3526861_3S18	3L	3526861	3526861	RNA	LTR	Pao	3S18	1	0.0212766	A4	359	0.058	1.45374	3.25	HRR	No	YES	0	0	1	FBgn0005640	Intron	+	0	FBgn0005640_Intron
3L_3527057_3527057_297	3L	3527057	3527057	RNA	LTR	Gypsy	297	1	0.0212766	A5	5883	0.814	1.45374	3.25	HRR	No	YES	0	1	0	FBgn0005640	Intron	+	0	FBgn0005640_Intron
3L_3527977_3527977_1360	3L	3527977	3527977	DNA	TIR	P	1360	1	0.0212766	KIE-094	1482	0.32	1.45374	3.25	HRR	No	YES	0	1	0	FBgn0005640	Intron	+	0	FBgn0005640_Intron
3L_3528122_3528124_mdg1	3L	3528122	3528124	RNA	LTR	Gypsy	mdg1	2	0.0425532	COR-025;AB8	6253;6266	0.6509999999999999;0.652	1.45374	3.25	HRR	No	YES	0	1	1	FBgn0005640	Intron	+	0	FBgn0005640_Intron
3L_3535378_3535378_Copia	3L	3535378	3535378	RNA	LTR	Copia	Copia	1	0.0212766	MUN-013	5149	0.957	1.45374	3.25	HRR	No	YES	0	1	0	FBgn0005640	Intron	+	0	FBgn0005640_Intron
3L_3540179_3540187_mdg3.t1	3L	3540179	3540187	RNA	LTR	Gypsy	mdg3	1	0.0212766	MUN-013	279	0.047	1.45374	3.25	HRR	No	YES	0	1	0	FBgn0005640	Intron	+	0	FBgn0005640_Intron
3L_3542293_3542293_BS2	3L	3542293	3542293	RNA	LINE	Jockey	BS2	1	0.0212766	TOM-008	107	0.022	1.45374	3.25	HRR	No	NO	0	1	0	FBgn0005640	Intron	+	0	FBgn0005640_Intron
3L_3547926_3547926_pogo	3L	3547926	3547926	DNA	TIR	TcMar-Pogo	pogo	1	0.0212766	COR-014	186	0.083	1.45374	3.25	HRR	No	YES	0	1	0	FBgn0005640	Intron	+	0	FBgn0005640_Intron
3L_3549693_3549693_Doc	3L	3549693	3549693	RNA	LINE	Jockey	Doc	1	0.0212766	B2	4195	0.877	1.45374	3.25	HRR	No	YES	0	0	1	FBgn0005640	Intron	+	0	FBgn0005640_Intron
3L_3556595_3556595_roo	3L	3556595	3556595	RNA	LTR	Pao	roo	1	0.0212766	COR-018	9013	0.952	1.45374	3.25	HRR	No	YES	0	1	0	FBgn0005640	Intron	+	0	FBgn0005640_Intron
3L_3558484_3558484_jockey	3L	3558484	3558484	RNA	LINE	Jockey	jockey	1	0.0212766	RAL-059	1067	0.212	1.45374	3.25	HRR	No	YES	1	0	0	FBgn0005640	Intron	+	0	FBgn0005640_Intron
3L_3561228_3561228_I-element	3L	3561228	3561228	RNA	LINE	I	I-element	1	0.0212766	RAL-059	1440	0.264	1.45374	3.25	HRR	No	YES	1	0	0	FBgn0005640	Intron	+	0	FBgn0005640_Intron
3L_3569394_3569394_roo	3L	3569394	3569394	RNA	LTR	Pao	roo	1	0.0212766	AKA-017	9123	0.963	1.45374	3.25	HRR	No	YES	0	1	0	FBgn0005640	Intron	+	0	FBgn0005640_Intron
3L_3570259_3570259_H	3L	3570259	3570259	DNA	TIR	hAT-hobo	H	1	0.0212766	B4	1512	0.502	1.45374	3.25	HRR	No	YES	1	0	0	FBgn0005640	Intron	+	0	FBgn0005640_Intron
3L_3570576_3570581_Quasimodo	3L	3570576	3570581	RNA	LTR	Gypsy	Quasimodo	1	0.0212766	MUN-015	4866	0.646	1.45374	3.25	HRR	No	YES	0	1	0	FBgn0005640	Intron	+	0	FBgn0005640_Intron
3L_3570576_3570581_Quasimodo.t1	3L	3570576	3570581	RNA	LTR	Gypsy	Quasimodo	1	0.0212766	MUN-015	7372	0.979	1.45374	3.25	HRR	No	YES	0	1	0	FBgn0005640	Intron	+	0	FBgn0005640_Intron
3L_3570662_3570662_412	3L	3570662	3570662	RNA	LTR	Gypsy	412	1	0.0212766	COR-014	4297	0.552	1.45374	3.25	HRR	No	YES	0	1	0	FBgn0005640	Intron	+	0	FBgn0005640_Intron
3L_3570787_3570787_jockey	3L	3570787	3570787	RNA	LINE	Jockey	jockey	1	0.0212766	B3	2977	0.592	1.45374	3.25	HRR	No	YES	0	0	1	FBgn0005640	Intron	+	0	FBgn0005640_Intron
3L_3571803_3571803_Doc6	3L	3571803	3571803	RNA	LINE	Jockey	Doc6	1	0.0212766	COR-014	227	0.051	1.45374	3.25	HRR	No	YES	0	1	0	FBgn0005640	Intron	+	0	FBgn0005640_Intron
3L_3573993_3573993_roo	3L	3573993	3573993	RNA	LTR	Pao	roo	1	0.0212766	RAL-059	15037	1.588	1.45374	3.25	HRR	No	YES	1	0	0	FBgn0005640	Intron	+	0	FBgn0005640_Intron
3L_3575972_3575972_Nomad	3L	3575972	3575972	RNA	LTR	Gypsy	Nomad	1	0.0212766	LUN-007	7511	0.97	1.45374	3.25	HRR	No	YES	0	1	0	FBgn0005640	Intron	+	0	FBgn0005640_Intron
3L_3587476_3587476_blood	3L	3587476	3587476	RNA	LTR	Gypsy	blood	1	0.0212766	B4	7424	0.982	1.45374	3.25	HRR	No	YES	1	0	0	FBgn0005640	Intron	+	0	FBgn0005640_Intron
3L_3592252_3592252_roo	3L	3592252	3592252	RNA	LTR	Pao	roo	1	0.0212766	MUN-015	433	0.046	1.45374	3.25	HRR	No	YES	0	1	0	FBgn0005640	Intron	+	0	FBgn0005640_Intron
3L_3594263_3594263_Copia	3L	3594263	3594263	RNA	LTR	Copia	Copia	1	0.0212766	ORE	4900	0.91	1.45374	3.25	HRR	No	YES	1	0	0	FBgn0005640	Intron	+	0	FBgn0005640_Intron
3L_3596429_3596429_roo	3L	3596429	3596429	RNA	LTR	Pao	roo	1	0.0212766	JUT-008	429	0.045	1.45374	3.25	HRR	No	YES	0	1	0	FBgn0005640	Intron	+	0	FBgn0005640_Intron
3L_3598985_3598997_Tabor	3L	3598985	3598997	RNA	LTR	Gypsy	Tabor	2	0.0425532	ORE;AB8	7368;7369	0.978;0.978	1.45374	3.25	HRR	No	YES	1	0	1	FBgn0005640	Intron	+	0	FBgn0005640_Intron
3L_3601347_3601347_F-element	3L	3601347	3601347	RNA	LINE	Jockey	F-element	1	0.0212766	COR-025	2366	0.5	1.10761	3.26	HRR	No	YES	0	1	0	FBgn0005640	Intron	+	0	FBgn0005640_Intron
3L_3614280_3614280_Doc6	3L	3614280	3614280	RNA	LINE	Jockey	Doc6	1	0.0212766	B4	244	0.055	1.10761	3.26	HRR	No	YES	1	0	0	FBgn0035452	Intron	+	0	FBgn0035452_Intron
3L_3632365_3632365_roo	3L	3632365	3632365	RNA	LTR	Pao	roo	1	0.0212766	A7	8865	0.936	1.10761	3.26	HRR	No	YES	0	0	1	FBgn0263239	Intron	+	0	FBgn0263239_Intron
3L_3634260_3634260_Nomad	3L	3634260	3634260	RNA	LTR	Gypsy	Nomad	1	0.0212766	TOM-007	7615	0.984	1.10761	3.26	HRR	No	YES	0	1	0	FBgn0263239	Intron	+	0	FBgn0263239_Intron
3L_3636405_3636405_roo	3L	3636405	3636405	RNA	LTR	Pao	roo	1	0.0212766	TEN-015	7596	0.802	1.10761	3.26	HRR	No	YES	0	1	0	FBgn0263239	Intron	+	0	FBgn0263239_Intron
3L_3650684_3650684_Doc	3L	3650684	3650684	RNA	LINE	Jockey	Doc	1	0.0212766	MUN-013	1416	0.296	1.10761	3.26	HRR	No	YES	0	1	0	FBgn0263239	Intron	+	0	FBgn0263239_Intron
3L_3655165_3655165_roo	3L	3655165	3655165	RNA	LTR	Pao	roo	1	0.0212766	AKA-017	427	0.045	1.10761	3.26	HRR	No	YES	0	1	0	FBgn0035455	Promoter	-	0	FBgn0035455_Promoter
3L_3656076_3656076_blood	3L	3656076	3656076	RNA	LTR	Gypsy	blood	1	0.0212766	A6	7423	0.982	1.10761	3.26	HRR	No	YES	1	0	0	FBgn0035455	Promoter	-	305	FBgn0035455_Promoter
3L_3675983_3675983_roo	3L	3675983	3675983	RNA	LTR	Pao	roo	1	0.0212766	B4	9101	0.961	1.10761	3.26	HRR	No	YES	1	0	0	NA	Intergenic	NA	NA	NA
3L_3676351_3676351_297	3L	3676351	3676351	RNA	LTR	Gypsy	297	1	0.0212766	COR-025	2583	0.358	1.10761	3.26	HRR	No	YES	0	1	0	NA	Intergenic	NA	NA	NA
3L_3677825_3677825_blood	3L	3677825	3677825	RNA	LTR	Gypsy	blood	1	0.0212766	MUN-008	7441	0.985	1.10761	3.26	HRR	No	YES	0	1	0	NA	Intergenic	NA	NA	NA
3L_3700974_3700974_412	3L	3700974	3700974	RNA	LTR	Gypsy	412	1	0.0212766	A6	7520	0.967	4.08433	3.27	HRR	No	YES	1	0	0	NA	Intergenic	NA	NA	NA
3L_3701426_3701426_412	3L	3701426	3701426	RNA	LTR	Gypsy	412	1	0.0212766	RAL-737	7491	0.963	4.08433	3.27	HRR	No	YES	1	0	0	NA	Intergenic	NA	NA	NA
3L_3709077_3709077_Copia	3L	3709077	3709077	RNA	LTR	Copia	Copia	1	0.0212766	GIM-024	5145	0.956	4.08433	3.27	HRR	No	YES	0	1	0	NA	Intergenic	NA	NA	NA
3L_3709833_3709833_F-element	3L	3709833	3709833	RNA	LINE	Jockey	F-element	1	0.0212766	TOM-008	4696	0.992	4.08433	3.27	HRR	No	YES	0	1	0	NA	Intergenic	NA	NA	NA
3L_3710623_3710623_Rt1b	3L	3710623	3710623	RNA	LINE	R1	Rt1b	1	0.0212766	A6	4639	0.907	4.08433	3.27	HRR	No	YES	1	0	0	NA	Intergenic	NA	NA	NA
3L_3725648_3725648_roo	3L	3725648	3725648	RNA	LTR	Pao	roo	1	0.0212766	LUN-004	8905	0.94	4.08433	3.27	HRR	No	YES	0	1	0	FBgn0052264	Intron	-	0	FBgn0052264_Intron
3L_3734434_3734437_roo	3L	3734434	3734437	RNA	LTR	Pao	roo	1	0.0212766	LUN-004	9076	0.958	4.08433	3.27	HRR	No	YES	0	1	0	FBgn0052264	Intron	-	0	FBgn0052264_Intron
3L_3734434_3734437_roo.t1	3L	3734434	3734437	RNA	LTR	Pao	roo	1	0.0212766	LUN-004	8927	0.943	4.08433	3.27	HRR	No	YES	0	1	0	FBgn0052264	Intron	-	0	FBgn0052264_Intron
3L_3735702_3735702_297	3L	3735702	3735702	RNA	LTR	Gypsy	297	1	0.0212766	RAL-091	6338	0.877	4.08433	3.27	HRR	No	YES	1	0	0	FBgn0052264	Intron	-	0	FBgn0052264_Intron
3L_3737099_3737099_Stalker2	3L	3737099	3737099	RNA	LTR	Gypsy	Stalker2	1	0.0212766	B3	5923	0.743	4.08433	3.27	HRR	No	YES	0	0	1	FBgn0052264	Intron	-	0	FBgn0052264_Intron
3L_3737397_3737404_Rt1b	3L	3737397	3737404	RNA	LINE	R1	Rt1b	4	0.0851064	GIM-012;KIE-094;RAL-176;A3	1531;1531;1530;1535	0.299;0.299;0.299;0.3	4.08433	3.27	HRR	No	YES	1	3	0	FBgn0052264	Intron	-	0	FBgn0052264_Intron
3L_3737983_3737983_Micropia	3L	3737983	3737983	RNA	LTR	Gypsy	Micropia	1	0.0212766	MUN-020	371	0.08	4.08433	3.27	HRR	No	YES	0	1	0	FBgn0052264	Intron	-	0	FBgn0052264_Intron
3L_3739126_3739126_297	3L	3739126	3739126	RNA	LTR	Gypsy	297	1	0.0212766	A1	7671	1.062	4.08433	3.27	HRR	No	YES	1	0	0	FBgn0052264	Intron	-	0	FBgn0052264_Intron
3L_3740644_3740644_Copia	3L	3740644	3740644	RNA	LTR	Copia	Copia	1	0.0212766	GIM-024	5145	0.956	4.08433	3.27	HRR	No	YES	0	1	0	FBgn0052264	Intron	-	0	FBgn0052264_Intron
3L_3751939_3751939_roo	3L	3751939	3751939	RNA	LTR	Pao	roo	1	0.0212766	RAL-737	4082	0.431	4.08433	3.27	HRR	No	YES	1	0	0	FBgn0052264	Intron	-	0	FBgn0052264_Intron
3L_3752433_3752433_roo	3L	3752433	3752433	RNA	LTR	Pao	roo	1	0.0212766	RAL-737	9102	0.961	4.08433	3.27	HRR	No	YES	1	0	0	FBgn0052264	Intron	-	0	FBgn0052264_Intron
3L_3756870_3756870_hopper	3L	3756870	3756870	DNA	TIR	CMC-Transib	hopper	1	0.0212766	RAL-375	1430	0.984	4.08433	3.27	HRR	No	YES	1	0	0	FBgn0052264	Intron	-	0	FBgn0052264_Intron
3L_3757918_3757918_P-element	3L	3757918	3757918	DNA	TIR	P	P-element	1	0.0212766	RAL-737	2250	0.618	4.08433	3.27	HRR	No	YES	1	0	0	FBgn0052264	Intron	-	0	FBgn0052264_Intron
3L_3759792_3759792_blood	3L	3759792	3759792	RNA	LTR	Gypsy	blood	1	0.0212766	COR-025	7421	0.982	4.08433	3.27	HRR	No	YES	0	1	0	FBgn0052264	Intron	-	0	FBgn0052264_Intron
3L_3760130_3760132_Nomad	3L	3760130	3760132	RNA	LTR	Gypsy	Nomad	2	0.0425532	COR-023;RAL-177	7596;7608	0.981;0.983	4.08433	3.27	HRR	No	YES	1	1	0	FBgn0052264	Intron	-	0	FBgn0052264_Intron
3L_3760349_3760349_blood	3L	3760349	3760349	RNA	LTR	Gypsy	blood	1	0.0212766	COR-025	5312	0.703	4.08433	3.27	HRR	No	YES	0	1	0	FBgn0052264	Intron	-	0	FBgn0052264_Intron
3L_3761921_3761921_I-element	3L	3761921	3761921	RNA	LINE	I	I-element	1	0.0212766	JUT-011	5365	0.985	4.08433	3.27	HRR	No	YES	0	1	0	FBgn0052264	Intron	-	0	FBgn0052264_Intron
3L_3762649_3762649_roo	3L	3762649	3762649	RNA	LTR	Pao	roo	1	0.0212766	RAL-426	7369	0.778	4.08433	3.27	HRR	No	YES	1	0	0	FBgn0052264	Intron	-	0	FBgn0052264_Intron
3L_3766819_3766819_jockey	3L	3766819	3766819	RNA	LINE	Jockey	jockey	1	0.0212766	AB8	4413	0.877	4.08433	3.27	HRR	No	YES	0	0	1	FBgn0052264	Intron	-	0	FBgn0052264_Intron
3L_3766920_3766920_412	3L	3766920	3766920	RNA	LTR	Gypsy	412	1	0.0212766	MUN-020	7496	0.964	4.08433	3.27	HRR	No	YES	0	1	0	FBgn0052264	Intron	-	0	FBgn0052264_Intron
3L_3769654_3769654_roo	3L	3769654	3769654	RNA	LTR	Pao	roo	1	0.0212766	MUN-008	427	0.045	4.08433	3.27	HRR	No	YES	0	1	0	FBgn0052264	Intron	-	0	FBgn0052264_Intron
3L_3771773_3771773_F-element	3L	3771773	3771773	RNA	LINE	Jockey	F-element	1	0.0212766	TEN-015	4681	0.989	4.08433	3.27	HRR	No	YES	0	1	0	FBgn0052264	Intron	-	0	FBgn0052264_Intron
3L_3772275_3772275_FB4	3L	3772275	3772275	DNA	TIR	TcMar-Tc1	FB4	1	0.0212766	B3	3133	0.898	4.08433	3.27	HRR	No	YES	0	0	1	FBgn0052264	Intron	-	0	FBgn0052264_Intron
3L_3775031_3775031_Doc	3L	3775031	3775031	RNA	LINE	Jockey	Doc	1	0.0212766	B6	4732	0.989	4.08433	3.27	HRR	No	YES	1	0	0	FBgn0052264	Intron	-	0	FBgn0052264_Intron
3L_3776643_3776643_412	3L	3776643	3776643	RNA	LTR	Gypsy	412	1	0.0212766	RAL-375	7516	0.966	4.08433	3.27	HRR	No	YES	1	0	0	FBgn0052264	Intron	-	0	FBgn0052264_Intron
3L_3778580_3778580_FB4	3L	3778580	3778580	DNA	TIR	TcMar-Tc1	FB4	1	0.0212766	TEN-015	935	0.268	4.08433	3.27	HRR	No	YES	0	1	0	FBgn0052264	Intron	-	0	FBgn0052264_Intron
3L_3778581_3778581_NOF	3L	3778581	3778581	DNA	TIR	MULE-NOF	NOF	1	0.0212766	TEN-015	303	0.057	4.08433	3.27	HRR	No	YES	0	1	0	FBgn0052264	Intron	-	0	FBgn0052264_Intron
3L_3779244_3779250_Nomad	3L	3779244	3779250	RNA	LTR	Gypsy	Nomad	1	0.0212766	COR-025	7496	0.968	4.08433	3.27	HRR	No	YES	0	1	0	FBgn0052264	Intron	-	0	FBgn0052264_Intron
3L_3779244_3779250_Nomad.t1	3L	3779244	3779250	RNA	LTR	Gypsy	Nomad	1	0.0212766	COR-025	7399	0.956	4.08433	3.27	HRR	No	YES	0	1	0	FBgn0052264	Intron	-	0	FBgn0052264_Intron
3L_3779249_3779249_297	3L	3779249	3779249	RNA	LTR	Gypsy	297	1	0.0212766	RAL-059	413	0.057	4.08433	3.27	HRR	No	YES	1	0	0	FBgn0052264	Intron	-	0	FBgn0052264_Intron
3L_3792849_3792849_G2	3L	3792849	3792849	RNA	LINE	Jockey	G2	1	0.0212766	KIE-094	1412	0.324	4.08433	3.27	HRR	No	YES	0	1	0	FBgn0052264	Intron	-	0	FBgn0052264_Intron
3L_3793394_3793394_jockey	3L	3793394	3793394	RNA	LINE	Jockey	jockey	1	0.0212766	MUN-008	254	0.05	4.08433	3.27	HRR	No	YES	0	1	0	FBgn0052264	Intron	-	0	FBgn0052264_Intron
3L_3796128_3796128_pogo	3L	3796128	3796128	DNA	TIR	TcMar-Pogo	pogo	1	0.0212766	GIM-012	186	0.083	4.08433	3.27	HRR	No	YES	0	1	0	FBgn0052264	Intron	-	0	FBgn0052264_Intron
3L_3799331_3799331_roo	3L	3799331	3799331	RNA	LTR	Pao	roo	1	0.0212766	GIM-024	7422	0.784	4.08433	3.27	HRR	No	YES	0	1	0	FBgn0052264	Intron	-	0	FBgn0052264_Intron
3L_3801682_3801682_P-element	3L	3801682	3801682	DNA	TIR	P	P-element	1	0.0212766	AKA-017	1150	0.316	4.49968	3.28	HRR	No	YES	0	1	0	FBgn0052264	Intron	-	0	FBgn0052264_Intron
3L_3808816_3808816_blood	3L	3808816	3808816	RNA	LTR	Gypsy	blood	1	0.0212766	RAL-375	7396	0.979	4.49968	3.28	HRR	No	YES	1	0	0	FBgn0035462	3UTR	+	1	FBgn0035462_3UTR
3L_3816285_3816285_412	3L	3816285	3816285	RNA	LTR	Gypsy	412	1	0.0212766	B4	5580	0.717	4.49968	3.28	HRR	No	YES	1	0	0	FBgn0004888;FBgn0015585	Intron	+;-	0	FBgn0004888_Intron;FBgn0015585_Intron
3L_3825224_3825226_P-element	3L	3825224	3825226	DNA	TIR	P	P-element	2	0.0425532	MUN-016;MUN-015	1152;1152	0.316;0.316	4.49968	3.28	HRR	No	YES	0	2	0	FBgn0004875;FBgn0064227	Intron;Promoter	+	0	FBgn0004875_Intron;FBgn0064227_Promoter
3L_3842420_3842420_Nomad	3L	3842420	3842420	RNA	LTR	Gypsy	Nomad	1	0.0212766	A5	7628	0.985	4.49968	3.28	HRR	No	YES	0	1	0	FBgn0004875	3UTR	+	94	FBgn0004875_3UTR
3L_3848238_3848238_pogo	3L	3848238	3848238	DNA	TIR	TcMar-Pogo	pogo	1	0.0212766	MUN-008	183	0.082	4.49968	3.28	HRR	No	YES	0	1	0	FBgn0013751	Intron	+	0	FBgn0013751_Intron
3L_3872317_3872317_LARD	3L	3872317	3872317	RNA	LARD	LARD	LARD	1	0.0212766	MUN-009	349	0.014	4.49968	3.28	HRR	No	YES	0	1	0	NA	Intergenic	NA	NA	NA
3L_3872318_3872318_BS2	3L	3872318	3872318	RNA	LINE	Jockey	BS2	1	0.0212766	MUN-009	4725	0.982	4.49968	3.28	HRR	No	YES	0	1	0	NA	Intergenic	NA	NA	NA
3L_3879649_3879649_blood	3L	3879649	3879649	RNA	LTR	Gypsy	blood	1	0.0212766	MUN-013	398	0.053	4.49968	3.28	HRR	No	YES	0	1	0	NA	Intergenic	NA	NA	NA
3L_3917549_3917549_Rt1a	3L	3917549	3917549	RNA	LINE	R1	Rt1a	1	0.0212766	A2	150	0.028	3.59974	3.29	HRR	No	YES	1	0	0	FBgn0004910	Intron	-	0	FBgn0004910_Intron
3L_3917550_3917550_Rt1b	3L	3917550	3917550	RNA	LINE	R1	Rt1b	1	0.0212766	A2	4915	0.961	3.59974	3.29	HRR	No	YES	1	0	0	FBgn0004910	Intron	-	0	FBgn0004910_Intron
3L_3918131_3918135_412	3L	3918131	3918135	RNA	LTR	Gypsy	412	2	0.0425532	MUN-016;MUN-015	485;7500	0.062;0.964	3.59974	3.29	HRR	No	YES	0	2	0	FBgn0004910	Intron	-	0	FBgn0004910_Intron
3L_3918868_3918868_Quasimodo	3L	3918868	3918868	RNA	LTR	Gypsy	Quasimodo	1	0.0212766	GIM-024	7370	0.979	3.59974	3.29	HRR	No	YES	0	1	0	FBgn0004910	Intron	-	0	FBgn0004910_Intron
3L_3919183_3919183_Blastopia	3L	3919183	3919183	RNA	LTR	Gypsy	Blastopia	1	0.0212766	TOM-007	5016	0.989	3.59974	3.29	HRR	No	YES	0	1	0	FBgn0004910	Intron	-	0	FBgn0004910_Intron
3L_3919486_3919486_jockey	3L	3919486	3919486	RNA	LINE	Jockey	jockey	1	0.0212766	A6	5005	0.995	3.59974	3.29	HRR	No	YES	1	0	0	FBgn0004910	Intron	-	0	FBgn0004910_Intron
3L_3922215_3922215_Transpac	3L	3922215	3922215	RNA	LTR	Gypsy	Transpac	1	0.0212766	MUN-009	5252	0.993	3.59974	3.29	HRR	No	YES	0	1	0	FBgn0004910	Intron	-	0	FBgn0004910_Intron
3L_3923984_3923984_Nomad	3L	3923984	3923984	RNA	LTR	Gypsy	Nomad	1	0.0212766	B6	7416	0.958	3.59974	3.29	HRR	No	YES	1	0	0	FBgn0004910	Intron	-	0	FBgn0004910_Intron
3L_3929007_3929007_roo	3L	3929007	3929007	RNA	LTR	Pao	roo	1	0.0212766	COR-023	4463	0.471	3.59974	3.29	HRR	No	YES	0	1	0	FBgn0004910	Intron	-	0	FBgn0004910_Intron
3L_3930241_3930241_roo	3L	3930241	3930241	RNA	LTR	Pao	roo	1	0.0212766	B2	9092	0.96	3.59974	3.29	HRR	No	YES	0	0	1	FBgn0004910	Intron	-	0	FBgn0004910_Intron
3L_3931069_3931069_pogo	3L	3931069	3931069	DNA	TIR	TcMar-Pogo	pogo	1	0.0212766	COR-025	1220	0.546	3.59974	3.29	HRR	No	YES	0	1	0	FBgn0004910	Intron	-	0	FBgn0004910_Intron
3L_3935546_3935546_roo	3L	3935546	3935546	RNA	LTR	Pao	roo	1	0.0212766	AB8	8450	0.892	3.59974	3.29	HRR	No	YES	0	0	1	FBgn0004910	5UTR	-	0	FBgn0004910_5UTR
3L_3942467_3942467_P-element	3L	3942467	3942467	DNA	TIR	P	P-element	1	0.0212766	AKA-017	1150	0.316	3.59974	3.29	HRR	No	YES	0	1	0	FBgn0027552;FBgn0035477	Promoter	+;-	0	FBgn0027552_Promoter;FBgn0035477_Promoter
3L_3962923_3962923_Nomad	3L	3962923	3962923	RNA	LTR	Gypsy	Nomad	1	0.0212766	A3	7516	0.971	3.59974	3.29	HRR	No	YES	0	1	0	FBgn0035481	Intron	-	0	FBgn0035481_Intron
3L_3966930_3966930_blood	3L	3966930	3966930	RNA	LTR	Gypsy	blood	1	0.0212766	LUN-004	7429	0.983	3.59974	3.29	HRR	No	YES	0	1	0	NA	Intergenic	NA	NA	NA
3L_3966934_3966934_297	3L	3966934	3966934	RNA	LTR	Gypsy	297	1	0.0212766	AB8	5804	0.803	3.59974	3.29	HRR	No	YES	0	0	1	NA	Intergenic	NA	NA	NA
3L_3971037_3971037_297	3L	3971037	3971037	RNA	LTR	Gypsy	297	1	0.0212766	RAL-176	5687	0.787	3.59974	3.29	HRR	No	YES	1	0	0	FBgn0264516	Promoter	+	862	FBgn0264516_Promoter
3L_3971632_3971632_Tabor	3L	3971632	3971632	RNA	LTR	Gypsy	Tabor	1	0.0212766	GIM-024	4648	0.617	3.59974	3.29	HRR	No	YES	0	1	0	FBgn0264516	Promoter	+	267	FBgn0264516_Promoter
3L_3973469_3973471_roo	3L	3973469	3973471	RNA	LTR	Pao	roo	3	0.0638298	LUN-004;LUN-007;A3	662;658;658	0.07;0.069;0.069	3.59974	3.29	HRR	No	YES	0	3	0	FBgn0264516	3UTR	+	0	FBgn0264516_3UTR
3L_3975166_3975166_blood	3L	3975166	3975166	RNA	LTR	Gypsy	blood	1	0.0212766	TEN-015	7392	0.978	3.59974	3.29	HRR	No	YES	0	1	0	NA	Intergenic	NA	NA	NA
3L_3978173_3978173_Transpac	3L	3978173	3978173	RNA	LTR	Gypsy	Transpac	1	0.0212766	A2	5253	0.993	3.59974	3.29	HRR	No	YES	1	0	0	NA	Intergenic	NA	NA	NA
3L_3983853_3983865_P-element	3L	3983853	3983865	DNA	TIR	P	P-element	2	0.0425532	MUN-009;RAL-375	2180;2207	0.599;0.606	3.59974	3.29	HRR	No	YES	1	1	0	FBgn0004880	Promoter	+	0	FBgn0004880_Promoter
3L_3999453_3999453_roo	3L	3999453	3999453	RNA	LTR	Pao	roo	1	0.0212766	COR-023	19982	2.11	3.59974	3.29	HRR	No	YES	0	1	0	NA	Intergenic	NA	NA	NA
3L_4001155_4001155_hopper	3L	4001155	4001155	DNA	TIR	CMC-Transib	hopper	1	0.0212766	A6	1434	0.987	2.4229	3.3	HRR	No	YES	1	0	0	NA	Intergenic	NA	NA	NA
3L_4001159_4001159_H	3L	4001159	4001159	DNA	TIR	hAT-hobo	H	1	0.0212766	MUN-009	1514	0.503	2.4229	3.3	HRR	No	YES	0	1	0	NA	Intergenic	NA	NA	NA
3L_4002134_4002185_jockey	3L	4002134	4002185	RNA	LINE	Jockey	jockey	2	0.0425532	A2;B3	226;2528	0.045;0.502	2.4229	3.3	HRR	No	YES	1	0	1	FBgn0035482	Promoter	+	290	FBgn0035482_Promoter
3L_4009325_4009325_G2	3L	4009325	4009325	RNA	LINE	Jockey	G2	1	0.0212766	MUN-013	1083	0.248	2.4229	3.3	HRR	No	YES	0	1	0	NA	Intergenic	NA	NA	NA
3L_4021771_4021771_jockey	3L	4021771	4021771	RNA	LINE	Jockey	jockey	1	0.0212766	A7	1843	0.366	2.4229	3.3	HRR	No	YES	0	0	1	FBgn0035483	CDS	+	0	FBgn0035483_CDS
3L_4025301_4025301_Stalker2	3L	4025301	4025301	RNA	LTR	Gypsy	Stalker2	1	0.0212766	RAL-059	10668	1.338	2.4229	3.3	HRR	No	YES	1	0	0	FBgn0035484	5UTR	-	0	FBgn0035484_5UTR
3L_4026403_4026405_Nomad	3L	4026403	4026405	RNA	LTR	Gypsy	Nomad	2	0.0425532	MUN-020;LUN-004	7582;7608	0.979;0.983	2.4229	3.3	HRR	No	YES	0	2	0	FBgn0035484;FBgn0045479	Promoter	+;-	0	FBgn0035484_Promoter;FBgn0045479_Promoter
3L_4026410_4026410_17-6	3L	4026410	4026410	RNA	LTR	Gypsy	17_6	1	0.0212766	JUT-011	513	0.066	2.4229	3.3	HRR	No	YES	0	1	0	FBgn0035484;FBgn0045479	Promoter	+;-	0	FBgn0035484_Promoter;FBgn0045479_Promoter
3L_4026736_4026736_F-element	3L	4026736	4026736	RNA	LINE	Jockey	F-element	1	0.0212766	LUN-007	2360	0.499	2.4229	3.3	HRR	No	YES	0	1	0	FBgn0035484;FBgn0045479	Promoter	+;-	0	FBgn0035484_Promoter;FBgn0045479_Promoter
3L_4026904_4026906_Blastopia	3L	4026904	4026906	RNA	LTR	Gypsy	Blastopia	2	0.0425532	JUT-011;LUN-004	4262;4258	0.84;0.84	2.4229	3.3	HRR	No	YES	0	2	0	FBgn0035484;FBgn0045479	CDS;Promoter	+;-	0	FBgn0035484_Promoter;FBgn0045479_CDS
3L_4032416_4032416_Nomad	3L	4032416	4032416	RNA	LTR	Gypsy	Nomad	1	0.0212766	MUN-020	7832	1.012	2.4229	3.3	HRR	No	YES	0	1	0	FBgn0035486;FBgn0045476	Intron	+	0	FBgn0035486_Intron;FBgn0045476_Intron
3L_4032421_4032421_mdg3	3L	4032421	4032421	RNA	LTR	Gypsy	mdg3	1	0.0212766	RAL-177	5508	0.932	2.4229	3.3	HRR	No	YES	1	0	0	FBgn0035486;FBgn0045476	Intron	+	0	FBgn0035486_Intron;FBgn0045476_Intron
3L_4054544_4054544_Copia	3L	4054544	4054544	RNA	LTR	Copia	Copia	1	0.0212766	A5	5147	0.956	2.4229	3.3	HRR	No	YES	0	1	0	FBgn0035490	Intron	+	0	FBgn0035490_Intron
3L_4056212_4056212_diver	3L	4056212	4056212	RNA	LTR	Pao	diver	1	0.0212766	RAL-091	246	0.04	2.4229	3.3	HRR	No	YES	1	0	0	FBgn0035490	Intron	+	0	FBgn0035490_Intron
3L_4062052_4062052_jockey	3L	4062052	4062052	RNA	LINE	Jockey	jockey	1	0.0212766	MUN-020	2863	0.569	2.4229	3.3	HRR	No	YES	0	1	0	FBgn0000449	Promoter	+	0	FBgn0000449_Promoter
3L_4071834_4071834_hopper	3L	4071834	4071834	DNA	TIR	CMC-Transib	hopper	1	0.0212766	RAL-426	1435	0.988	2.4229	3.3	HRR	No	YES	1	0	0	FBgn0024179	Promoter	-	0	FBgn0024179_Promoter
3L_4071929_4071929_jockey	3L	4071929	4071929	RNA	LINE	Jockey	jockey	1	0.0212766	LUN-004	1413	0.281	2.4229	3.3	HRR	No	YES	0	1	0	FBgn0024179	Promoter	-	0	FBgn0024179_Promoter
3L_4074200_4074200_Gypsy-2_Dsim	3L	4074200	4074200	RNA	LTR	Gypsy	Gypsy-2_Dsim	1	0.0212766	AKA-017	5249	1.036	2.4229	3.3	HRR	No	YES	0	1	0	FBgn0004516;FBgn0016013	3UTR;Promoter	-	0	FBgn0004516_3UTR;FBgn0016013_Promoter
3L_4079523_4079523_Gypsy-2_Dsim	3L	4079523	4079523	RNA	LTR	Gypsy	Gypsy-2_Dsim	1	0.0212766	COR-025	350	0.069	2.4229	3.3	HRR	No	YES	0	1	0	FBgn0004516	Intron	-	0	FBgn0004516_Intron
3L_4081933_4081933_H	3L	4081933	4081933	DNA	TIR	hAT-hobo	H	1	0.0212766	KIE-094	1981	0.658	2.4229	3.3	HRR	No	YES	0	1	0	FBgn0004516	Intron	-	0	FBgn0004516_Intron
3L_4082398_4082398_H	3L	4082398	4082398	DNA	TIR	hAT-hobo	H	1	0.0212766	A6	2621	0.871	2.4229	3.3	HRR	No	YES	1	0	0	FBgn0004516	Intron	-	0	FBgn0004516_Intron
3L_4082949_4082949_Doc6	3L	4082949	4082949	RNA	LINE	Jockey	Doc6	1	0.0212766	A5	4237	0.959	2.4229	3.3	HRR	No	YES	0	1	0	FBgn0004516	Intron	-	0	FBgn0004516_Intron
3L_4101316_4101318_Doc6	3L	4101316	4101318	RNA	LINE	Jockey	Doc6	3	0.0638298	B1;JUT-008;LUN-007	225;225;225	0.051;0.051;0.051	2.83826	3.31	HRR	No	YES	1	2	0	FBgn0035497	Intron	-	0	FBgn0035497_Intron
3L_4108059_4108059_mdg1	3L	4108059	4108059	RNA	LTR	Gypsy	mdg1	1	0.0212766	A1	14907	1.551	2.83826	3.31	HRR	No	YES	1	0	0	FBgn0028484	Promoter	+	0	FBgn0028484_Promoter
3L_4117012_4117012_roo	3L	4117012	4117012	RNA	LTR	Pao	roo	1	0.0212766	TEN-015	9073	0.958	2.83826	3.31	HRR	No	YES	0	1	0	FBgn0035499	Intron	-	0	FBgn0035499_Intron
3L_4117056_4117058_Micropia	3L	4117056	4117058	RNA	LTR	Gypsy	Micropia	1	0.0212766	MUN-015	180	0.033	2.83826	3.31	HRR	No	YES	0	1	0	FBgn0035499	Intron	-	0	FBgn0035499_Intron
3L_4117056_4117058_Micropia.t1	3L	4117056	4117058	RNA	LTR	Gypsy	Micropia	1	0.0212766	MUN-015	5329	1.154	2.83826	3.31	HRR	No	YES	0	1	0	FBgn0035499	Intron	-	0	FBgn0035499_Intron
3L_4121175_4121175_F-element	3L	4121175	4121175	RNA	LINE	Jockey	F-element	1	0.0212766	TOM-008	1408	0.297	2.83826	3.31	HRR	No	YES	0	1	0	FBgn0035499	Intron	-	0	FBgn0035499_Intron
3L_4127518_4127518_jockey	3L	4127518	4127518	RNA	LINE	Jockey	jockey	1	0.0212766	AB8	253	0.05	2.83826	3.31	HRR	No	YES	0	0	1	FBgn0264693	Intron	-	0	FBgn0264693_Intron
3L_4131586_4131586_roo	3L	4131586	4131586	RNA	LTR	Pao	roo	1	0.0212766	SLA-001	9071	0.958	2.83826	3.31	HRR	No	YES	0	1	0	FBgn0264693	Intron	-	0	FBgn0264693_Intron
3L_4145072_4145072_I-element	3L	4145072	4145072	RNA	LINE	I	I-element	1	0.0212766	B3	285	0.052	2.83826	3.31	HRR	No	YES	0	0	1	FBgn0052260	Intron	+	0	FBgn0052260_Intron
3L_4145867_4145867_mdg3	3L	4145867	4145867	RNA	LTR	Gypsy	mdg3	1	0.0212766	B1	5552	0.939	2.83826	3.31	HRR	No	YES	1	0	0	FBgn0052260	3UTR	+	0	FBgn0052260_3UTR
3L_4146111_4146111_Doc6	3L	4146111	4146111	RNA	LINE	Jockey	Doc6	1	0.0212766	B4	1193	0.27	2.83826	3.31	HRR	No	YES	1	0	0	FBgn0052260	3UTR	+	145	FBgn0052260_3UTR
3L_4148456_4148456_Nomad	3L	4148456	4148456	RNA	LTR	Gypsy	Nomad	1	0.0212766	B1	7526	0.972	2.83826	3.31	HRR	No	YES	1	0	0	FBgn0035501	Promoter	+	0	FBgn0035501_Promoter
3L_4154302_4154302_Nomad	3L	4154302	4154302	RNA	LTR	Gypsy	Nomad	1	0.0212766	AB8	2862	0.37	2.83826	3.31	HRR	No	YES	0	0	1	FBgn0259986	Intron	-	0	FBgn0259986_Intron
3L_4157976_4157976_roo	3L	4157976	4157976	RNA	LTR	Pao	roo	1	0.0212766	A4	6649	0.702	2.83826	3.31	HRR	No	YES	0	0	1	FBgn0259986	Intron	-	0	FBgn0259986_Intron
3L_4171160_4171160_G6	3L	4171160	4171160	RNA	LINE	Jockey	G6	1	0.0212766	B6	1918	0.933	2.83826	3.31	HRR	No	YES	1	0	0	FBgn0261274	Intron	+	0	FBgn0261274_Intron
3L_4187436_4187436_gypsy12	3L	4187436	4187436	RNA	LTR	Gypsy	gypsy12	1	0.0212766	TOM-007	10300	0.995	2.83826	3.31	HRR	No	YES	0	1	0	FBgn0028664;FBgn0035505;FBgn0040696	Intron;Promoter	+;-	0	FBgn0028664_Promoter;FBgn0035505_Intron;FBgn0040696_Intron
3L_4187448_4187448_H	3L	4187448	4187448	DNA	TIR	hAT-hobo	H	1	0.0212766	MUN-013	1497	0.498	2.83826	3.31	HRR	No	YES	0	1	0	FBgn0028664;FBgn0035505;FBgn0040696	Intron;Promoter	+;-	0	FBgn0028664_Promoter;FBgn0035505_Intron;FBgn0040696_Intron
3L_4207458_4207458_pogo	3L	4207458	4207458	DNA	TIR	TcMar-Pogo	pogo	1	0.0212766	A6	186	0.083	2.28445	3.32	HRR	No	YES	1	0	0	FBgn0263110	Intron	+	0	FBgn0263110_Intron
3L_4210600_4210600_diver	3L	4210600	4210600	RNA	LTR	Pao	diver	1	0.0212766	MUN-020	6128	0.984	2.28445	3.32	HRR	No	YES	0	1	0	FBgn0263110	Intron	+	0	FBgn0263110_Intron
3L_4231302_4231302_Doc	3L	4231302	4231302	RNA	LINE	Jockey	Doc	1	0.0212766	B6	649	0.136	2.28445	3.32	HRR	No	YES	1	0	0	FBgn0001257	Intron	-	0	FBgn0001257_Intron
3L_4240353_4240353_P-element	3L	4240353	4240353	DNA	TIR	P	P-element	1	0.0212766	MUN-008	896	0.246	2.28445	3.32	HRR	No	YES	0	1	0	FBgn0035515	5UTR	+	0	FBgn0035515_5UTR
3L_4242481_4242483_Copia	3L	4242481	4242483	RNA	LTR	Copia	Copia	2	0.0425532	A7;TEN-015	5420;4982	1.007;0.9259999999999999	2.28445	3.32	HRR	No	YES	0	1	1	FBgn0011692;FBgn0035515	3UTR;Promoter	+	0	FBgn0011692_Promoter;FBgn0035515_3UTR
3L_4242482_4242482_mdg1	3L	4242482	4242482	RNA	LTR	Gypsy	mdg1	1	0.0212766	TEN-015	441	0.046	2.28445	3.32	HRR	No	YES	0	1	0	FBgn0011692;FBgn0035515	3UTR;Promoter	+	0	FBgn0011692_Promoter;FBgn0035515_3UTR
3L_4266703_4266703_pogo	3L	4266703	4266703	DNA	TIR	TcMar-Pogo	pogo	1	0.0212766	B6	186	0.083	2.28445	3.32	HRR	No	YES	1	0	0	FBgn0035522	Intron	+	0	FBgn0035522_Intron
3L_4270473_4270473_roo	3L	4270473	4270473	RNA	LTR	Pao	roo	1	0.0212766	MUN-009	9094	0.96	2.28445	3.32	HRR	No	YES	0	1	0	FBgn0035522	Intron	+	0	FBgn0035522_Intron
3L_4270967_4270970_roo	3L	4270967	4270970	RNA	LTR	Pao	roo	1	0.0212766	MUN-009	8141	0.86	2.28445	3.32	HRR	No	YES	0	1	0	FBgn0035522	Intron	+	0	FBgn0035522_Intron
3L_4270967_4270970_roo.t1	3L	4270967	4270970	RNA	LTR	Pao	roo	1	0.0212766	MUN-009	7960	0.841	2.28445	3.32	HRR	No	YES	0	1	0	FBgn0035522	Intron	+	0	FBgn0035522_Intron
3L_4271435_4271435_R1A1-element	3L	4271435	4271435	RNA	LINE	R1	R1A1-element	1	0.0212766	A7	1469	0.274	2.28445	3.32	HRR	No	YES	0	0	1	FBgn0035522	Intron	+	0	FBgn0035522_Intron
3L_4301751_4301751_roo	3L	4301751	4301751	RNA	LTR	Pao	roo	1	0.0212766	COR-023	9105	0.962	3.53052	3.325	HRR	No	YES	0	1	0	FBgn0066365	Intron	-	0	FBgn0066365_Intron
3L_4305700_4305700_roo	3L	4305700	4305700	RNA	LTR	Pao	roo	1	0.0212766	A3	433	0.046	3.53052	3.325	HRR	No	YES	0	1	0	FBgn0066365	Intron	-	0	FBgn0066365_Intron
3L_4311422_4311422_roo	3L	4311422	4311422	RNA	LTR	Pao	roo	1	0.0212766	COR-023	8996	0.95	3.53052	3.325	HRR	No	YES	0	1	0	NA	Intergenic	NA	NA	NA
3L_4322881_4322881_412	3L	4322881	4322881	RNA	LTR	Gypsy	412	1	0.0212766	COR-023	7274	0.935	3.53052	3.325	HRR	No	YES	0	1	0	FBgn0035532;FBgn0035533	3UTR;Promoter	-	0	FBgn0035532_Promoter;FBgn0035533_3UTR
3L_4338046_4338046_Blastopia	3L	4338046	4338046	RNA	LTR	Gypsy	Blastopia	1	0.0212766	STO-022	5023	0.99	3.53052	3.325	HRR	No	YES	0	1	0	FBgn0035533	Intron	-	0	FBgn0035533_Intron
3L_4346270_4346270_F-element	3L	4346270	4346270	RNA	LINE	Jockey	F-element	1	0.0212766	MUN-020	4687	0.99	3.53052	3.325	HRR	No	YES	0	1	0	FBgn0035533	Intron	-	0	FBgn0035533_Intron
3L_4349818_4349818_Blastopia	3L	4349818	4349818	RNA	LTR	Gypsy	Blastopia	1	0.0212766	A5	5028	0.991	3.53052	3.325	HRR	No	YES	0	1	0	FBgn0035533	Intron	-	0	FBgn0035533_Intron
3L_4365548_4365548_412	3L	4365548	4365548	RNA	LTR	Gypsy	412	1	0.0212766	TOM-007	7516	0.966	3.53052	3.325	HRR	No	YES	0	1	0	FBgn0053514	CDS	+	0	FBgn0053514_CDS
3L_4380597_4380670_jockey	3L	4380597	4380670	RNA	LINE	Jockey	jockey	2	0.0425532	A5;COR-014	5005;286	0.995;0.057	3.53052	3.325	HRR	No	YES	0	2	0	FBgn0035538	Promoter	-	0	FBgn0035538_Promoter
3L_4387969_4387969_F-element	3L	4387969	4387969	RNA	LINE	Jockey	F-element	1	0.0212766	KIE-094	4692	0.991	3.53052	3.325	HRR	No	YES	0	1	0	FBgn0035539	Intron	+	0	FBgn0035539_Intron
3L_4388199_4388199_mdg1	3L	4388199	4388199	RNA	LTR	Gypsy	mdg1	1	0.0212766	LUN-007	7438	0.774	3.53052	3.325	HRR	No	YES	0	1	0	FBgn0035539	Intron	+	0	FBgn0035539_Intron
3L_4388259_4388259_297	3L	4388259	4388259	RNA	LTR	Gypsy	297	1	0.0212766	B3	6295	0.871	3.53052	3.325	HRR	No	YES	0	0	1	FBgn0035539	Intron	+	0	FBgn0035539_Intron
3L_4389006_4389006_F-element	3L	4389006	4389006	RNA	LINE	Jockey	F-element	1	0.0212766	MUN-013	4688	0.99	3.53052	3.325	HRR	No	YES	0	1	0	FBgn0035539	Intron	+	0	FBgn0035539_Intron
3L_4389540_4389540_Tirant	3L	4389540	4389540	RNA	LTR	Gypsy	Tirant	1	0.0212766	MUN-013	8461	0.952	3.53052	3.325	HRR	No	YES	0	1	0	FBgn0035539	Intron	+	0	FBgn0035539_Intron
3L_4409872_4409872_gtwin	3L	4409872	4409872	RNA	LTR	Gypsy	gtwin	1	0.0212766	RAL-059	7423	1	2.21523	3.33	HRR	No	YES	1	0	0	FBgn0035542	Intron	+	0	FBgn0035542_Intron
3L_4410980_4410980_Quasimodo	3L	4410980	4410980	RNA	LTR	Gypsy	Quasimodo	1	0.0212766	ORE	7376	0.98	2.21523	3.33	HRR	No	YES	1	0	0	FBgn0035542	Intron	+	0	FBgn0035542_Intron
3L_4417238_4417238_pogo	3L	4417238	4417238	DNA	TIR	TcMar-Pogo	pogo	1	0.0212766	MUN-013	186	0.083	2.21523	3.33	HRR	No	YES	0	1	0	FBgn0035542	Intron	+	0	FBgn0035542_Intron
3L_4426027_4426027_Gypsy-24_Dya	3L	4426027	4426027	RNA	LTR	Gypsy	Gypsy-24_Dya	1	0.0212766	AKA-018	5284	0.956	2.21523	3.33	HRR	No	YES	0	1	0	FBgn0035543	CDS	+	0	FBgn0035543_CDS
3L_4432910_4432910_F-element	3L	4432910	4432910	RNA	LINE	Jockey	F-element	1	0.0212766	A4	2932	0.619	2.21523	3.33	HRR	No	YES	0	0	1	FBgn0000038	Intron	+	0	FBgn0000038_Intron
3L_4440317_4440317_jockey	3L	4440317	4440317	RNA	LINE	Jockey	jockey	1	0.0212766	AKA-018	2525	0.502	2.21523	3.33	HRR	No	YES	0	1	0	NA	Intergenic	NA	NA	NA
3L_4440477_4440477_jockey	3L	4440477	4440477	RNA	LINE	Jockey	jockey	1	0.0212766	MUN-015	171	0.034	2.21523	3.33	HRR	No	YES	0	1	0	NA	Intergenic	NA	NA	NA
3L_4441776_4441776_F-element	3L	4441776	4441776	RNA	LINE	Jockey	F-element	1	0.0212766	RAL-426	2357	0.498	2.21523	3.33	HRR	No	YES	1	0	0	NA	Intergenic	NA	NA	NA
3L_4444526_4444529_roo	3L	4444526	4444529	RNA	LTR	Pao	roo	1	0.0212766	COR-025	9056	0.956	2.21523	3.33	HRR	No	YES	0	1	0	NA	Intergenic	NA	NA	NA
3L_4444526_4444529_roo.t1	3L	4444526	4444529	RNA	LTR	Pao	roo	1	0.0212766	COR-025	4801	0.507	2.21523	3.33	HRR	No	YES	0	1	0	NA	Intergenic	NA	NA	NA
3L_4446023_4446023_3S18	3L	4446023	4446023	RNA	LTR	Pao	3S18	1	0.0212766	AB8	6129	0.993	2.21523	3.33	HRR	No	YES	0	0	1	FBgn0035545	Promoter	+	0	FBgn0035545_Promoter
3L_4447048_4447048_I-element	3L	4447048	4447048	RNA	LINE	I	I-element	1	0.0212766	A2	5373	0.986	2.21523	3.33	HRR	No	YES	1	0	0	FBgn0035545	Intron	+	0	FBgn0035545_Intron
3L_4448549_4448549_Copia	3L	4448549	4448549	RNA	LTR	Copia	Copia	1	0.0212766	A5	5149	0.957	2.21523	3.33	HRR	No	YES	0	1	0	FBgn0035545	3UTR	+	477	FBgn0035545_3UTR
3L_4449048_4449048_roo	3L	4449048	4449048	RNA	LTR	Pao	roo	1	0.0212766	A5	5281	0.558	2.21523	3.33	HRR	No	YES	0	1	0	FBgn0035545	3UTR	+	976	FBgn0035545_3UTR
3L_4450166_4450166_412	3L	4450166	4450166	RNA	LTR	Gypsy	412	1	0.0212766	COR-025	7485	0.962	2.21523	3.33	HRR	No	YES	0	1	0	NA	Intergenic	NA	NA	NA
3L_4450231_4450231_roo	3L	4450231	4450231	RNA	LTR	Pao	roo	1	0.0212766	COR-025	4463	0.471	2.21523	3.33	HRR	No	YES	0	1	0	NA	Intergenic	NA	NA	NA
3L_4462997_4462997_3S18	3L	4462997	4462997	RNA	LTR	Pao	3S18	1	0.0212766	MUN-009	6124	0.992	2.21523	3.33	HRR	No	YES	0	1	0	FBgn0040699	3UTR	-	0	FBgn0040699_3UTR
3L_4464891_4464891_jockey	3L	4464891	4464891	RNA	LINE	Jockey	jockey	1	0.0212766	RAL-855	2392	0.475	2.21523	3.33	HRR	No	YES	1	0	0	FBgn0040699	Promoter	-	68	FBgn0040699_Promoter
3L_4465025_4465025_roo	3L	4465025	4465025	RNA	LTR	Pao	roo	1	0.0212766	MUN-008	7980	0.843	2.21523	3.33	HRR	No	YES	0	1	0	FBgn0052241	3UTR	-	80	FBgn0052241_3UTR
3L_4468009_4468009_transib1	3L	4468009	4468009	DNA	TIR	CMC-Transib	transib1	1	0.0212766	GIM-012	2675	0.972	2.21523	3.33	HRR	No	YES	0	1	0	FBgn0052241	Promoter	-	379	FBgn0052241_Promoter
3L_4468522_4468537_I-element	3L	4468522	4468537	RNA	LINE	I	I-element	2	0.0425532	B4;A4	1640;2928	0.301;0.537	2.21523	3.33	HRR	No	YES	1	0	1	FBgn0052249	Promoter	+	465	FBgn0052249_Promoter
3L_4474302_4474302_F-element	3L	4474302	4474302	RNA	LINE	Jockey	F-element	1	0.0212766	RAL-177	4690	0.991	2.21523	3.33	HRR	No	YES	1	0	0	FBgn0035550	CDS	+	0	FBgn0035550_CDS
3L_4476297_4476297_Max-element	3L	4476297	4476297	RNA	LTR	Pao	Max-element	1	0.0212766	AKA-017	6756	0.732	2.21523	3.33	HRR	No	YES	0	1	0	NA	Intergenic	NA	NA	NA
3L_4476496_4476496_Nomad	3L	4476496	4476496	RNA	LTR	Gypsy	Nomad	1	0.0212766	STO-022	7609	0.983	2.21523	3.33	HRR	No	YES	0	1	0	NA	Intergenic	NA	NA	NA
3L_4481372_4481372_NewFam16	3L	4481372	4481372	RNA	TRIM	NewFam	NewFam16	1	0.0212766	RAL-059	184	0.228	2.21523	3.33	HRR	No	YES	1	0	0	FBgn0035551	CDS	+	0	FBgn0035551_CDS
3L_4489442_4489442_roo	3L	4489442	4489442	RNA	LTR	Pao	roo	1	0.0212766	COR-025	7829	0.827	2.21523	3.33	HRR	No	YES	0	1	0	FBgn0035553	Intron	-	0	FBgn0035553_Intron
3L_4497351_4497351_I-element	3L	4497351	4497351	RNA	LINE	I	I-element	1	0.0212766	RAL-375	1809	0.332	2.21523	3.33	HRR	No	YES	1	0	0	FBgn0035554	Intron	-	0	FBgn0035554_Intron
3L_4501506_4501611_jockey	3L	4501506	4501611	RNA	LINE	Jockey	jockey	3	0.0638298	B2;JUT-011;B1	2651;2407;347	0.527;0.478;0.069	4.08433	3.34	HRR	No	YES	1	1	1	FBgn0035555	Promoter	-	7	FBgn0035555_Promoter
3L_4519389_4519389_roo	3L	4519389	4519389	RNA	LTR	Pao	roo	1	0.0212766	STO-022	9089	0.96	4.08433	3.34	HRR	No	YES	0	1	0	FBgn0014073	Intron	-	0	FBgn0014073_Intron
3L_4520181_4520181_Nomad	3L	4520181	4520181	RNA	LTR	Gypsy	Nomad	1	0.0212766	GIM-024	7598	0.982	4.08433	3.34	HRR	No	YES	0	1	0	FBgn0014073	Intron	-	0	FBgn0014073_Intron
3L_4526204_4526204_accord	3L	4526204	4526204	RNA	LTR	Gypsy	accord	1	0.0212766	A5	2655	0.343	4.08433	3.34	HRR	No	YES	0	1	0	FBgn0014073	Intron	-	0	FBgn0014073_Intron
3L_4534225_4534225_jockey	3L	4534225	4534225	RNA	LINE	Jockey	jockey	1	0.0212766	COR-023	692	0.138	4.08433	3.34	HRR	No	YES	0	1	0	FBgn0035557	Intron	+	0	FBgn0035557_Intron
3L_4540785_4540785_Gypsy-2_Dsim	3L	4540785	4540785	RNA	LTR	Gypsy	Gypsy-2_Dsim	1	0.0212766	GIM-024	5217	1.029	4.08433	3.34	HRR	No	YES	0	1	0	FBgn0052243	CDS	-	0	FBgn0052243_CDS
3L_4544849_4544849_ZAM	3L	4544849	4544849	RNA	LTR	Gypsy	ZAM	1	0.0212766	AB8	8470	1.004	4.08433	3.34	HRR	No	YES	0	0	1	FBgn0035558	Intron	+	0	FBgn0035558_Intron
3L_4545158_4545158_mdg1	3L	4545158	4545158	RNA	LTR	Gypsy	mdg1	1	0.0212766	B6	6746	0.702	4.08433	3.34	HRR	No	YES	1	0	0	FBgn0035558	Intron	+	0	FBgn0035558_Intron
3L_4545407_4545409_Micropia	3L	4545407	4545409	RNA	LTR	Gypsy	Micropia	1	0.0212766	TEN-015	5319	1.152	4.08433	3.34	HRR	No	YES	0	1	0	FBgn0035558	Intron	+	0	FBgn0035558_Intron
3L_4545407_4545409_Micropia.t1	3L	4545407	4545409	RNA	LTR	Gypsy	Micropia	1	0.0212766	TEN-015	180	0.033	4.08433	3.34	HRR	No	YES	0	1	0	FBgn0035558	Intron	+	0	FBgn0035558_Intron
3L_4545655_4545655_mdg1	3L	4545655	4545655	RNA	LTR	Gypsy	mdg1	1	0.0212766	B6	6805	0.708	4.08433	3.34	HRR	No	YES	1	0	0	FBgn0035558	Intron	+	0	FBgn0035558_Intron
3L_4548505_4548505_I-element	3L	4548505	4548505	RNA	LINE	I	I-element	1	0.0212766	MUN-020	5808	1.066	4.08433	3.34	HRR	No	YES	0	1	0	FBgn0035558	Intron	+	0	FBgn0035558_Intron
3L_4548505_4548505_roo	3L	4548505	4548505	RNA	LTR	Pao	roo	1	0.0212766	MUN-020	424	0.045	4.08433	3.34	HRR	No	YES	0	1	0	FBgn0035558	Intron	+	0	FBgn0035558_Intron
3L_4549921_4549921_Gypsy-2_Dsim	3L	4549921	4549921	RNA	LTR	Gypsy	Gypsy-2_Dsim	1	0.0212766	RAL-176	5233	1.032	4.08433	3.34	HRR	No	YES	1	0	0	FBgn0035558	Intron	+	0	FBgn0035558_Intron
3L_4550114_4550114_FB4	3L	4550114	4550114	DNA	TIR	TcMar-Tc1	FB4	1	0.0212766	RAL-091	1629	0.467	4.08433	3.34	HRR	No	YES	1	0	0	FBgn0035558	Intron	+	0	FBgn0035558_Intron
3L_4550602_4550602_FB4	3L	4550602	4550602	DNA	TIR	TcMar-Tc1	FB4	1	0.0212766	RAL-091	1386	0.397	4.08433	3.34	HRR	No	YES	1	0	0	FBgn0035558	Intron	+	0	FBgn0035558_Intron
3L_4554003_4554003_roo	3L	4554003	4554003	RNA	LTR	Pao	roo	1	0.0212766	TOM-007	8846	0.934	4.08433	3.34	HRR	No	YES	0	1	0	FBgn0053777	CDS	-	537	FBgn0053777_CDS
3L_4558111_4558114_roo	3L	4558111	4558114	RNA	LTR	Pao	roo	1	0.0212766	TEN-015	2157	0.228	4.08433	3.34	HRR	No	YES	0	1	0	FBgn0260657	Intron	+	0	FBgn0260657_Intron
3L_4558111_4558114_roo.t1	3L	4558111	4558114	RNA	LTR	Pao	roo	1	0.0212766	TEN-015	7513	0.793	4.08433	3.34	HRR	No	YES	0	1	0	FBgn0260657	Intron	+	0	FBgn0260657_Intron
3L_4558419_4558419_blood	3L	4558419	4558419	RNA	LTR	Gypsy	blood	1	0.0212766	TOM-007	7415	0.981	4.08433	3.34	HRR	No	YES	0	1	0	FBgn0260657	Intron	+	0	FBgn0260657_Intron
3L_4561511_4561511_Gypsy-2_Dsim	3L	4561511	4561511	RNA	LTR	Gypsy	Gypsy-2_Dsim	1	0.0212766	COR-014	5225	1.031	4.08433	3.34	HRR	No	YES	0	1	0	FBgn0260657	Intron	+	0	FBgn0260657_Intron
3L_4562978_4562978_I-element	3L	4562978	4562978	RNA	LINE	I	I-element	1	0.0212766	TOM-007	5374	0.986	4.08433	3.34	HRR	No	YES	0	1	0	FBgn0260657	Intron	+	0	FBgn0260657_Intron
3L_4563553_4563555_Doc6	3L	4563553	4563555	RNA	LINE	Jockey	Doc6	2	0.0425532	RAL-426;TOM-008	4261;4262	0.964;0.964	4.08433	3.34	HRR	No	YES	1	1	0	FBgn0260657	Intron	+	0	FBgn0260657_Intron
3L_4570888_4570888_Quasimodo	3L	4570888	4570888	RNA	LTR	Gypsy	Quasimodo	1	0.0212766	RAL-176	7387	0.981	4.08433	3.34	HRR	No	YES	1	0	0	FBgn0260657	Intron	+	0	FBgn0260657_Intron
3L_4575080_4575080_H	3L	4575080	4575080	DNA	TIR	hAT-hobo	H	1	0.0212766	A6	2968	0.986	4.08433	3.34	HRR	No	YES	1	0	0	FBgn0260657	Intron	+	0	FBgn0260657_Intron
3L_4577305_4577305_hopper	3L	4577305	4577305	DNA	TIR	CMC-Transib	hopper	1	0.0212766	RAL-855	1411	0.971	4.08433	3.34	HRR	No	YES	1	0	0	FBgn0260657	Intron	+	0	FBgn0260657_Intron
3L_4584109_4584109_1360	3L	4584109	4584109	DNA	TIR	P	1360	1	0.0212766	JUT-011	1088	0.235	4.08433	3.34	HRR	No	YES	0	1	0	FBgn0260657	Intron	+	0	FBgn0260657_Intron
3L_4596008_4596008_blood	3L	4596008	4596008	RNA	LTR	Gypsy	blood	1	0.0212766	AB8	7416	0.981	4.08433	3.34	HRR	No	YES	0	0	1	FBgn0262733	Intron	-	0	FBgn0262733_Intron
3L_4596497_4596497_H	3L	4596497	4596497	DNA	TIR	hAT-hobo	H	1	0.0212766	RAL-737	1566	0.52	4.08433	3.34	HRR	No	YES	1	0	0	FBgn0262733	Intron	-	0	FBgn0262733_Intron
3L_4601552_4601552_hopper	3L	4601552	4601552	DNA	TIR	CMC-Transib	hopper	1	0.0212766	RAL-375	1441	0.992	6.57646	3.35	HRR	No	YES	1	0	0	FBgn0262733	Intron	-	0	FBgn0262733_Intron
3L_4607821_4607821_roo	3L	4607821	4607821	RNA	LTR	Pao	roo	1	0.0212766	A4	9121	0.963	6.57646	3.35	HRR	No	YES	0	0	1	FBgn0262733	Intron	-	0	FBgn0262733_Intron
3L_4613858_4613858_roo	3L	4613858	4613858	RNA	LTR	Pao	roo	1	0.0212766	COR-025	429	0.045	6.57646	3.35	HRR	No	YES	0	1	0	FBgn0262733	Intron	-	0	FBgn0262733_Intron
3L_4615789_4615794_blood	3L	4615789	4615794	RNA	LTR	Gypsy	blood	2	0.0425532	JUT-008;LUN-007	7415;405	0.981;0.054	6.57646	3.35	HRR	No	YES	0	2	0	FBgn0262733	Intron	-	0	FBgn0262733_Intron
3L_4617107_4617107_roo	3L	4617107	4617107	RNA	LTR	Pao	roo	1	0.0212766	A3	9063	0.957	6.57646	3.35	HRR	No	YES	0	1	0	FBgn0262733	Intron	-	0	FBgn0262733_Intron
3L_4620963_4620963_blood	3L	4620963	4620963	RNA	LTR	Gypsy	blood	1	0.0212766	A5	7419	0.982	6.57646	3.35	HRR	No	YES	0	1	0	FBgn0052246;FBgn0262733	Intron;Promoter	+;-	0	FBgn0052246_Promoter;FBgn0262733_Intron
3L_4630703_4630703_jockey	3L	4630703	4630703	RNA	LINE	Jockey	jockey	1	0.0212766	A7	2238	0.445	6.57646	3.35	HRR	No	YES	0	0	1	FBgn0262870	Intron	-	0	FBgn0262870_Intron
3L_4631738_4631738_jockey	3L	4631738	4631738	RNA	LINE	Jockey	jockey	1	0.0212766	RAL-176	5010	0.996	6.57646	3.35	HRR	No	YES	1	0	0	FBgn0262870	Intron	-	0	FBgn0262870_Intron
3L_4640416_4640416_F-element	3L	4640416	4640416	RNA	LINE	Jockey	F-element	1	0.0212766	COR-014	4690	0.991	6.57646	3.35	HRR	No	YES	0	1	0	FBgn0262870	Intron	-	0	FBgn0262870_Intron
3L_4647243_4647243_BS2	3L	4647243	4647243	RNA	LINE	Jockey	BS2	1	0.0212766	LUN-004	632	0.131	6.57646	3.35	HRR	No	YES	0	1	0	FBgn0262870	Intron	-	0	FBgn0262870_Intron
3L_4647243_4647243_H	3L	4647243	4647243	DNA	TIR	hAT-hobo	H	1	0.0212766	LUN-004	1348	0.448	6.57646	3.35	HRR	No	YES	0	1	0	FBgn0262870	Intron	-	0	FBgn0262870_Intron
3L_4647395_4647395_Stalker2	3L	4647395	4647395	RNA	LTR	Gypsy	Stalker2	1	0.0212766	TOM-007	7861	0.986	6.57646	3.35	HRR	No	YES	0	1	0	FBgn0052238;FBgn0262870	Intron;Promoter	+;-	0	FBgn0052238_Promoter;FBgn0262870_Intron
3L_4665238_4665238_H	3L	4665238	4665238	DNA	TIR	hAT-hobo	H	1	0.0212766	MUN-016	1405	0.467	6.57646	3.35	HRR	No	YES	0	1	0	FBgn0262870	Intron	-	0	FBgn0262870_Intron
3L_4665238_4665238_I-element	3L	4665238	4665238	RNA	LINE	I	I-element	1	0.0212766	MUN-016	6791	1.247	6.57646	3.35	HRR	No	YES	0	1	0	FBgn0262870	Intron	-	0	FBgn0262870_Intron
3L_4676562_4676562_Rt1b	3L	4676562	4676562	RNA	LINE	R1	Rt1b	1	0.0212766	LUN-004	2594	0.507	6.57646	3.35	HRR	No	YES	0	1	0	FBgn0262870	Intron	-	0	FBgn0262870_Intron
3L_4681740_4681740_roo	3L	4681740	4681740	RNA	LTR	Pao	roo	1	0.0212766	MUN-013	7564	0.799	6.57646	3.35	HRR	No	YES	0	1	0	FBgn0262870	Intron	-	0	FBgn0262870_Intron
3L_4682129_4682129_Nomad	3L	4682129	4682129	RNA	LTR	Gypsy	Nomad	1	0.0212766	AB8	7628	0.985	6.57646	3.35	HRR	No	YES	0	0	1	FBgn0262870	Intron	-	0	FBgn0262870_Intron
3L_4686543_4686543_pogo	3L	4686543	4686543	DNA	TIR	TcMar-Pogo	pogo	1	0.0212766	AKA-017	185	0.083	6.57646	3.35	HRR	No	YES	0	1	0	FBgn0262870	Intron	-	0	FBgn0262870_Intron
3L_4689752_4689752_roo	3L	4689752	4689752	RNA	LTR	Pao	roo	1	0.0212766	A3	8492	0.897	6.57646	3.35	HRR	No	YES	0	1	0	FBgn0035567;FBgn0035568	CDS;Promoter	-	0	FBgn0035567_Promoter;FBgn0035568_CDS
3L_4692396_4692396_P-element	3L	4692396	4692396	DNA	TIR	P	P-element	1	0.0212766	MUN-008	1155	0.317	6.57646	3.35	HRR	No	YES	0	1	0	FBgn0035574	Promoter	+	0	FBgn0035574_Promoter
3L_4698510_4698510_F-element	3L	4698510	4698510	RNA	LINE	Jockey	F-element	1	0.0212766	A3	4694	0.992	6.57646	3.35	HRR	No	YES	0	1	0	FBgn0035574	Intron	+	0	FBgn0035574_Intron
3L_4698626_4698626_FB4	3L	4698626	4698626	DNA	TIR	TcMar-Tc1	FB4	1	0.0212766	RAL-091	2582	0.74	6.57646	3.35	HRR	No	YES	1	0	0	FBgn0035574	Intron	+	0	FBgn0035574_Intron
3L_4699213_4699213_F-element	3L	4699213	4699213	RNA	LINE	Jockey	F-element	1	0.0212766	A3	1316	0.278	6.57646	3.35	HRR	No	YES	0	1	0	FBgn0035574	Intron	+	0	FBgn0035574_Intron
3L_4699213_4699213_roo	3L	4699213	4699213	RNA	LTR	Pao	roo	1	0.0212766	A3	20172	2.13	6.57646	3.35	HRR	No	YES	0	1	0	FBgn0035574	Intron	+	0	FBgn0035574_Intron
3L_4703398_4703398_roo	3L	4703398	4703398	RNA	LTR	Pao	roo	1	0.0212766	MUN-020	9094	0.96	2.21523	3.355	HRR	No	YES	0	1	0	FBgn0035574	Intron	+	0	FBgn0035574_Intron
3L_4711992_4711992_Rt1b	3L	4711992	4711992	RNA	LINE	R1	Rt1b	1	0.0212766	A2	3083	0.603	2.21523	3.355	HRR	No	YES	1	0	0	FBgn0035574	Intron	+	0	FBgn0035574_Intron
3L_4712308_4712310_Micropia	3L	4712308	4712310	RNA	LTR	Gypsy	Micropia	1	0.0212766	AKA-017	5337	1.156	2.21523	3.355	HRR	No	YES	0	1	0	FBgn0035574	Intron	+	0	FBgn0035574_Intron
3L_4712308_4712310_Micropia.t1	3L	4712308	4712310	RNA	LTR	Gypsy	Micropia	1	0.0212766	AKA-017	180	0.033	2.21523	3.355	HRR	No	YES	0	1	0	FBgn0035574	Intron	+	0	FBgn0035574_Intron
3L_4712319_4712319_297	3L	4712319	4712319	RNA	LTR	Gypsy	297	1	0.0212766	B6	5880	0.814	2.21523	3.355	HRR	No	YES	1	0	0	FBgn0035574	Intron	+	0	FBgn0035574_Intron
3L_4719049_4719049_roo	3L	4719049	4719049	RNA	LTR	Pao	roo	1	0.0212766	RAL-426	16597	1.753	2.21523	3.355	HRR	No	YES	1	0	0	FBgn0035574	Intron	+	0	FBgn0035574_Intron
3L_4722999_4722999_I-element	3L	4722999	4722999	RNA	LINE	I	I-element	1	0.0212766	RAL-426	5371	0.986	2.21523	3.355	HRR	No	YES	1	0	0	FBgn0035574	Intron	+	0	FBgn0035574_Intron
3L_4726953_4726955_blood	3L	4726953	4726955	RNA	LTR	Gypsy	blood	2	0.0425532	A7;B3	7409;7408	0.98;0.98	2.21523	3.355	HRR	No	YES	0	0	2	FBgn0035574	Intron	+	0	FBgn0035574_Intron
3L_4734764_4734764_297	3L	4734764	4734764	RNA	LTR	Gypsy	297	1	0.0212766	COR-018	5972	0.827	2.21523	3.355	HRR	No	YES	0	1	0	FBgn0035574	Intron	+	0	FBgn0035574_Intron
3L_4739015_4739015_BS	3L	4739015	4739015	RNA	LINE	Jockey	BS	1	0.0212766	GIM-012	5130	0.964	2.21523	3.355	HRR	No	YES	0	1	0	FBgn0035574	Intron	+	0	FBgn0035574_Intron
3L_4739761_4739761_I-element	3L	4739761	4739761	RNA	LINE	I	I-element	1	0.0212766	AKA-018	5362	0.984	2.21523	3.355	HRR	No	YES	0	1	0	FBgn0035574	Intron	+	0	FBgn0035574_Intron
3L_4742664_4742664_HMS-Beagle	3L	4742664	4742664	RNA	LTR	Gypsy	HMS-Beagle	1	0.0212766	RAL-059	7079	0.984	2.21523	3.355	HRR	No	YES	1	0	0	FBgn0035574	Intron	+	0	FBgn0035574_Intron
3L_4745441_4745441_Doc	3L	4745441	4745441	RNA	LINE	Jockey	Doc	1	0.0212766	B1	4736	0.99	2.21523	3.355	HRR	No	YES	1	0	0	FBgn0035574	Intron	+	0	FBgn0035574_Intron
3L_4747376_4747376_297	3L	4747376	4747376	RNA	LTR	Gypsy	297	1	0.0212766	RAL-059	416	0.058	2.21523	3.355	HRR	No	YES	1	0	0	FBgn0035574	Intron	+	0	FBgn0035574_Intron
3L_4751750_4751750_Copia	3L	4751750	4751750	RNA	LTR	Copia	Copia	1	0.0212766	B1	5153	0.957	2.21523	3.355	HRR	No	YES	1	0	0	FBgn0035574	Intron	+	0	FBgn0035574_Intron
3L_4755739_4755739_jockey	3L	4755739	4755739	RNA	LINE	Jockey	jockey	1	0.0212766	B1	413	0.082	2.21523	3.355	HRR	No	YES	1	0	0	FBgn0035574	Intron	+	0	FBgn0035574_Intron
3L_4757218_4757218_297	3L	4757218	4757218	RNA	LTR	Gypsy	297	1	0.0212766	TEN-015	6352	0.879	2.21523	3.355	HRR	No	YES	0	1	0	FBgn0035572;FBgn0035574	Intron;Promoter	+	0	FBgn0035572_Promoter;FBgn0035574_Intron
3L_4758425_4758425_pogo	3L	4758425	4758425	DNA	TIR	TcMar-Pogo	pogo	1	0.0212766	A1	183	0.082	2.21523	3.355	HRR	No	YES	1	0	0	FBgn0035572;FBgn0035574	3UTR;Intron	+	0	FBgn0035572_3UTR;FBgn0035574_Intron
3L_4759476_4759476_H	3L	4759476	4759476	DNA	TIR	hAT-hobo	H	1	0.0212766	SLA-001	1432	0.476	2.21523	3.355	HRR	No	YES	0	1	0	FBgn0035574	Intron	+	0	FBgn0035574_Intron
3L_4769720_4769720_roo	3L	4769720	4769720	RNA	LTR	Pao	roo	1	0.0212766	TOM-008	450	0.048	2.21523	3.355	HRR	No	YES	0	1	0	FBgn0035574	Intron	+	0	FBgn0035574_Intron
3L_4771961_4771961_HMS-Beagle	3L	4771961	4771961	RNA	LTR	Gypsy	HMS-Beagle	1	0.0212766	A6	7061	0.982	2.21523	3.355	HRR	No	YES	1	0	0	FBgn0035574	Intron	+	0	FBgn0035574_Intron
3L_4773709_4773709_jockey	3L	4773709	4773709	RNA	LINE	Jockey	jockey	1	0.0212766	MUN-016	5006	0.995	2.21523	3.355	HRR	No	YES	0	1	0	FBgn0035574	Intron	+	0	FBgn0035574_Intron
3L_4774327_4774327_R2-element	3L	4774327	4774327	RNA	LINE	R2	R2-element	1	0.0212766	A6	124	0.034	2.21523	3.355	HRR	No	YES	1	0	0	FBgn0035574	Intron	+	0	FBgn0035574_Intron
3L_4774330_4774330_Rt1b	3L	4774330	4774330	RNA	LINE	R1	Rt1b	1	0.0212766	STO-022	115	0.022	2.21523	3.355	HRR	No	NO	0	1	0	FBgn0035574	Intron	+	0	FBgn0035574_Intron
3L_4778170_4778170_412	3L	4778170	4778170	RNA	LTR	Gypsy	412	1	0.0212766	STO-022	7493	0.963	2.21523	3.355	HRR	No	YES	0	1	0	FBgn0035574	Intron	+	0	FBgn0035574_Intron
3L_4779234_4779234_Doc	3L	4779234	4779234	RNA	LINE	Jockey	Doc	1	0.0212766	RAL-091	4727	0.988	2.21523	3.355	HRR	No	YES	1	0	0	FBgn0035574	Intron	+	0	FBgn0035574_Intron
3L_4782280_4782280_hopper	3L	4782280	4782280	DNA	TIR	CMC-Transib	hopper	1	0.0212766	RAL-737	1433	0.986	2.21523	3.355	HRR	No	YES	1	0	0	FBgn0035574	Intron	+	0	FBgn0035574_Intron
3L_4784626_4784626_H	3L	4784626	4784626	DNA	TIR	hAT-hobo	H	1	0.0212766	MUN-016	2957	0.983	2.21523	3.355	HRR	No	YES	0	1	0	FBgn0035574	Intron	+	0	FBgn0035574_Intron
3L_4787248_4787248_roo	3L	4787248	4787248	RNA	LTR	Pao	roo	1	0.0212766	JUT-008	9119	0.963	2.21523	3.355	HRR	No	YES	0	1	0	FBgn0035574	Intron	+	0	FBgn0035574_Intron
3L_4788465_4788467_Micropia	3L	4788465	4788467	RNA	LTR	Gypsy	Micropia	1	0.0212766	COR-014	5405	1.171	2.21523	3.355	HRR	No	YES	0	1	0	FBgn0035574	Intron	+	0	FBgn0035574_Intron
3L_4788465_4788467_Micropia.t1	3L	4788465	4788467	RNA	LTR	Gypsy	Micropia	1	0.0212766	COR-014	252	0.046	2.21523	3.355	HRR	No	YES	0	1	0	FBgn0035574	Intron	+	0	FBgn0035574_Intron
3L_4796973_4796973_412	3L	4796973	4796973	RNA	LTR	Gypsy	412	1	0.0212766	LUN-007	483	0.062	2.21523	3.355	HRR	No	YES	0	1	0	FBgn0035574	3UTR	+	720	FBgn0035574_3UTR
3L_4798212_4798212_H	3L	4798212	4798212	DNA	TIR	hAT-hobo	H	1	0.0212766	MUN-015	2005	0.666	2.21523	3.355	HRR	No	YES	0	1	0	NA	Intergenic	NA	NA	NA
3L_4805695_4805695_diver	3L	4805695	4805695	RNA	LTR	Pao	diver	1	0.0212766	RAL-091	6133	0.985	2.146	3.36	HRR	No	YES	1	0	0	FBgn0035575	Promoter	-	0	FBgn0035575_Promoter
3L_4807384_4807384_297	3L	4807384	4807384	RNA	LTR	Gypsy	297	1	0.0212766	MUN-009	6201	0.858	2.146	3.36	HRR	No	YES	0	1	0	FBgn0042131;FBgn0261797	3UTR;5UTR	-	0	FBgn0042131_5UTR;FBgn0261797_3UTR
3L_4833355_4833355_Blastopia	3L	4833355	4833355	RNA	LTR	Gypsy	Blastopia	1	0.0212766	RAL-426	2053	0.405	2.146	3.36	HRR	No	YES	1	0	0	FBgn0035577	5UTR	-	0	FBgn0035577_5UTR
3L_4833816_4833816_Blastopia	3L	4833816	4833816	RNA	LTR	Gypsy	Blastopia	1	0.0212766	RAL-426	337	0.066	2.146	3.36	HRR	No	YES	1	0	0	FBgn0035577	Promoter	-	0	FBgn0035577_Promoter
3L_4835262_4835262_297	3L	4835262	4835262	RNA	LTR	Gypsy	297	1	0.0212766	B1	6262	0.867	2.146	3.36	HRR	No	YES	1	0	0	FBgn0035577	Promoter	-	671	FBgn0035577_Promoter
3L_4837853_4837853_mdg3	3L	4837853	4837853	RNA	LTR	Gypsy	mdg3	1	0.0212766	B2	5519	0.934	2.146	3.36	HRR	No	YES	0	0	1	FBgn0035578	3UTR	-	0	FBgn0035578_3UTR
3L_4840413_4840413_hopper	3L	4840413	4840413	DNA	TIR	CMC-Transib	hopper	1	0.0212766	A6	1432	0.986	2.146	3.36	HRR	No	YES	1	0	0	FBgn0035578	Promoter	-	0	FBgn0035578_Promoter
3L_4840445_4840445_jockey	3L	4840445	4840445	RNA	LINE	Jockey	jockey	1	0.0212766	COR-023	344	0.068	2.146	3.36	HRR	No	YES	0	1	0	FBgn0035578	Promoter	-	0	FBgn0035578_Promoter
3L_4841008_4841008_412	3L	4841008	4841008	RNA	LTR	Gypsy	412	1	0.0212766	B2	7451	0.958	2.146	3.36	HRR	No	YES	0	0	1	FBgn0035578	Promoter	-	0	FBgn0035578_Promoter
3L_4843038_4843038_Stalker2	3L	4843038	4843038	RNA	LTR	Gypsy	Stalker2	1	0.0212766	MUN-008	108	0.014	2.146	3.36	HRR	No	NO	0	1	0	NA	Intergenic	NA	NA	NA
3L_4845321_4845321_Invader3	3L	4845321	4845321	RNA	LTR	Gypsy	Invader3	1	0.0212766	B1	5467	0.98	2.146	3.36	HRR	No	YES	1	0	0	NA	Intergenic	NA	NA	NA
3L_4846575_4846578_Doc6	3L	4846575	4846578	RNA	LINE	Jockey	Doc6	2	0.0425532	A7;MUN-008	4250;4243	0.962;0.96	2.146	3.36	HRR	No	YES	0	1	1	NA	Intergenic	NA	NA	NA
3L_4846915_4846915_297	3L	4846915	4846915	RNA	LTR	Gypsy	297	1	0.0212766	LUN-004	6876	0.952	2.146	3.36	HRR	No	YES	0	1	0	NA	Intergenic	NA	NA	NA
3L_4848241_4848241_297	3L	4848241	4848241	RNA	LTR	Gypsy	297	1	0.0212766	TEN-015	916	0.127	2.146	3.36	HRR	No	YES	0	1	0	NA	Intergenic	NA	NA	NA
3L_4848251_4848251_mdg1	3L	4848251	4848251	RNA	LTR	Gypsy	mdg1	1	0.0212766	A2	7347	0.765	2.146	3.36	HRR	No	YES	1	0	0	NA	Intergenic	NA	NA	NA
3L_4853720_4853720_Doc	3L	4853720	4853720	RNA	LINE	Jockey	Doc	1	0.0212766	A1	4723	0.987	2.146	3.36	HRR	No	YES	1	0	0	FBgn0052237	Promoter	-	259	FBgn0052237_Promoter
3L_4853771_4853771_jockey	3L	4853771	4853771	RNA	LINE	Jockey	jockey	1	0.0212766	A1	3442	0.684	2.146	3.36	HRR	No	YES	1	0	0	FBgn0052237	Promoter	-	310	FBgn0052237_Promoter
3L_4856679_4856684_roo	3L	4856679	4856684	RNA	LTR	Pao	roo	1	0.0212766	KIE-094	2318	0.245	2.146	3.36	HRR	No	YES	0	1	0	NA	Intergenic	NA	NA	NA
3L_4856679_4856684_roo.t1	3L	4856679	4856684	RNA	LTR	Pao	roo	1	0.0212766	KIE-094	3312	0.35	2.146	3.36	HRR	No	YES	0	1	0	NA	Intergenic	NA	NA	NA
3L_4859461_4859461_jockey	3L	4859461	4859461	RNA	LINE	Jockey	jockey	1	0.0212766	COR-014	347	0.069	2.146	3.36	HRR	No	YES	0	1	0	FBgn0047330	3UTR	-	349	FBgn0047330_3UTR
3L_4868202_4868202_I-element	3L	4868202	4868202	RNA	LINE	I	I-element	1	0.0212766	MUN-008	3403	0.625	2.146	3.36	HRR	No	YES	0	1	0	FBgn0035581	Intron	+	0	FBgn0035581_Intron
3L_4868310_4868310_I-element	3L	4868310	4868310	RNA	LINE	I	I-element	1	0.0212766	TOM-007	5376	0.987	2.146	3.36	HRR	No	YES	0	1	0	FBgn0035581	Intron	+	0	FBgn0035581_Intron
3L_4869213_4869213_roo	3L	4869213	4869213	RNA	LTR	Pao	roo	1	0.0212766	MUN-008	9122	0.963	2.146	3.36	HRR	No	YES	0	1	0	FBgn0035581	Intron	+	0	FBgn0035581_Intron
3L_4871380_4871380_Doc	3L	4871380	4871380	RNA	LINE	Jockey	Doc	1	0.0212766	A4	1633	0.341	2.146	3.36	HRR	No	YES	0	0	1	FBgn0035581	Intron	+	0	FBgn0035581_Intron
3L_4871575_4871577_jockey	3L	4871575	4871577	RNA	LINE	Jockey	jockey	2	0.0425532	RAL-059;RAL-176	5013;5016	0.996;0.997	2.146	3.36	HRR	No	YES	2	0	0	FBgn0035581	Intron	+	0	FBgn0035581_Intron
3L_4874591_4874591_I-element	3L	4874591	4874591	RNA	LINE	I	I-element	1	0.0212766	MUN-016	5376	0.987	2.146	3.36	HRR	No	YES	0	1	0	FBgn0035581	Intron	+	0	FBgn0035581_Intron
3L_4878484_4878484_Nomad	3L	4878484	4878484	RNA	LTR	Gypsy	Nomad	1	0.0212766	MUN-008	2526	0.326	2.146	3.36	HRR	No	YES	0	1	0	FBgn0035581	Intron	+	0	FBgn0035581_Intron
3L_4886160_4886160_H	3L	4886160	4886160	DNA	TIR	hAT-hobo	H	1	0.0212766	RAL-375	1649	0.548	2.146	3.36	HRR	No	YES	1	0	0	FBgn0035581	Intron	+	0	FBgn0035581_Intron
3L_4892904_4892904_Nomad	3L	4892904	4892904	RNA	LTR	Gypsy	Nomad	1	0.0212766	MUN-008	7538	0.974	2.146	3.36	HRR	No	YES	0	1	0	FBgn0035581	Intron	+	0	FBgn0035581_Intron
3L_4896165_4896165_I-element	3L	4896165	4896165	RNA	LINE	I	I-element	1	0.0212766	A5	4019	0.738	2.146	3.36	HRR	No	YES	0	1	0	FBgn0035582	Promoter	+	0	FBgn0035582_Promoter
3L_4901171_4901173_jockey	3L	4901171	4901173	RNA	LINE	Jockey	jockey	4	0.0851064	GIM-024;AB8;RAL-177;LUN-007	2782;823;2467;2195	0.5529999999999999;0.164;0.49;0.436	3.11516	3.365	HRR	No	YES	1	2	1	FBgn0035583	3UTR	+	303	FBgn0035583_3UTR
3L_4920198_4920198_F-element	3L	4920198	4920198	RNA	LINE	Jockey	F-element	1	0.0212766	SLA-001	4688	0.99	3.11516	3.365	HRR	No	YES	0	1	0	FBgn0028699	3UTR	+	0	FBgn0028699_3UTR
3L_4924427_4924427_H	3L	4924427	4924427	DNA	TIR	hAT-hobo	H	1	0.0212766	RAL-737	1755	0.583	3.11516	3.365	HRR	No	YES	1	0	0	NA	Intergenic	NA	NA	NA
3L_4926046_4926046_Micropia	3L	4926046	4926046	RNA	LTR	Gypsy	Micropia	1	0.0212766	JUT-011	372	0.081	3.11516	3.365	HRR	No	YES	0	1	0	NA	Intergenic	NA	NA	NA
3L_4932350_4932350_Copia	3L	4932350	4932350	RNA	LTR	Copia	Copia	1	0.0212766	MUN-016	5253	0.976	3.11516	3.365	HRR	No	YES	0	1	0	NA	Intergenic	NA	NA	NA
3L_4942877_4942877_Blastopia	3L	4942877	4942877	RNA	LTR	Gypsy	Blastopia	1	0.0212766	AKA-018	3997	0.788	3.11516	3.365	HRR	No	YES	0	1	0	FBgn0005775	Intron	-	0	FBgn0005775_Intron
3L_4948219_4948219_Gypsy-2_Dsim	3L	4948219	4948219	RNA	LTR	Gypsy	Gypsy-2_Dsim	1	0.0212766	RAL-177	5162	1.018	3.11516	3.365	HRR	No	YES	1	0	0	FBgn0005775	Intron	-	0	FBgn0005775_Intron
3L_4957031_4957031_Tabor	3L	4957031	4957031	RNA	LTR	Gypsy	Tabor	1	0.0212766	B1	1565	0.208	3.11516	3.365	HRR	No	YES	1	0	0	FBgn0005775	Intron	-	0	FBgn0005775_Intron
3L_4964648_4964648_pogo	3L	4964648	4964648	DNA	TIR	TcMar-Pogo	pogo	1	0.0212766	KIE-094	186	0.083	3.11516	3.365	HRR	No	YES	0	1	0	FBgn0005775	Intron	-	0	FBgn0005775_Intron
3L_4966342_4966342_Doc	3L	4966342	4966342	RNA	LINE	Jockey	Doc	1	0.0212766	B2	2050	0.429	3.11516	3.365	HRR	No	YES	0	0	1	FBgn0005775	Intron	-	0	FBgn0005775_Intron
3L_4969184_4969184_1360	3L	4969184	4969184	DNA	TIR	P	1360	1	0.0212766	RAL-059	3425	0.739	3.11516	3.365	HRR	No	YES	1	0	0	FBgn0005775	Intron	-	0	FBgn0005775_Intron
3L_4970722_4970722_roo	3L	4970722	4970722	RNA	LTR	Pao	roo	1	0.0212766	RAL-855	428	0.045	3.11516	3.365	HRR	No	YES	1	0	0	FBgn0005775	Intron	-	0	FBgn0005775_Intron
3L_4975697_4975697_jockey	3L	4975697	4975697	RNA	LINE	Jockey	jockey	1	0.0212766	TOM-008	343	0.068	3.11516	3.365	HRR	No	YES	0	1	0	FBgn0005775	Intron	-	0	FBgn0005775_Intron
3L_4976300_4976300_P-element	3L	4976300	4976300	DNA	TIR	P	P-element	1	0.0212766	MUN-013	1612	0.443	3.11516	3.365	HRR	No	YES	0	1	0	FBgn0005775	Intron	-	0	FBgn0005775_Intron
3L_4976465_4976465_P-element	3L	4976465	4976465	DNA	TIR	P	P-element	1	0.0212766	RAL-375	2898	0.796	3.11516	3.365	HRR	No	YES	1	0	0	FBgn0005775	Intron	-	0	FBgn0005775_Intron
3L_4977932_4977932_Burdock	3L	4977932	4977932	RNA	LTR	Gypsy	Burdock	1	0.0212766	COR-018	6177	0.955	3.11516	3.365	HRR	No	YES	0	1	0	FBgn0005775	Intron	-	0	FBgn0005775_Intron
3L_4978572_4978572_roo	3L	4978572	4978572	RNA	LTR	Pao	roo	1	0.0212766	A4	427	0.045	3.11516	3.365	HRR	No	YES	0	0	1	FBgn0005775	Intron	-	0	FBgn0005775_Intron
3L_4985450_4985450_jockey	3L	4985450	4985450	RNA	LINE	Jockey	jockey	1	0.0212766	SLA-001	248	0.049	3.11516	3.365	HRR	No	YES	0	1	0	FBgn0005775	Intron	-	0	FBgn0005775_Intron
3L_4991474_4991474_412	3L	4991474	4991474	RNA	LTR	Gypsy	412	1	0.0212766	MUN-020	7510	0.965	3.11516	3.365	HRR	No	YES	0	1	0	FBgn0005775	Intron	-	0	FBgn0005775_Intron
3L_4997773_4997773_Copia	3L	4997773	4997773	RNA	LTR	Copia	Copia	1	0.0212766	JUT-011	5144	0.956	3.11516	3.365	HRR	No	YES	0	1	0	FBgn0005775;FBgn0052232	Intron;Promoter	-	0	FBgn0005775_Intron;FBgn0052232_Promoter
3L_4999808_4999808_I-element	3L	4999808	4999808	RNA	LINE	I	I-element	1	0.0212766	COR-014	5371	0.986	3.11516	3.365	HRR	No	YES	0	1	0	FBgn0005775	Intron	-	0	FBgn0005775_Intron
3L_4999868_4999868_HMS-Beagle2	3L	4999868	4999868	RNA	LTR	Gypsy	HMS-Beagle2	1	0.0212766	B6	7456	1.003	3.11516	3.365	HRR	No	YES	1	0	0	FBgn0005775	Intron	-	0	FBgn0005775_Intron
3L_5000893_5000897_Copia	3L	5000893	5000897	RNA	LTR	Copia	Copia	2	0.0425532	B4;RAL-059	5258;5282	0.977;0.981	5.05349	3.37	HRR	No	YES	2	0	0	FBgn0005775	Intron	-	0	FBgn0005775_Intron
3L_5003641_5003641_Tabor	3L	5003641	5003641	RNA	LTR	Gypsy	Tabor	1	0.0212766	ORE	7094	0.941	5.05349	3.37	HRR	No	YES	1	0	0	FBgn0005775	Intron	-	0	FBgn0005775_Intron
3L_5007826_5007826_Max-element	3L	5007826	5007826	RNA	LTR	Pao	Max-element	1	0.0212766	B3	8643	0.937	5.05349	3.37	HRR	No	YES	0	0	1	FBgn0005775	Intron	-	0	FBgn0005775_Intron
3L_5009635_5009635_297	3L	5009635	5009635	RNA	LTR	Gypsy	297	1	0.0212766	SLA-001	5861	0.811	5.05349	3.37	HRR	No	YES	0	1	0	FBgn0005775	Intron	-	0	FBgn0005775_Intron
3L_5014396_5014396_Rt1a	3L	5014396	5014396	RNA	LINE	R1	Rt1a	1	0.0212766	B3	2827	0.52	5.05349	3.37	HRR	No	YES	0	0	1	FBgn0005775	Intron	-	0	FBgn0005775_Intron
3L_5014415_5014415_Transpac	3L	5014415	5014415	RNA	LTR	Gypsy	Transpac	1	0.0212766	MUN-008	5257	0.994	5.05349	3.37	HRR	No	YES	0	1	0	FBgn0005775	Intron	-	0	FBgn0005775_Intron
3L_5018854_5018854_blood	3L	5018854	5018854	RNA	LTR	Gypsy	blood	1	0.0212766	TOM-007	7414	0.981	5.05349	3.37	HRR	No	YES	0	1	0	FBgn0005775	Intron	-	0	FBgn0005775_Intron
3L_5020908_5020908_Max-element	3L	5020908	5020908	RNA	LTR	Pao	Max-element	1	0.0212766	RAL-426	17149	1.859	5.05349	3.37	HRR	No	YES	1	0	0	FBgn0005775	Intron	-	0	FBgn0005775_Intron
3L_5027216_5027216_I-element	3L	5027216	5027216	RNA	LINE	I	I-element	1	0.0212766	COR-025	1172	0.215	5.05349	3.37	HRR	No	YES	0	1	0	FBgn0005775	Intron	-	0	FBgn0005775_Intron
3L_5030478_5030478_I-element	3L	5030478	5030478	RNA	LINE	I	I-element	1	0.0212766	COR-025	668	0.123	5.05349	3.37	HRR	No	YES	0	1	0	FBgn0005775	Intron	-	0	FBgn0005775_Intron
3L_5030479_5030479_roo	3L	5030479	5030479	RNA	LTR	Pao	roo	1	0.0212766	COR-025	5602	0.592	5.05349	3.37	HRR	No	YES	0	1	0	FBgn0005775	Intron	-	0	FBgn0005775_Intron
3L_5032352_5032352_roo	3L	5032352	5032352	RNA	LTR	Pao	roo	1	0.0212766	A7	9207	0.972	5.05349	3.37	HRR	No	YES	0	0	1	FBgn0005775	Intron	-	0	FBgn0005775_Intron
3L_5033297_5033297_roo	3L	5033297	5033297	RNA	LTR	Pao	roo	1	0.0212766	MUN-020	7416	0.783	5.05349	3.37	HRR	No	YES	0	1	0	FBgn0005775	Intron	-	0	FBgn0005775_Intron
3L_5035006_5035006_I-element	3L	5035006	5035006	RNA	LINE	I	I-element	1	0.0212766	COR-025	4713	0.865	5.05349	3.37	HRR	No	YES	0	1	0	FBgn0005775	Intron	-	0	FBgn0005775_Intron
3L_5055340_5055340_pogo	3L	5055340	5055340	DNA	TIR	TcMar-Pogo	pogo	1	0.0212766	MUN-009	186	0.083	5.05349	3.37	HRR	No	YES	0	1	0	FBgn0005775	Intron	-	0	FBgn0005775_Intron
3L_5057074_5057074_H	3L	5057074	5057074	DNA	TIR	hAT-hobo	H	1	0.0212766	JUT-008	1233	0.41	5.05349	3.37	HRR	No	YES	0	1	0	FBgn0005775	Intron	-	0	FBgn0005775_Intron
3L_5059180_5059180_Rt1a	3L	5059180	5059180	RNA	LINE	R1	Rt1a	1	0.0212766	A6	5159	0.949	5.05349	3.37	HRR	No	YES	1	0	0	FBgn0005775	Intron	-	0	FBgn0005775_Intron
3L_5066317_5066317_blood	3L	5066317	5066317	RNA	LTR	Gypsy	blood	1	0.0212766	MUN-016	7396	0.979	5.05349	3.37	HRR	No	YES	0	1	0	FBgn0005775	Intron	-	0	FBgn0005775_Intron
3L_5067850_5067850_Transpac	3L	5067850	5067850	RNA	LTR	Gypsy	Transpac	1	0.0212766	RAL-375	5254	0.993	5.05349	3.37	HRR	No	YES	1	0	0	FBgn0005775	Intron	-	0	FBgn0005775_Intron
3L_5069544_5069544_blood	3L	5069544	5069544	RNA	LTR	Gypsy	blood	1	0.0212766	TOM-007	7421	0.982	5.05349	3.37	HRR	No	YES	0	1	0	FBgn0005775	Intron	-	0	FBgn0005775_Intron
3L_5070076_5070076_Ivk	3L	5070076	5070076	RNA	LINE	I	Ivk	1	0.0212766	B4	5368	0.979	5.05349	3.37	HRR	No	YES	1	0	0	FBgn0005775	Intron	-	0	FBgn0005775_Intron
3L_5071573_5071573_297	3L	5071573	5071573	RNA	LTR	Gypsy	297	1	0.0212766	COR-023	6998	0.969	5.05349	3.37	HRR	No	YES	0	1	0	FBgn0005775	Intron	-	0	FBgn0005775_Intron
3L_5072323_5072323_H	3L	5072323	5072323	DNA	TIR	hAT-hobo	H	1	0.0212766	COR-014	1902	0.632	5.05349	3.37	HRR	No	YES	0	1	0	FBgn0005775	Intron	-	0	FBgn0005775_Intron
3L_5074824_5074824_roo	3L	5074824	5074824	RNA	LTR	Pao	roo	1	0.0212766	MUN-020	431	0.046	5.05349	3.37	HRR	No	YES	0	1	0	FBgn0005775	Intron	-	0	FBgn0005775_Intron
3L_5082732_5082732_gypsy10	3L	5082732	5082732	RNA	LTR	Gypsy	gypsy10	1	0.0212766	ORE	116	0.016	5.05349	3.37	HRR	No	NO	1	0	0	NA	Intergenic	NA	NA	NA
3L_5083501_5083501_H	3L	5083501	5083501	DNA	TIR	hAT-hobo	H	1	0.0212766	TEN-015	2319	0.771	5.05349	3.37	HRR	No	YES	0	1	0	NA	Intergenic	NA	NA	NA
3L_5085367_5085367_412	3L	5085367	5085367	RNA	LTR	Gypsy	412	1	0.0212766	RAL-091	7508	0.965	5.05349	3.37	HRR	No	YES	1	0	0	NA	Intergenic	NA	NA	NA
3L_5085516_5085516_BS2	3L	5085516	5085516	RNA	LINE	Jockey	BS2	1	0.0212766	A7	4737	0.985	5.05349	3.37	HRR	No	YES	0	0	1	NA	Intergenic	NA	NA	NA
3L_5086030_5086030_297	3L	5086030	5086030	RNA	LTR	Gypsy	297	1	0.0212766	MUN-009	3169	0.439	5.05349	3.37	HRR	No	YES	0	1	0	NA	Intergenic	NA	NA	NA
3L_5086837_5086837_jockey	3L	5086837	5086837	RNA	LINE	Jockey	jockey	1	0.0212766	A7	2429	0.483	5.05349	3.37	HRR	No	YES	0	0	1	NA	Intergenic	NA	NA	NA
3L_5086842_5086842_Doc	3L	5086842	5086842	RNA	LINE	Jockey	Doc	1	0.0212766	A5	4728	0.988	5.05349	3.37	HRR	No	YES	0	1	0	NA	Intergenic	NA	NA	NA
3L_5088714_5088714_Doc	3L	5088714	5088714	RNA	LINE	Jockey	Doc	1	0.0212766	ORE	3111	0.65	5.05349	3.37	HRR	No	YES	1	0	0	NA	Intergenic	NA	NA	NA
3L_5089548_5089548_jockey	3L	5089548	5089548	RNA	LINE	Jockey	jockey	1	0.0212766	TEN-015	343	0.068	5.05349	3.37	HRR	No	YES	0	1	0	NA	Intergenic	NA	NA	NA
3L_5089637_5089637_roo	3L	5089637	5089637	RNA	LTR	Pao	roo	1	0.0212766	AB8	7128	0.753	5.05349	3.37	HRR	No	YES	0	0	1	NA	Intergenic	NA	NA	NA
3L_5093860_5093860_G2	3L	5093860	5093860	RNA	LINE	Jockey	G2	1	0.0212766	RAL-177	2495	0.572	5.05349	3.37	HRR	No	YES	1	0	0	NA	Intergenic	NA	NA	NA
3L_5094247_5094247_roo	3L	5094247	5094247	RNA	LTR	Pao	roo	1	0.0212766	A1	7514	0.794	5.05349	3.37	HRR	No	YES	1	0	0	NA	Intergenic	NA	NA	NA
3L_5095006_5095006_F-element	3L	5095006	5095006	RNA	LINE	Jockey	F-element	1	0.0212766	COR-014	4691	0.991	5.05349	3.37	HRR	No	YES	0	1	0	NA	Intergenic	NA	NA	NA
3L_5095937_5095937_Stalker4	3L	5095937	5095937	RNA	LTR	Gypsy	Stalker4	1	0.0212766	JUT-008	7386	0.996	5.05349	3.37	HRR	No	YES	0	1	0	NA	Intergenic	NA	NA	NA
3L_5096774_5096774_BS	3L	5096774	5096774	RNA	LINE	Jockey	BS	1	0.0212766	TEN-015	5116	0.962	5.05349	3.37	HRR	No	YES	0	1	0	NA	Intergenic	NA	NA	NA
3L_5096890_5096890_BS	3L	5096890	5096890	RNA	LINE	Jockey	BS	1	0.0212766	TEN-015	5124	0.963	5.05349	3.37	HRR	No	YES	0	1	0	NA	Intergenic	NA	NA	NA
3L_5097460_5097460_H	3L	5097460	5097460	DNA	TIR	hAT-hobo	H	1	0.0212766	MUN-013	1517	0.504	5.05349	3.37	HRR	No	YES	0	1	0	NA	Intergenic	NA	NA	NA
3L_5102264_5102264_jockey	3L	5102264	5102264	RNA	LINE	Jockey	jockey	1	0.0212766	RAL-375	343	0.068	1.52297	3.375	HRR	No	YES	1	0	0	NA	Intergenic	NA	NA	NA
3L_5103614_5103614_roo	3L	5103614	5103614	RNA	LTR	Pao	roo	1	0.0212766	MUN-015	429	0.045	1.52297	3.375	HRR	No	YES	0	1	0	NA	Intergenic	NA	NA	NA
3L_5127449_5127449_Copia	3L	5127449	5127449	RNA	LTR	Copia	Copia	1	0.0212766	B1	5148	0.957	1.52297	3.375	HRR	No	YES	1	0	0	NA	Intergenic	NA	NA	NA
3L_5135660_5135660_F-element	3L	5135660	5135660	RNA	LINE	Jockey	F-element	1	0.0212766	LUN-004	4569	0.965	1.52297	3.375	HRR	No	YES	0	1	0	FBgn0035591;FBgn0035593	3UTR;Promoter	+	0	FBgn0035591_Promoter;FBgn0035593_3UTR
3L_5139532_5139532_Doc	3L	5139532	5139532	RNA	LINE	Jockey	Doc	1	0.0212766	COR-018	1051	0.22	1.52297	3.375	HRR	No	YES	0	1	0	FBgn0035589;FBgn0035590	Promoter	+;-	0	FBgn0035589_Promoter;FBgn0035590_Promoter
3L_5151392_5151392_pogo	3L	5151392	5151392	DNA	TIR	TcMar-Pogo	pogo	1	0.0212766	B4	186	0.083	1.52297	3.375	HRR	No	YES	1	0	0	FBgn0263831	Intron	-	0	FBgn0263831_Intron
3L_5169389_5169392_412	3L	5169389	5169392	RNA	LTR	Gypsy	412	2	0.0425532	RAL-059;RAL-176	7537;7530	0.969;0.968	1.52297	3.375	HRR	No	YES	2	0	0	FBgn0052423	Intron	-	0	FBgn0052423_Intron
3L_5170110_5170110_roo	3L	5170110	5170110	RNA	LTR	Pao	roo	1	0.0212766	AKA-018	9214	0.973	1.52297	3.375	HRR	No	YES	0	1	0	FBgn0052423	Intron	-	0	FBgn0052423_Intron
3L_5177192_5177192_Gypsy-2_Dsim	3L	5177192	5177192	RNA	LTR	Gypsy	Gypsy-2_Dsim	1	0.0212766	MUN-016	2798	0.552	1.52297	3.375	HRR	No	YES	0	1	0	FBgn0052423	Intron	-	0	FBgn0052423_Intron
3L_5178479_5178479_Gypsy-2_Dsim	3L	5178479	5178479	RNA	LTR	Gypsy	Gypsy-2_Dsim	1	0.0212766	AKA-017	5210	1.028	1.52297	3.375	HRR	No	YES	0	1	0	FBgn0052423	Intron	-	0	FBgn0052423_Intron
3L_5181393_5181393_roo	3L	5181393	5181393	RNA	LTR	Pao	roo	1	0.0212766	TEN-015	7894	0.834	1.52297	3.375	HRR	No	YES	0	1	0	FBgn0052423	Intron	-	0	FBgn0052423_Intron
3L_5187229_5187229_Gypsy-24_Dya	3L	5187229	5187229	RNA	LTR	Gypsy	Gypsy-24_Dya	1	0.0212766	COR-025	5286	0.957	1.52297	3.375	HRR	No	YES	0	1	0	FBgn0052423	Intron	-	0	FBgn0052423_Intron
3L_5195087_5195090_Doc	3L	5195087	5195090	RNA	LINE	Jockey	Doc	3	0.0638298	GIM-012;COR-025;A3	1943;1938;1946	0.406;0.405;0.407	1.52297	3.375	HRR	No	YES	0	3	0	FBgn0052423	Intron	-	0	FBgn0052423_Intron
3L_5198181_5198181_mdg3	3L	5198181	5198181	RNA	LTR	Gypsy	mdg3	1	0.0212766	RAL-375	5509	0.932	1.52297	3.375	HRR	No	YES	1	0	0	FBgn0052423	Intron	-	0	FBgn0052423_Intron
3L_5202651_5202651_F-element	3L	5202651	5202651	RNA	LINE	Jockey	F-element	1	0.0212766	AKA-017	886	0.187	1.52297	3.375	HRR	No	YES	0	1	0	FBgn0052423	Intron	-	0	FBgn0052423_Intron
3L_5203815_5203815_jockey	3L	5203815	5203815	RNA	LINE	Jockey	jockey	1	0.0212766	ORE	5002	0.994	1.52297	3.375	HRR	No	YES	1	0	0	FBgn0052423	Intron	-	0	FBgn0052423_Intron
3L_5209315_5209318_Stalker4	3L	5209315	5209318	RNA	LTR	Gypsy	Stalker4	2	0.0425532	B4;B1	978;433	0.132;0.057999999999999996	5.12271	3.38	HRR	No	YES	2	0	0	FBgn0052423	Intron	-	0	FBgn0052423_Intron
3L_5209316_5209316_mdg1	3L	5209316	5209316	RNA	LTR	Gypsy	mdg1	1	0.0212766	B4	143	0.015	5.12271	3.38	HRR	No	YES	1	0	0	FBgn0052423	Intron	-	0	FBgn0052423_Intron
3L_5221192_5221192_roo	3L	5221192	5221192	RNA	LTR	Pao	roo	1	0.0212766	RAL-737	5356	0.566	5.12271	3.38	HRR	No	YES	1	0	0	FBgn0052423	Intron	-	0	FBgn0052423_Intron
3L_5221876_5221876_pogo	3L	5221876	5221876	DNA	TIR	TcMar-Pogo	pogo	1	0.0212766	B1	1147	0.514	5.12271	3.38	HRR	No	YES	1	0	0	FBgn0052423	Intron	-	0	FBgn0052423_Intron
3L_5223650_5223650_blood	3L	5223650	5223650	RNA	LTR	Gypsy	blood	1	0.0212766	MUN-015	6784	0.898	5.12271	3.38	HRR	No	YES	0	1	0	FBgn0052423	Intron	-	0	FBgn0052423_Intron
3L_5230597_5230597_roo	3L	5230597	5230597	RNA	LTR	Pao	roo	1	0.0212766	JUT-008	429	0.045	5.12271	3.38	HRR	No	YES	0	1	0	FBgn0052423	Intron	-	0	FBgn0052423_Intron
3L_5231975_5231975_297	3L	5231975	5231975	RNA	LTR	Gypsy	297	1	0.0212766	AB8	3051	0.422	5.12271	3.38	HRR	No	YES	0	0	1	FBgn0052423	Intron	-	0	FBgn0052423_Intron
3L_5232560_5232560_Doc	3L	5232560	5232560	RNA	LINE	Jockey	Doc	1	0.0212766	A5	4726	0.988	5.12271	3.38	HRR	No	YES	0	1	0	FBgn0052423	Intron	-	0	FBgn0052423_Intron
3L_5233263_5233263_F-element	3L	5233263	5233263	RNA	LINE	Jockey	F-element	1	0.0212766	MUN-009	4682	0.989	5.12271	3.38	HRR	No	YES	0	1	0	FBgn0052423	Intron	-	0	FBgn0052423_Intron
3L_5236664_5236664_Nomad	3L	5236664	5236664	RNA	LTR	Gypsy	Nomad	1	0.0212766	B2	7528	0.972	5.12271	3.38	HRR	No	YES	0	0	1	FBgn0052423	Intron	-	0	FBgn0052423_Intron
3L_5236720_5236723_blood	3L	5236720	5236723	RNA	LTR	Gypsy	blood	2	0.0425532	RAL-059;RAL-176	7437;7438	0.984;0.984	5.12271	3.38	HRR	No	YES	2	0	0	FBgn0052423	Intron	-	0	FBgn0052423_Intron
3L_5238567_5238567_HMS-Beagle	3L	5238567	5238567	RNA	LTR	Gypsy	HMS-Beagle	1	0.0212766	MUN-013	7099	0.987	5.12271	3.38	HRR	No	YES	0	1	0	FBgn0052423	Intron	-	0	FBgn0052423_Intron
3L_5238983_5238985_Copia	3L	5238983	5238985	RNA	LTR	Copia	Copia	2	0.0425532	KIE-094;B3	5147;5144	0.956;0.956	5.12271	3.38	HRR	No	YES	0	1	1	FBgn0052423	Intron	-	0	FBgn0052423_Intron
3L_5248463_5248463_P-element	3L	5248463	5248463	DNA	TIR	P	P-element	1	0.0212766	MUN-013	1221	0.335	5.12271	3.38	HRR	No	YES	0	1	0	FBgn0052423	Intron	-	0	FBgn0052423_Intron
3L_5251075_5251075_297	3L	5251075	5251075	RNA	LTR	Gypsy	297	1	0.0212766	RAL-177	9642	1.335	5.12271	3.38	HRR	No	YES	1	0	0	FBgn0052423	Intron	-	0	FBgn0052423_Intron
3L_5251204_5251204_297	3L	5251204	5251204	RNA	LTR	Gypsy	297	1	0.0212766	KIE-094	5207	0.721	5.12271	3.38	HRR	No	YES	0	1	0	FBgn0052423	Intron	-	0	FBgn0052423_Intron
3L_5253883_5253883_Nomad	3L	5253883	5253883	RNA	LTR	Gypsy	Nomad	1	0.0212766	JUT-008	7608	0.983	5.12271	3.38	HRR	No	YES	0	1	0	FBgn0052423	Intron	-	0	FBgn0052423_Intron
3L_5258428_5258428_Copia	3L	5258428	5258428	RNA	LTR	Copia	Copia	1	0.0212766	TEN-015	5137	0.954	5.12271	3.38	HRR	No	YES	0	1	0	FBgn0052423	Intron	-	0	FBgn0052423_Intron
3L_5259288_5259358_H	3L	5259288	5259358	DNA	TIR	hAT-hobo	H	3	0.0638298	COR-018;RAL-059;RAL-176	1377;2006;2003	0.458;0.667;0.666	5.12271	3.38	HRR	No	YES	2	1	0	FBgn0052423	Intron	-	0	FBgn0052423_Intron
3L_5261022_5261022_412	3L	5261022	5261022	RNA	LTR	Gypsy	412	1	0.0212766	KIE-094	7875	1.012	5.12271	3.38	HRR	No	YES	0	1	0	FBgn0052423	Intron	-	0	FBgn0052423_Intron
3L_5261022_5261022_Micropia	3L	5261022	5261022	RNA	LTR	Gypsy	Micropia	1	0.0212766	KIE-094	355	0.077	5.12271	3.38	HRR	No	YES	0	1	0	FBgn0052423	Intron	-	0	FBgn0052423_Intron
3L_5264339_5264342_297	3L	5264339	5264342	RNA	LTR	Gypsy	297	2	0.0425532	RAL-059;RAL-176	6027;11161	0.834;1.545	5.12271	3.38	HRR	No	YES	2	0	0	FBgn0052423	Intron	-	0	FBgn0052423_Intron
3L_5264714_5264714_297	3L	5264714	5264714	RNA	LTR	Gypsy	297	1	0.0212766	B3	5339	0.739	5.12271	3.38	HRR	No	YES	0	0	1	FBgn0052423	Intron	-	0	FBgn0052423_Intron
3L_5266499_5266499_H	3L	5266499	5266499	DNA	TIR	hAT-hobo	H	1	0.0212766	TEN-015	2139	0.711	5.12271	3.38	HRR	No	YES	0	1	0	FBgn0052423	Intron	-	0	FBgn0052423_Intron
3L_5266734_5266734_Rt1b	3L	5266734	5266734	RNA	LINE	R1	Rt1b	1	0.0212766	MUN-016	5017	0.981	5.12271	3.38	HRR	No	YES	0	1	0	FBgn0052423	Intron	-	0	FBgn0052423_Intron
3L_5266734_5266829_Rt1a	3L	5266734	5266829	RNA	LINE	R1	Rt1a	2	0.0425532	MUN-016;STO-022	5157;150	0.949;0.028	5.12271	3.38	HRR	No	YES	0	2	0	FBgn0052423	Intron	-	0	FBgn0052423_Intron
3L_5267081_5267081_Blastopia	3L	5267081	5267081	RNA	LTR	Gypsy	Blastopia	1	0.0212766	AB8	3846	0.758	5.12271	3.38	HRR	No	YES	0	0	1	FBgn0052423	Intron	-	0	FBgn0052423_Intron
3L_5267087_5267087_Rt1b	3L	5267087	5267087	RNA	LINE	R1	Rt1b	1	0.0212766	A3	4024	0.787	5.12271	3.38	HRR	No	YES	0	1	0	FBgn0052423	Intron	-	0	FBgn0052423_Intron
3L_5267124_5267124_297	3L	5267124	5267124	RNA	LTR	Gypsy	297	1	0.0212766	JUT-011	5877	0.813	5.12271	3.38	HRR	No	YES	0	1	0	FBgn0052423	Intron	-	0	FBgn0052423_Intron
3L_5267291_5267291_accord	3L	5267291	5267291	RNA	LTR	Gypsy	accord	1	0.0212766	LUN-007	490	0.063	5.12271	3.38	HRR	No	YES	0	1	0	FBgn0052423	Intron	-	0	FBgn0052423_Intron
3L_5267612_5267612_roo	3L	5267612	5267612	RNA	LTR	Pao	roo	1	0.0212766	MUN-009	9054	0.956	5.12271	3.38	HRR	No	YES	0	1	0	FBgn0052423	Intron	-	0	FBgn0052423_Intron
3L_5275729_5275731_1360	3L	5275729	5275731	DNA	TIR	P	1360	2	0.0425532	RAL-059;RAL-176	1108;1108	0.239;0.239	5.12271	3.38	HRR	No	YES	2	0	0	FBgn0052423	Intron	-	0	FBgn0052423_Intron
3L_5276498_5276498_roo	3L	5276498	5276498	RNA	LTR	Pao	roo	1	0.0212766	COR-025	426	0.045	5.12271	3.38	HRR	No	YES	0	1	0	FBgn0052423	Intron	-	0	FBgn0052423_Intron
3L_5276920_5276920_P-element	3L	5276920	5276920	DNA	TIR	P	P-element	1	0.0212766	STO-022	701	0.193	5.12271	3.38	HRR	No	YES	0	1	0	FBgn0052423	Intron	-	0	FBgn0052423_Intron
3L_5277228_5277228_P-element	3L	5277228	5277228	DNA	TIR	P	P-element	1	0.0212766	JUT-008	1139	0.313	5.12271	3.38	HRR	No	YES	0	1	0	FBgn0052423	Intron	-	0	FBgn0052423_Intron
3L_5277961_5277961_P-element	3L	5277961	5277961	DNA	TIR	P	P-element	1	0.0212766	TOM-008	1152	0.316	5.12271	3.38	HRR	No	YES	0	1	0	FBgn0052423	Promoter	-	0	FBgn0052423_Promoter
3L_5280021_5280021_hopper	3L	5280021	5280021	DNA	TIR	CMC-Transib	hopper	1	0.0212766	A6	1434	0.987	5.12271	3.38	HRR	No	YES	1	0	0	NA	Intergenic	NA	NA	NA
3L_5283285_5283285_H	3L	5283285	5283285	DNA	TIR	hAT-hobo	H	1	0.0212766	JUT-011	1494	0.497	5.12271	3.38	HRR	No	YES	0	1	0	NA	Intergenic	NA	NA	NA
3L_5284301_5284301_H	3L	5284301	5284301	DNA	TIR	hAT-hobo	H	1	0.0212766	COR-025	1434	0.477	5.12271	3.38	HRR	No	YES	0	1	0	NA	Intergenic	NA	NA	NA
3L_5284347_5284347_Quasimodo	3L	5284347	5284347	RNA	LTR	Gypsy	Quasimodo	1	0.0212766	RAL-855	7371	0.979	5.12271	3.38	HRR	No	YES	1	0	0	NA	Intergenic	NA	NA	NA
3L_5286947_5286959_297	3L	5286947	5286959	RNA	LTR	Gypsy	297	2	0.0425532	B1;LUN-004	192;413	0.027000000000000003;0.057	5.12271	3.38	HRR	No	YES	1	1	0	NA	Intergenic	NA	NA	NA
3L_5286947_5286959_297.t1	3L	5286947	5286959	RNA	LTR	Gypsy	297	1	0.0212766	B1	5917	0.819	5.12271	3.38	HRR	No	YES	1	0	0	NA	Intergenic	NA	NA	NA
3L_5286984_5286984_Blastopia	3L	5286984	5286984	RNA	LTR	Gypsy	Blastopia	1	0.0212766	SLA-001	5015	0.989	5.12271	3.38	HRR	No	YES	0	1	0	NA	Intergenic	NA	NA	NA
3L_5286990_5286990_Copia	3L	5286990	5286990	RNA	LTR	Copia	Copia	1	0.0212766	RAL-426	4831	0.898	5.12271	3.38	HRR	No	YES	1	0	0	NA	Intergenic	NA	NA	NA
3L_5287971_5287971_jockey	3L	5287971	5287971	RNA	LINE	Jockey	jockey	1	0.0212766	B6	2702	0.537	5.12271	3.38	HRR	No	YES	1	0	0	NA	Intergenic	NA	NA	NA
3L_5288210_5288210_jockey	3L	5288210	5288210	RNA	LINE	Jockey	jockey	1	0.0212766	GIM-024	248	0.049	5.12271	3.38	HRR	No	YES	0	1	0	NA	Intergenic	NA	NA	NA
3L_5292041_5292041_roo	3L	5292041	5292041	RNA	LTR	Pao	roo	1	0.0212766	TEN-015	8339	0.881	5.12271	3.38	HRR	No	YES	0	1	0	NA	Intergenic	NA	NA	NA
3L_5309552_5309624_jockey	3L	5309552	5309624	RNA	LINE	Jockey	jockey	2	0.0425532	A5;LUN-004	251;339	0.05;0.067	2.63058	3.385	HRR	No	YES	0	2	0	NA	Intergenic	NA	NA	NA
3L_5311935_5311935_412	3L	5311935	5311935	RNA	LTR	Gypsy	412	1	0.0212766	MUN-020	7419	0.954	2.63058	3.385	HRR	No	YES	0	1	0	NA	Intergenic	NA	NA	NA
3L_5312820_5312820_F-element	3L	5312820	5312820	RNA	LINE	Jockey	F-element	1	0.0212766	A6	4694	0.992	2.63058	3.385	HRR	No	YES	1	0	0	NA	Intergenic	NA	NA	NA
3L_5319280_5319280_F-element	3L	5319280	5319280	RNA	LINE	Jockey	F-element	1	0.0212766	TOM-008	4692	0.991	2.63058	3.385	HRR	No	YES	0	1	0	NA	Intergenic	NA	NA	NA
3L_5322715_5322715_roo	3L	5322715	5322715	RNA	LTR	Pao	roo	1	0.0212766	B2	7862	0.83	2.63058	3.385	HRR	No	YES	0	0	1	NA	Intergenic	NA	NA	NA
3L_5337074_5337074_roo	3L	5337074	5337074	RNA	LTR	Pao	roo	1	0.0212766	COR-014	9094	0.96	2.63058	3.385	HRR	No	YES	0	1	0	NA	Intergenic	NA	NA	NA
3L_5340466_5340466_mdg1	3L	5340466	5340466	RNA	LTR	Gypsy	mdg1	1	0.0212766	MUN-008	7346	0.764	2.63058	3.385	HRR	No	YES	0	1	0	NA	Intergenic	NA	NA	NA
3L_5342407_5342409_S-element	3L	5342407	5342409	DNA	TIR	TcMar-Tc1	S-element	2	0.0425532	A6;RAL-375	1746;1744	0.9620000000000001;0.961	2.63058	3.385	HRR	No	YES	2	0	0	NA	Intergenic	NA	NA	NA
3L_5345631_5345631_F-element	3L	5345631	5345631	RNA	LINE	Jockey	F-element	1	0.0212766	RAL-855	3436	0.726	2.63058	3.385	HRR	No	YES	1	0	0	FBgn0016031	Intron	-	0	FBgn0016031_Intron
3L_5347594_5347594_roo	3L	5347594	5347594	RNA	LTR	Pao	roo	1	0.0212766	A2	9185	0.97	2.63058	3.385	HRR	No	YES	1	0	0	FBgn0016031	Intron	-	0	FBgn0016031_Intron
3L_5347884_5347884_pogo	3L	5347884	5347884	DNA	TIR	TcMar-Pogo	pogo	1	0.0212766	A3	1147	0.514	2.63058	3.385	HRR	No	YES	0	1	0	FBgn0016031	Intron	-	0	FBgn0016031_Intron
3L_5376656_5376656_412	3L	5376656	5376656	RNA	LTR	Gypsy	412	1	0.0212766	B4	3317	0.426	2.63058	3.385	HRR	No	YES	1	0	0	NA	Intergenic	NA	NA	NA
3L_5385043_5385043_F-element	3L	5385043	5385043	RNA	LINE	Jockey	F-element	1	0.0212766	RAL-176	4698	0.993	2.63058	3.385	HRR	No	YES	1	0	0	NA	Intergenic	NA	NA	NA
3L_5386444_5386444_Doc	3L	5386444	5386444	RNA	LINE	Jockey	Doc	1	0.0212766	LUN-007	4607	0.963	2.63058	3.385	HRR	No	YES	0	1	0	NA	Intergenic	NA	NA	NA
3L_5386631_5386631_pogo	3L	5386631	5386631	DNA	TIR	TcMar-Pogo	pogo	1	0.0212766	COR-018	184	0.082	2.63058	3.385	HRR	No	YES	0	1	0	NA	Intergenic	NA	NA	NA
3L_5389038_5389038_Copia	3L	5389038	5389038	RNA	LTR	Copia	Copia	1	0.0212766	A3	5144	0.956	2.63058	3.385	HRR	No	YES	0	1	0	NA	Intergenic	NA	NA	NA
3L_5398672_5398681_roo	3L	5398672	5398681	RNA	LTR	Pao	roo	2	0.0425532	B3;RAL-737	9086;9083	0.96;0.959	2.63058	3.385	HRR	No	YES	1	0	1	NA	Intergenic	NA	NA	NA
3L_5416261_5416263_mdg1	3L	5416261	5416263	RNA	LTR	Gypsy	mdg1	2	0.0425532	COR-025;COR-014	7395;443	0.77;0.046	1.73065	3.39	HRR	No	YES	0	2	0	NA	Intergenic	NA	NA	NA
3L_5419454_5419456_412	3L	5419454	5419456	RNA	LTR	Gypsy	412	1	0.0212766	MUN-008	11689	1.503	1.73065	3.39	HRR	No	YES	0	1	0	NA	Intergenic	NA	NA	NA
3L_5419454_5419456_412.t1	3L	5419454	5419456	RNA	LTR	Gypsy	412	1	0.0212766	MUN-008	3897	0.501	1.73065	3.39	HRR	No	YES	0	1	0	NA	Intergenic	NA	NA	NA
3L_5429023_5429023_Stalker2	3L	5429023	5429023	RNA	LTR	Gypsy	Stalker2	1	0.0212766	GIM-012	425	0.053	1.73065	3.39	HRR	No	YES	0	1	0	FBgn0085420	Intron	+	0	FBgn0085420_Intron
3L_5429273_5429273_F-element	3L	5429273	5429273	RNA	LINE	Jockey	F-element	1	0.0212766	B6	4693	0.992	1.73065	3.39	HRR	No	YES	1	0	0	FBgn0085420	5UTR	+	0	FBgn0085420_5UTR
3L_5431302_5431304_roo	3L	5431302	5431304	RNA	LTR	Pao	roo	1	0.0212766	B6	5176	0.547	1.73065	3.39	HRR	No	YES	1	0	0	FBgn0085420	Intron	+	0	FBgn0085420_Intron
3L_5431302_5431304_roo.t1	3L	5431302	5431304	RNA	LTR	Pao	roo	1	0.0212766	B6	7263	0.767	1.73065	3.39	HRR	No	YES	1	0	0	FBgn0085420	Intron	+	0	FBgn0085420_Intron
3L_5441324_5441324_I-element	3L	5441324	5441324	RNA	LINE	I	I-element	1	0.0212766	B3	5380	0.988	1.73065	3.39	HRR	No	YES	0	0	1	FBgn0085420	3UTR	+	0	FBgn0085420_3UTR
3L_5449440_5449440_Copia	3L	5449440	5449440	RNA	LTR	Copia	Copia	1	0.0212766	RAL-426	5118	0.951	1.73065	3.39	HRR	No	YES	1	0	0	NA	Intergenic	NA	NA	NA
3L_5450590_5450590_Rt1b	3L	5450590	5450590	RNA	LINE	R1	Rt1b	1	0.0212766	TEN-015	2101	0.411	1.73065	3.39	HRR	No	YES	0	1	0	NA	Intergenic	NA	NA	NA
3L_5452749_5452749_F-element	3L	5452749	5452749	RNA	LINE	Jockey	F-element	1	0.0212766	TOM-008	3435	0.726	1.73065	3.39	HRR	No	YES	0	1	0	NA	Intergenic	NA	NA	NA
3L_5454549_5454549_roo	3L	5454549	5454549	RNA	LTR	Pao	roo	1	0.0212766	LUN-004	9107	0.962	1.73065	3.39	HRR	No	YES	0	1	0	NA	Intergenic	NA	NA	NA
3L_5458237_5458237_F-element	3L	5458237	5458237	RNA	LINE	Jockey	F-element	1	0.0212766	GIM-024	1494	0.316	1.73065	3.39	HRR	No	YES	0	1	0	NA	Intergenic	NA	NA	NA
3L_5467821_5467821_ZAM	3L	5467821	5467821	RNA	LTR	Gypsy	ZAM	1	0.0212766	B6	8767	1.039	1.73065	3.39	HRR	No	YES	1	0	0	NA	Intergenic	NA	NA	NA
3L_5479018_5479018_roo	3L	5479018	5479018	RNA	LTR	Pao	roo	1	0.0212766	B4	409	0.043	1.73065	3.39	HRR	No	YES	1	0	0	FBgn0035607	Promoter	+	0	FBgn0035607_Promoter
3L_5479916_5479916_Blastopia	3L	5479916	5479916	RNA	LTR	Gypsy	Blastopia	1	0.0212766	A5	5028	0.991	1.73065	3.39	HRR	No	YES	0	1	0	FBgn0035607	Intron	+	0	FBgn0035607_Intron
3L_5485959_5485959_mdg1	3L	5485959	5485959	RNA	LTR	Gypsy	mdg1	1	0.0212766	AB8	7335	0.763	1.73065	3.39	HRR	No	YES	0	0	1	NA	Intergenic	NA	NA	NA
3L_5489924_5489941_jockey	3L	5489924	5489941	RNA	LINE	Jockey	jockey	2	0.0425532	TOM-007;A3	343;894	0.068;0.178	1.73065	3.39	HRR	No	YES	0	2	0	NA	Intergenic	NA	NA	NA
3L_5491664_5491664_G2	3L	5491664	5491664	RNA	LINE	Jockey	G2	1	0.0212766	MUN-015	2469	0.566	1.73065	3.39	HRR	No	YES	0	1	0	NA	Intergenic	NA	NA	NA
3L_5491694_5491696_1731	3L	5491694	5491696	RNA	LTR	Copia	1731	3	0.0638298	B1;MUN-013;A4	4651;4648;4648	0.996;0.995;0.995	1.73065	3.39	HRR	No	YES	1	1	1	NA	Intergenic	NA	NA	NA
3L_5493678_5493678_412	3L	5493678	5493678	RNA	LTR	Gypsy	412	1	0.0212766	RAL-737	7517	0.966	1.73065	3.39	HRR	No	YES	1	0	0	NA	Intergenic	NA	NA	NA
3L_5496298_5496298_Copia	3L	5496298	5496298	RNA	LTR	Copia	Copia	1	0.0212766	JUT-008	275	0.051	1.73065	3.39	HRR	No	YES	0	1	0	NA	Intergenic	NA	NA	NA
3L_5500215_5500217_jockey	3L	5500215	5500217	RNA	LINE	Jockey	jockey	2	0.0425532	RAL-091;MUN-015	5005;5007	0.995;0.995	1.73065	3.39	HRR	No	YES	1	1	0	FBgn0035608	Promoter	-	258	FBgn0035608_Promoter
3L_5502352_5502352_Copia	3L	5502352	5502352	RNA	LTR	Copia	Copia	1	0.0212766	LUN-007	276	0.051	1.73065	3.39	HRR	No	YES	0	1	0	NA	Intergenic	NA	NA	NA
3L_5502477_5502477_Doc	3L	5502477	5502477	RNA	LINE	Jockey	Doc	1	0.0212766	A1	4718	0.986	1.73065	3.39	HRR	No	YES	1	0	0	NA	Intergenic	NA	NA	NA
3L_5507084_5507084_BS	3L	5507084	5507084	RNA	LINE	Jockey	BS	1	0.0212766	B2	100	0.019	1.8691	3.39	HRR	No	NO	0	0	1	FBgn0085371	Intron	-	0	FBgn0085371_Intron
3L_5508020_5508020_HMS-Beagle	3L	5508020	5508020	RNA	LTR	Gypsy	HMS-Beagle	1	0.0212766	B1	7015	0.976	1.8691	3.39	HRR	No	YES	1	0	0	FBgn0085371	Intron	-	0	FBgn0085371_Intron
3L_5508514_5508514_Copia	3L	5508514	5508514	RNA	LTR	Copia	Copia	1	0.0212766	B1	5145	0.956	1.8691	3.39	HRR	No	YES	1	0	0	FBgn0085371	Intron	-	0	FBgn0085371_Intron
3L_5508721_5508721_G2	3L	5508721	5508721	RNA	LINE	Jockey	G2	1	0.0212766	TEN-015	590	0.135	1.8691	3.39	HRR	No	YES	0	1	0	FBgn0085371	Intron	-	0	FBgn0085371_Intron
3L_5511098_5511098_Quasimodo	3L	5511098	5511098	RNA	LTR	Gypsy	Quasimodo	1	0.0212766	KIE-094	7369	0.979	1.8691	3.39	HRR	No	YES	0	1	0	FBgn0085371	Promoter	-	0	FBgn0085371_Promoter
3L_5511101_5511101_Blastopia	3L	5511101	5511101	RNA	LTR	Gypsy	Blastopia	1	0.0212766	SLA-001	4628	0.912	1.8691	3.39	HRR	No	YES	0	1	0	FBgn0085371	Promoter	-	0	FBgn0085371_Promoter
3L_5517923_5517923_mdg3	3L	5517923	5517923	RNA	LTR	Gypsy	mdg3	1	0.0212766	MUN-008	266	0.045	1.8691	3.39	HRR	No	YES	0	1	0	FBgn0035610	Intron	-	0	FBgn0035610_Intron
3L_5537739_5537742_jockey	3L	5537739	5537742	RNA	LINE	Jockey	jockey	1	0.0212766	MUN-016	2059	0.409	1.8691	3.39	HRR	No	YES	0	1	0	FBgn0035612	3UTR	-	670	FBgn0035612_3UTR
3L_5537739_5537742_jockey.t1	3L	5537739	5537742	RNA	LINE	Jockey	jockey	1	0.0212766	MUN-016	252	0.05	1.8691	3.39	HRR	No	YES	0	1	0	FBgn0035612	3UTR	-	670	FBgn0035612_3UTR
3L_5557294_5557294_roo	3L	5557294	5557294	RNA	LTR	Pao	roo	1	0.0212766	MUN-015	8211	0.867	1.8691	3.39	HRR	No	YES	0	1	0	NA	Intergenic	NA	NA	NA
3L_5570463_5570466_blood	3L	5570463	5570466	RNA	LTR	Gypsy	blood	1	0.0212766	B3	550	0.073	1.8691	3.39	HRR	No	YES	0	0	1	FBgn0015766	Intron	-	0	FBgn0015766_Intron
3L_5570463_5570466_blood.t1	3L	5570463	5570466	RNA	LTR	Gypsy	blood	1	0.0212766	B3	1000	0.132	1.8691	3.39	HRR	No	YES	0	0	1	FBgn0015766	Intron	-	0	FBgn0015766_Intron
3L_5572227_5572227_Copia	3L	5572227	5572227	RNA	LTR	Copia	Copia	1	0.0212766	COR-025	278	0.052	1.8691	3.39	HRR	No	YES	0	1	0	FBgn0015766	Intron	-	0	FBgn0015766_Intron
3L_5581392_5581392_jockey	3L	5581392	5581392	RNA	LINE	Jockey	jockey	1	0.0212766	A7	11452	2.276	1.8691	3.39	HRR	No	YES	0	0	1	NA	Intergenic	NA	NA	NA
3L_5581392_5581392_roo	3L	5581392	5581392	RNA	LTR	Pao	roo	1	0.0212766	A7	8867	0.936	1.8691	3.39	HRR	No	YES	0	0	1	NA	Intergenic	NA	NA	NA
3L_5600531_5600531_mdg3	3L	5600531	5600531	RNA	LTR	Gypsy	mdg3	1	0.0212766	RAL-091	267	0.045	1.8691	3.39	HRR	No	YES	1	0	0	FBgn0035621	Promoter	-	0	FBgn0035621_Promoter
3L_5605102_5605104_Micropia	3L	5605102	5605104	RNA	LTR	Gypsy	Micropia	1	0.0212766	TOM-008	5381	1.165	1.8691	3.39	HRR	No	YES	0	1	0	FBgn0035623	CDS	+	0	FBgn0035623_CDS
3L_5605102_5605104_Micropia.t1	3L	5605102	5605104	RNA	LTR	Gypsy	Micropia	1	0.0212766	TOM-008	228	0.041	1.8691	3.39	HRR	No	YES	0	1	0	FBgn0035623	CDS	+	0	FBgn0035623_CDS
3L_5605572_5605572_roo	3L	5605572	5605572	RNA	LTR	Pao	roo	1	0.0212766	JUT-008	8724	0.921	1.8691	3.39	HRR	No	YES	0	1	0	FBgn0035623	CDS	+	0	FBgn0035623_CDS
3L_5613011_5613011_mdg1	3L	5613011	5613011	RNA	LTR	Gypsy	mdg1	1	0.0212766	TOM-008	7431	0.773	1.79987	3.39	HRR	No	YES	0	1	0	NA	Intergenic	NA	NA	NA
3L_5613567_5613567_roo	3L	5613567	5613567	RNA	LTR	Pao	roo	1	0.0212766	A7	9102	0.961	1.79987	3.39	HRR	No	YES	0	0	1	NA	Intergenic	NA	NA	NA
3L_5624495_5624495_Transpac	3L	5624495	5624495	RNA	LTR	Gypsy	Transpac	1	0.0212766	JUT-011	5254	0.993	1.79987	3.39	HRR	No	YES	0	1	0	NA	Intergenic	NA	NA	NA
3L_5627311_5627316_Doc	3L	5627311	5627316	RNA	LINE	Jockey	Doc	2	0.0425532	MUN-009;RAL-375	2279;2287	0.476;0.478	1.79987	3.39	HRR	No	YES	1	1	0	NA	Intergenic	NA	NA	NA
3L_5627789_5627789_S-element	3L	5627789	5627789	DNA	TIR	TcMar-Tc1	S-element	1	0.0212766	A6	1747	0.963	1.79987	3.39	HRR	No	YES	1	0	0	NA	Intergenic	NA	NA	NA
3L_5634578_5634578_Rt1a	3L	5634578	5634578	RNA	LINE	R1	Rt1a	1	0.0212766	A3	3429	0.631	1.79987	3.39	HRR	No	YES	0	1	0	FBgn0035625	Intron	+	0	FBgn0035625_Intron
3L_5639156_5639156_roo	3L	5639156	5639156	RNA	LTR	Pao	roo	1	0.0212766	B3	429	0.045	1.79987	3.39	HRR	No	YES	0	0	1	FBgn0035625	Intron	+	0	FBgn0035625_Intron
3L_5651615_5651615_jockey	3L	5651615	5651615	RNA	LINE	Jockey	jockey	1	0.0212766	B6	5006	0.995	1.79987	3.39	HRR	No	YES	1	0	0	FBgn0035625	3UTR	+	0	FBgn0035625_3UTR
3L_5652256_5652256_jockey	3L	5652256	5652256	RNA	LINE	Jockey	jockey	1	0.0212766	RAL-059	2346	0.466	1.79987	3.39	HRR	No	YES	1	0	0	FBgn0035625	3UTR	+	162	FBgn0035625_3UTR
3L_5652454_5652454_jockey	3L	5652454	5652454	RNA	LINE	Jockey	jockey	1	0.0212766	COR-018	106	0.021	1.79987	3.39	HRR	No	NO	0	1	0	FBgn0035625	3UTR	+	360	FBgn0035625_3UTR
3L_5675609_5675609_roo	3L	5675609	5675609	RNA	LTR	Pao	roo	1	0.0212766	A6	9017	0.952	1.79987	3.39	HRR	No	YES	1	0	0	FBgn0085447;FBgn0284236	Intron	+	0	FBgn0085447_Intron;FBgn0284236_Intron
3L_5677695_5677695_297	3L	5677695	5677695	RNA	LTR	Gypsy	297	1	0.0212766	TOM-007	6205	0.859	1.79987	3.39	HRR	No	YES	0	1	0	FBgn0085447;FBgn0284236	Intron	+	0	FBgn0085447_Intron;FBgn0284236_Intron
3L_5681171_5681178_FB4	3L	5681171	5681178	DNA	TIR	TcMar-Tc1	FB4	2	0.0425532	MUN-020;MUN-015	2447;2228	0.701;0.638	1.79987	3.39	HRR	No	YES	0	2	0	FBgn0085447;FBgn0284236	Intron	+	0	FBgn0085447_Intron;FBgn0284236_Intron
3L_5681673_5681673_NOF	3L	5681673	5681673	DNA	TIR	MULE-NOF	NOF	1	0.0212766	MUN-020	219	0.042	1.79987	3.39	HRR	No	YES	0	1	0	FBgn0085447;FBgn0284236	Intron	+	0	FBgn0085447_Intron;FBgn0284236_Intron
3L_5685666_5685666_pogo	3L	5685666	5685666	DNA	TIR	TcMar-Pogo	pogo	1	0.0212766	KIE-094	185	0.083	1.79987	3.39	HRR	No	YES	0	1	0	FBgn0085447;FBgn0284236	Intron	+	0	FBgn0085447_Intron;FBgn0284236_Intron
3L_5694726_5694726_412	3L	5694726	5694726	RNA	LTR	Gypsy	412	1	0.0212766	RAL-375	7432	0.955	1.79987	3.39	HRR	No	YES	1	0	0	FBgn0085447;FBgn0284236	Intron	+	0	FBgn0085447_Intron;FBgn0284236_Intron
3L_5710576_5710576_roo	3L	5710576	5710576	RNA	LTR	Pao	roo	1	0.0212766	GIM-024	9055	0.956	2.35368	3.4	HRR	No	YES	0	1	0	FBgn0085447;FBgn0284236	Intron	+	0	FBgn0085447_Intron;FBgn0284236_Intron
3L_5711024_5711024_412	3L	5711024	5711024	RNA	LTR	Gypsy	412	1	0.0212766	A5	7506	0.965	2.35368	3.4	HRR	No	YES	0	1	0	FBgn0085447;FBgn0284236	Intron	+	0	FBgn0085447_Intron;FBgn0284236_Intron
3L_5713481_5713481_Rt1b	3L	5713481	5713481	RNA	LINE	R1	Rt1b	1	0.0212766	A6	850	0.166	2.35368	3.4	HRR	No	YES	1	0	0	FBgn0085447;FBgn0265714;FBgn0284236	CDS;Intron	+	0	FBgn0085447_Intron;FBgn0265714_CDS;FBgn0284236_Intron
3L_5716945_5716945_hopper	3L	5716945	5716945	DNA	TIR	CMC-Transib	hopper	1	0.0212766	A6	1432	0.986	2.35368	3.4	HRR	No	YES	1	0	0	FBgn0085447;FBgn0284236	Intron	+	0	FBgn0085447_Intron;FBgn0284236_Intron
3L_5718329_5718329_Tabor	3L	5718329	5718329	RNA	LTR	Gypsy	Tabor	1	0.0212766	RAL-426	120	0.016	2.35368	3.4	HRR	No	YES	1	0	0	FBgn0085447;FBgn0284236	Intron	+	0	FBgn0085447_Intron;FBgn0284236_Intron
3L_5730301_5730301_blood	3L	5730301	5730301	RNA	LTR	Gypsy	blood	1	0.0212766	RAL-177	5474	0.724	2.35368	3.4	HRR	No	YES	1	0	0	FBgn0085447;FBgn0284236	Intron	+	0	FBgn0085447_Intron;FBgn0284236_Intron
3L_5731063_5731066_Max-element	3L	5731063	5731066	RNA	LTR	Pao	Max-element	1	0.0212766	RAL-176	6136	0.665	2.35368	3.4	HRR	No	YES	1	0	0	FBgn0085447;FBgn0284236	Intron	+	0	FBgn0085447_Intron;FBgn0284236_Intron
3L_5731063_5731066_Max-element.t1	3L	5731063	5731066	RNA	LTR	Pao	Max-element	1	0.0212766	RAL-176	5747	0.623	2.35368	3.4	HRR	No	YES	1	0	0	FBgn0085447;FBgn0284236	Intron	+	0	FBgn0085447_Intron;FBgn0284236_Intron
3L_5731063_5731066_Max-element.t1.c1	3L	5731063	5731066	RNA	LTR	Pao	Max-element	1	0.0212766	RAL-176	5920	0.642	2.35368	3.4	HRR	No	YES	1	0	0	FBgn0085447;FBgn0284236	Intron	+	0	FBgn0085447_Intron;FBgn0284236_Intron
3L_5731063_5731066_Max-element.t1.c2	3L	5731063	5731066	RNA	LTR	Pao	Max-element	1	0.0212766	RAL-176	6157	0.667	2.35368	3.4	HRR	No	YES	1	0	0	FBgn0085447;FBgn0284236	Intron	+	0	FBgn0085447_Intron;FBgn0284236_Intron
3L_5731063_5731066_Max-element.t1.c3	3L	5731063	5731066	RNA	LTR	Pao	Max-element	1	0.0212766	RAL-176	6111	0.662	2.35368	3.4	HRR	No	YES	1	0	0	FBgn0085447;FBgn0284236	Intron	+	0	FBgn0085447_Intron;FBgn0284236_Intron
3L_5731066_5731066_LARD	3L	5731066	5731066	RNA	LARD	LARD	LARD	1	0.0212766	RAL-176	2314	0.092	2.35368	3.4	HRR	No	YES	1	0	0	FBgn0085447;FBgn0284236	Intron	+	0	FBgn0085447_Intron;FBgn0284236_Intron
3L_5734425_5734427_ZAM	3L	5734425	5734427	RNA	LTR	Gypsy	ZAM	4	0.0851064	A1;A5;TOM-007;A3	103;103;103;103	0.012;0.012;0.012;0.012	2.35368	3.4	HRR	No	NO	1	3	0	FBgn0085447;FBgn0284236	Intron	+	0	FBgn0085447_Intron;FBgn0284236_Intron
3L_5734746_5734746_jockey	3L	5734746	5734746	RNA	LINE	Jockey	jockey	1	0.0212766	JUT-008	2229	0.443	2.35368	3.4	HRR	No	YES	0	1	0	FBgn0085447;FBgn0284236	Intron	+	0	FBgn0085447_Intron;FBgn0284236_Intron
3L_5734755_5734755_3S18	3L	5734755	5734755	RNA	LTR	Pao	3S18	1	0.0212766	B1	6126	0.992	2.35368	3.4	HRR	No	YES	1	0	0	FBgn0085447;FBgn0284236	Intron	+	0	FBgn0085447_Intron;FBgn0284236_Intron
3L_5737364_5737364_roo	3L	5737364	5737364	RNA	LTR	Pao	roo	1	0.0212766	COR-018	3614	0.382	2.35368	3.4	HRR	No	YES	0	1	0	FBgn0085447;FBgn0284236	Intron	+	0	FBgn0085447_Intron;FBgn0284236_Intron
3L_5745317_5745317_Gypsy-2_Dsim	3L	5745317	5745317	RNA	LTR	Gypsy	Gypsy-2_Dsim	1	0.0212766	AKA-017	349	0.069	2.35368	3.4	HRR	No	YES	0	1	0	FBgn0085447;FBgn0284236	Intron	+	0	FBgn0085447_Intron;FBgn0284236_Intron
3L_5752330_5752332_Micropia	3L	5752330	5752332	RNA	LTR	Gypsy	Micropia	1	0.0212766	COR-025	204	0.037	2.35368	3.4	HRR	No	YES	0	1	0	FBgn0016756;FBgn0263106	Promoter	+;-	0	FBgn0016756_Promoter;FBgn0263106_Promoter
3L_5752330_5752332_Micropia.t1	3L	5752330	5752332	RNA	LTR	Gypsy	Micropia	1	0.0212766	COR-025	4947	1.071	2.35368	3.4	HRR	No	YES	0	1	0	FBgn0016756;FBgn0263106	Promoter	+;-	0	FBgn0016756_Promoter;FBgn0263106_Promoter
3L_5762811_5762811_Tabor	3L	5762811	5762811	RNA	LTR	Gypsy	Tabor	1	0.0212766	A1	7254	0.963	2.35368	3.4	HRR	No	YES	1	0	0	FBgn0035630	Intron	-	0	FBgn0035630_Intron
3L_5770291_5770291_Tirant	3L	5770291	5770291	RNA	LTR	Gypsy	Tirant	1	0.0212766	A3	8363	0.941	2.35368	3.4	HRR	No	YES	0	1	0	FBgn0260936	Intron	+	0	FBgn0260936_Intron
3L_5770918_5770918_P-element	3L	5770918	5770918	DNA	TIR	P	P-element	1	0.0212766	ORE	755	0.207	2.35368	3.4	HRR	No	YES	1	0	0	FBgn0260936	Intron	+	0	FBgn0260936_Intron
3L_5786672_5786672_roo	3L	5786672	5786672	RNA	LTR	Pao	roo	1	0.0212766	B2	9104	0.961	2.35368	3.4	HRR	No	YES	0	0	1	FBgn0035636	5UTR	-	0	FBgn0035636_5UTR
3L_5818816_5818816_pogo	3L	5818816	5818816	DNA	TIR	TcMar-Pogo	pogo	1	0.0212766	MUN-013	183	0.082	2.76903	3.4	HRR	No	YES	0	1	0	FBgn0003984	Intron	-	0	FBgn0003984_Intron
3L_5829283_5829311_F-element	3L	5829283	5829311	RNA	LINE	Jockey	F-element	3	0.0638298	KIE-094;A7;RAL-737	890;892;891	0.188;0.188;0.188	2.76903	3.4	HRR	No	YES	1	1	1	FBgn0003984	Intron	-	0	FBgn0003984_Intron
3L_5835190_5835190_F-element	3L	5835190	5835190	RNA	LINE	Jockey	F-element	1	0.0212766	LUN-007	1760	0.372	2.76903	3.4	HRR	No	YES	0	1	0	FBgn0003984	Intron	-	0	FBgn0003984_Intron
3L_5841803_5841803_hopper	3L	5841803	5841803	DNA	TIR	CMC-Transib	hopper	1	0.0212766	A6	1435	0.988	2.76903	3.4	HRR	No	YES	1	0	0	FBgn0003984	Intron	-	0	FBgn0003984_Intron
3L_5856101_5856101_mdg1	3L	5856101	5856101	RNA	LTR	Gypsy	mdg1	1	0.0212766	AKA-018	7344	0.764	2.76903	3.4	HRR	No	YES	0	1	0	NA	Intergenic	NA	NA	NA
3L_5856110_5856110_Rt1b	3L	5856110	5856110	RNA	LINE	R1	Rt1b	1	0.0212766	GIM-012	268	0.052	2.76903	3.4	HRR	No	YES	0	1	0	NA	Intergenic	NA	NA	NA
3L_5857176_5857176_mdg1	3L	5857176	5857176	RNA	LTR	Gypsy	mdg1	1	0.0212766	COR-025	461	0.048	2.76903	3.4	HRR	No	YES	0	1	0	NA	Intergenic	NA	NA	NA
3L_5859078_5859078_roo	3L	5859078	5859078	RNA	LTR	Pao	roo	1	0.0212766	B1	9115	0.963	2.76903	3.4	HRR	No	YES	1	0	0	NA	Intergenic	NA	NA	NA
3L_5864543_5864543_412	3L	5864543	5864543	RNA	LTR	Gypsy	412	1	0.0212766	AKA-017	7475	0.961	2.76903	3.4	HRR	No	YES	0	1	0	NA	Intergenic	NA	NA	NA
3L_5868856_5868856_blood	3L	5868856	5868856	RNA	LTR	Gypsy	blood	1	0.0212766	A5	7412	0.981	2.76903	3.4	HRR	No	YES	0	1	0	NA	Intergenic	NA	NA	NA
3L_5874365_5874365_F-element	3L	5874365	5874365	RNA	LINE	Jockey	F-element	1	0.0212766	RAL-737	4626	0.977	2.76903	3.4	HRR	No	YES	1	0	0	FBgn0035642	CDS	+	0	FBgn0035642_CDS
3L_5874365_5874365_rooA	3L	5874365	5874365	RNA	LTR	Pao	rooA	1	0.0212766	RAL-737	10573	1.387	2.76903	3.4	HRR	No	YES	1	0	0	FBgn0035642	CDS	+	0	FBgn0035642_CDS
3L_5876885_5876885_mdg1	3L	5876885	5876885	RNA	LTR	Gypsy	mdg1	1	0.0212766	STO-022	7347	0.765	2.76903	3.4	HRR	No	YES	0	1	0	NA	Intergenic	NA	NA	NA
3L_5885687_5885687_roo	3L	5885687	5885687	RNA	LTR	Pao	roo	1	0.0212766	RAL-737	9070	0.958	2.76903	3.4	HRR	No	YES	1	0	0	NA	Intergenic	NA	NA	NA
3L_5892569_5892569_diver	3L	5892569	5892569	RNA	LTR	Pao	diver	1	0.0212766	A3	6137	0.986	2.76903	3.4	HRR	No	YES	0	1	0	NA	Intergenic	NA	NA	NA
3L_5908727_5908727_mdg1	3L	5908727	5908727	RNA	LTR	Gypsy	mdg1	1	0.0212766	A2	441	0.046	1.45374	3.4	HRR	No	YES	1	0	0	FBgn0035648	Intron	+	0	FBgn0035648_Intron
3L_5910273_5910273_F-element	3L	5910273	5910273	RNA	LINE	Jockey	F-element	1	0.0212766	MUN-009	4690	0.991	1.45374	3.4	HRR	No	YES	0	1	0	FBgn0035648	Intron	+	0	FBgn0035648_Intron
3L_5912034_5912034_Tirant	3L	5912034	5912034	RNA	LTR	Gypsy	Tirant	1	0.0212766	MUN-008	8470	0.953	1.45374	3.4	HRR	No	YES	0	1	0	FBgn0035648	Intron	+	0	FBgn0035648_Intron
3L_5914273_5914273_Copia	3L	5914273	5914273	RNA	LTR	Copia	Copia	1	0.0212766	JUT-008	5150	0.957	1.45374	3.4	HRR	No	YES	0	1	0	FBgn0035648	Intron	+	0	FBgn0035648_Intron
3L_5915287_5915287_Transpac	3L	5915287	5915287	RNA	LTR	Gypsy	Transpac	1	0.0212766	RAL-176	1202	0.227	1.45374	3.4	HRR	No	YES	1	0	0	FBgn0035648	Intron	+	0	FBgn0035648_Intron
3L_5915288_5915288_I-element	3L	5915288	5915288	RNA	LINE	I	I-element	1	0.0212766	RAL-176	3876	0.711	1.45374	3.4	HRR	No	YES	1	0	0	FBgn0035648	Intron	+	0	FBgn0035648_Intron
3L_5915783_5915783_Transpac	3L	5915783	5915783	RNA	LTR	Gypsy	Transpac	1	0.0212766	RAL-176	4095	0.774	1.45374	3.4	HRR	No	YES	1	0	0	FBgn0035648	Intron	+	0	FBgn0035648_Intron
3L_5917081_5917081_Ivk	3L	5917081	5917081	RNA	LINE	I	Ivk	1	0.0212766	MUN-016	5369	0.979	1.45374	3.4	HRR	No	YES	0	1	0	FBgn0035648	Intron	+	0	FBgn0035648_Intron
3L_5918991_5919030_Rt1a	3L	5918991	5919030	RNA	LINE	R1	Rt1a	2	0.0425532	LUN-007;COR-014	1703;1604	0.313;0.295	1.45374	3.4	HRR	No	YES	0	2	0	FBgn0035649	Intron	-	0	FBgn0035649_Intron
3L_5918993_5918993_R2-element	3L	5918993	5918993	RNA	LINE	R2	R2-element	1	0.0212766	LUN-007	124	0.034	1.45374	3.4	HRR	No	YES	0	1	0	FBgn0035649	Intron	-	0	FBgn0035649_Intron
3L_5920864_5920864_rover	3L	5920864	5920864	RNA	LTR	Pao	rover	1	0.0212766	STO-022	7336	0.935	1.45374	3.4	HRR	No	YES	0	1	0	FBgn0035649	Intron	-	0	FBgn0035649_Intron
3L_5924665_5924665_HMS-Beagle	3L	5924665	5924665	RNA	LTR	Gypsy	HMS-Beagle	1	0.0212766	RAL-375	7059	0.982	1.45374	3.4	HRR	No	YES	1	0	0	FBgn0053523	Intron	+	0	FBgn0053523_Intron
3L_5932535_5932535_P-element	3L	5932535	5932535	DNA	TIR	P	P-element	1	0.0212766	JUT-011	640	0.176	1.45374	3.4	HRR	No	YES	0	1	0	FBgn0002638	5UTR	-	0	FBgn0002638_5UTR
3L_5933019_5933019_P-element	3L	5933019	5933019	DNA	TIR	P	P-element	1	0.0212766	JUT-011	541	0.149	1.45374	3.4	HRR	No	YES	0	1	0	FBgn0002638	Promoter	-	0	FBgn0002638_Promoter
3L_5945848_5945848_412	3L	5945848	5945848	RNA	LTR	Gypsy	412	1	0.0212766	A6	7496	0.964	1.45374	3.4	HRR	No	YES	1	0	0	FBgn0053993	Intron	-	0	FBgn0053993_Intron
3L_5947447_5947447_H	3L	5947447	5947447	DNA	TIR	hAT-hobo	H	1	0.0212766	B4	1495	0.497	1.45374	3.4	HRR	No	YES	1	0	0	FBgn0053993	Intron	-	0	FBgn0053993_Intron
3L_5947829_5947829_pogo	3L	5947829	5947829	DNA	TIR	TcMar-Pogo	pogo	1	0.0212766	A6	186	0.083	1.45374	3.4	HRR	No	YES	1	0	0	FBgn0053993	Intron	-	0	FBgn0053993_Intron
3L_5949294_5949296_Doc6	3L	5949294	5949296	RNA	LINE	Jockey	Doc6	2	0.0425532	JUT-008;A4	765;765	0.173;0.17300000000000001	1.45374	3.4	HRR	No	YES	0	1	1	FBgn0053993	Intron	-	0	FBgn0053993_Intron
3L_5957518_5957518_F-element	3L	5957518	5957518	RNA	LINE	Jockey	F-element	1	0.0212766	SLA-001	4690	0.991	1.45374	3.4	HRR	No	YES	0	1	0	NA	Intergenic	NA	NA	NA
3L_5959218_5959221_mdg1	3L	5959218	5959221	RNA	LTR	Gypsy	mdg1	1	0.0212766	TOM-007	4008	0.417	1.45374	3.4	HRR	No	YES	0	1	0	NA	Intergenic	NA	NA	NA
3L_5959218_5959221_mdg1.t1	3L	5959218	5959221	RNA	LTR	Gypsy	mdg1	1	0.0212766	TOM-007	1403	0.146	1.45374	3.4	HRR	No	YES	0	1	0	NA	Intergenic	NA	NA	NA
3L_5960494_5960494_Stalker2	3L	5960494	5960494	RNA	LTR	Gypsy	Stalker2	1	0.0212766	RAL-176	427	0.054	1.45374	3.4	HRR	No	YES	1	0	0	NA	Intergenic	NA	NA	NA
3L_5962348_5962348_Transpac	3L	5962348	5962348	RNA	LTR	Gypsy	Transpac	1	0.0212766	RAL-737	5254	0.993	1.45374	3.4	HRR	No	YES	1	0	0	NA	Intergenic	NA	NA	NA
3L_5964318_5964318_jockey	3L	5964318	5964318	RNA	LINE	Jockey	jockey	1	0.0212766	AKA-017	333	0.066	1.45374	3.4	HRR	No	YES	0	1	0	NA	Intergenic	NA	NA	NA
3L_5964676_5964678_roo	3L	5964676	5964678	RNA	LTR	Pao	roo	1	0.0212766	SLA-001	23921	2.526	1.45374	3.4	HRR	No	YES	0	1	0	NA	Intergenic	NA	NA	NA
3L_5964676_5964678_roo.t1	3L	5964676	5964678	RNA	LTR	Pao	roo	1	0.0212766	SLA-001	7745	0.818	1.45374	3.4	HRR	No	YES	0	1	0	NA	Intergenic	NA	NA	NA
3L_5964677_5964677_F-element	3L	5964677	5964677	RNA	LINE	Jockey	F-element	1	0.0212766	SLA-001	4241	0.896	1.45374	3.4	HRR	No	YES	0	1	0	NA	Intergenic	NA	NA	NA
3L_5965178_5965178_roo	3L	5965178	5965178	RNA	LTR	Pao	roo	1	0.0212766	SLA-001	14397	1.52	1.45374	3.4	HRR	No	YES	0	1	0	NA	Intergenic	NA	NA	NA
3L_5966291_5966291_BS	3L	5966291	5966291	RNA	LINE	Jockey	BS	1	0.0212766	GIM-012	127	0.024	1.45374	3.4	HRR	No	YES	0	1	0	NA	Intergenic	NA	NA	NA
3L_5966954_5967058_jockey.t1	3L	5966954	5967058	RNA	LINE	Jockey	jockey	1	0.0212766	SLA-001	247	0.049	1.45374	3.4	HRR	No	YES	0	1	0	FBgn0035656	3UTR	-	488	FBgn0035656_3UTR
[truncated: 3,530,684 more chars]
